# FAF2 is a bifunctional regulator of peroxisomal homeostasis and saturated lipid responses

**DOI:** 10.1101/2024.12.12.628015

**Authors:** Choah Kim, Katlyn R. Gabriel, Dylan Boone, Matthew R. Brown, Katherine Oppenheimer, Maria Kost-Alimova, Juan Lorenzo B. Pablo, Anna Greka

## Abstract

Exposure to saturated fatty acids (SFAs), such as palmitic acid, can lead to cellular metabolic dysfunction known as lipotoxicity. Although canonical adaptive metabolic processes like lipid storage or desaturation are known cellular responses to saturated fat exposure, the link between SFA metabolism and organellar biology remains an area of active inquiry. We performed a genome-wide CRISPR knockout screen in human epithelial cells to identify modulators of SFA toxicity. The screen revealed peroxisomal proteins, especially those that impact ether lipid synthesis, as important regulators of lipotoxicity. We identified Fas-associated factor family member 2 (FAF2) as a critical bifunctional co-regulator of peroxisomal and fatty acid biology. We further uncovered a new biological function for the ubiquitin-regulatory X (UBX) and UAS thioredoxin-like domains of FAF2, demonstrating their requirement for peroxisomal protein abundance and SFA-induced cellular stress. Our work highlights the role of FAF2 in regulating peroxisomal abundance and function, and the peroxisome as a key organelle in the cellular response to SFAs.

## Supplemental Table 1 for "FAF2 is a bifunctional regulator of peroxisomal homeostasis and saturated lipid responses" (part 1 of 3)

### Sheet: Screen Results
Gene Symbol	Average LFC	Average -log(p-values)	Number of perturbations	Perturbations	Individual LFCs	Ascending ranks	Individual ascending -log(p-values)	Descending ranks	Individual descending -log(p-values)
SCFD1	0.191362	0.738787	4	CAGGCCAGATATCACAGACA;TTCTTTACAAGGGACTAGAA;TATGTCCAAGTATGATGTAA;AGCTCCTTCACAGATAGCAG	-0.24;-0.13;0.37;0.77	20769;29341;66327;74933	4.78E-01;4.43E-01;3.76E-01;5.72E-02	2509;11115;48101;56673	1.04E+00;9.30E-01;5.42E-01;4.40E-01
INSIG1	1.60351	4.79835	4	GCGCACAGCGCGAGGCGCCG;GGCCGCTCATCGCAGCACTG;TGTCGATACAGGGGTACAGT;TGCTATGCAGCGCATGACAC	0.62;1.35;1.83;2.62	73127;77059;77328;77421	3.84E+00;3.19E+00;2.24E+00;4.49E-04	21;114;383;4315	6.32E+00;5.02E+00;4.89E+00;2.97E+00
SCD	0.00855556	0.545131	4	GATCCTCATAATTCCCGACG;CAGGTGTAGAACTTGCAGGT;ATGATCAGAAAGAGCCGTAG;ATGTCGTCTTCCAAGTAGAG	-0.77;0.04;0.28;0.49	2697;44417;61859;70310	9.02E-01;4.45E-01;3.87E-01;1.68E-01	7132;15583;33025;74745	8.10E-01;7.50E-01;5.60E-01;6.16E-02
LSM4	-0.222536	0.74556	4	AGGACGGGGACAAGTTCTGG;ATGCCCGAGTGCTACATCCG;ACCACTGAGTACTCACCATG;GATCATCGACATGGTCAAGG	-1.64;-0.06;0.08;0.73	177;35777;47691;74626	2.04E+00;4.45E-01;4.31E-01;6.43E-02	2816;29751;41665;77265	8.86E-01;5.41E-01;4.74E-01;3.95E-03
STAT5B	-0.17957	0.697185	4	GTTCATTGTACAATATATGG;CAGCCAGGACAACAATGCGA;TAAGAGGTCAGACCGTCGTG;GTGGCCTTAATGTTCTCCTG	-0.51;-0.16;-0.06;0.01	7570;26954;35226;42337	1.05E+00;6.88E-01;5.42E-01;5.10E-01	35105;42216;50488;69872	5.28E-01;4.33E-01;4.14E-01;1.79E-01
GPD1L	1.4394	5.20483	4	GATTCTGTGAATGAACTGGT;AGCCTCGCTAAGATTTGACA;AAAGACCCACATCTTGACTG;TCCTTGTAGGGCATAGACGA	1.15;1.39;1.41;1.8	76722;77108;77118;77321	5.50E+00;3.96E+00;1.78E+00;2.69E-03	121;324;334;720	8.13E+00;6.50E+00;3.98E+00;2.21E+00
PTX4	0.0270549	0.601721	4	TCTGTTTCTAGTTTGCGGCG;GAGGCCGGAAAGTAGACACG;CAGTCCCACTGAGTACCCGA;CAGCACTCCGGAACTGTCCG	-0.12;0.01;0.06;0.15	30363;42388;46387;53564	6.40E-01;4.63E-01;4.53E-01;4.34E-01	23878;31055;35054;47079	8.65E-01;6.92E-01;4.61E-01;3.89E-01
ZNF775	0.286246	1.11729	4	AACATATTTCAGCAGCACCG;CCCTCGCCGGAGGAAAGCGA;GGGGAGAAGCCGTACCTCTG;GCCAGAAGCCCAACTTGACG	-0.34;0.41;0.41;0.66	14846;67760;67771;73813	1.14E+00;4.75E-01;3.93E-01;8.34E-02	3629;9671;9682;62596	2.17E+00;1.14E+00;7.90E-01;3.70E-01
PSMC6	0.33923	1.40856	4	TGACTACACTAACTATCATG;CTTGAACACAAGGAGATCGA;CAGAATAAGAAACATTCCCA;CTACTATCTTAGGTGGTCGT	0.21;0.3;0.38;0.47	57708;62767;66663;69769	1.31E+00;8.49E-01;4.50E-01;1.81E-01	7673;10779;14675;19734	2.38E+00;1.66E+00;1.06E+00;5.38E-01
VPS13C	0.215931	0.827382	4	GAGAACATTTGACTTAACTG;TTCATACCAATGGTCGACGA;AGAAAGGTTGCACTGAAACG;TAAATTTGAAACCAATCCGG	-0.5;0.07;0.44;0.86	7736;47521;68747;75600	5.36E-01;5.03E-01;4.72E-01;4.18E-02	1842;8695;29921;69706	1.22E+00;1.05E+00;8.49E-01;1.83E-01
PRRT4	0.500323	1.37096	4	CCATAGGCGTCGTAGAAGAG;CAAAACTTAGGGAAGCAGCT;CGCGCCTACCCCGTACACGT;CGTTCGATGCCCAAGCGTGG	0.0;0.24;0.32;1.43	41410;59614;64202;77139	7.25E-01;6.67E-01;4.09E-01;6.79E-03	303;13240;17828;36032	1.81E+00;1.43E+00;1.33E+00;9.19E-01
GZMK	0.152554	0.687016	4	TGTTCTGATTGATCCACAGT;TTTGGTTCCAGATCTAAGAG;AGTAACAGTGACTTCTCGCA;GTGTGCGCCTAAAACCACAG	-0.39;-0.05;0.4;0.64	12152;36696;67601;73517	4.71E-01;4.28E-01;4.25E-01;9.03E-02	3925;9841;40746;65290	1.13E+00;7.61E-01;5.59E-01;2.97E-01
HUWE1	0.0902271	0.57364	4	TGGTATGACGAAGGGTACAG;AATCTTAACAACTTACCAAG;ATTCTATGCCACATCCTCCG;AAGCGCTCAAATCGGACCAA	-0.19;-0.07;0.15;0.46	24992;34774;53861;69426	4.35E-01;3.97E-01;3.87E-01;1.90E-01	8016;23581;42668;52450	6.77E-01;5.70E-01;5.25E-01;5.22E-01
PNLIP	-0.351099	1.17759	4	GTGGCCAATGACATGCACAT;TTCCGTAATTCCTGACCATG;AAGACGTTGTAAGAGGCACA;TTTGGAATGAGCCAAGTCGT	-0.62;-0.42;-0.19;-0.17	4874;10769;24566;25918	1.90E+00;1.07E+00;1.06E+00;6.84E-01	51524;52876;66673;72568	1.00E+00;5.51E-01;4.50E-01;1.13E-01
NBPF8	0.248077	1.71399	12	AGTGAAAAAGGAGGACCAAG;TGTTTGTTCTCTGCCAACTG;TGTCCGGCTCATCCAGAGTG;ATGGCTATTTGAATAAGTGA;GCTGCTGTAAGACTTGTACG;GAGGCTGGTTGGAGTCACAA;ACCTCATAAGATTTATGCTG;ATGCTCATTCAATGAGAGGG;CAAGAAGAGGAAGAAGACCA;GTGGGATCAAGTGAAAAAGG;TACGAGGCCAACATTTCAGG;AGAGCAGCTCAAGCAAGCTG	-0.92;-0.83;-0.44;-0.07;0.17;0.37;0.41;0.45;0.57;0.73;0.92;1.61	1579;2145;9870;34563;55171;66353;67907;69094;72224;74616;75959;77244	2.50E+00;2.05E+00;1.63E+00;1.57E+00;1.44E+00;1.42E+00;1.22E+00;8.74E-01;7.61E-01;7.31E-01;7.10E-01;1.33E-02	198;1483;2826;5218;8348;9535;11089;22271;42879;67572;75297;75863	3.35E+00;2.84E+00;2.29E+00;2.23E+00;2.22E+00;2.12E+00;1.70E+00;1.53E+00;1.02E+00;6.13E-01;5.62E-01;1.07E-01
TMPRSS7	0.131205	0.808996	5	TCATAAACCGGACCTCTGTG;AAGGCTGTGAGCATGGATGG;CTGAGGGACACATAAACCGG;AAGGGAGTCGTAAATGGTCA;GCCGAGGCGGGCAGATCACG	-0.38;0.1;0.28;0.28;0.38	12537;49785;61723;61939;66609	7.25E-01;6.81E-01;3.99E-01;3.88E-01;3.27E-01	10833;15503;15719;27657;64905	1.28E+00;1.27E+00;6.88E-01;4.17E-01;3.83E-01
NBPF10	0.449257	2.94963	13	AGTGAAAAAGGAGGACCAAG;TCTAGAAAATGACGAAGATG;ATGGCTATTTGAATAAGTGA;GTATTGGAGCAACAGCATGT;GAGGCTGGTTGGAGTCACAA;GCTGCTGTAAGACTGGTACG;CAAGAAGAGGAAGAAGACCA;TGTTGGCTTGGCTATTGACA;GTGGGATCAAGTGAAAAAGG;TAATTGCTCATAGTTACCTG;TACGAGGCCAACATTTCAGG;TTAAAGGAGAAGTTACGGGA;AGAGCAGCTCAAGCAAGCTG	-0.92;-0.21;-0.07;0.02;0.37;0.53;0.57;0.58;0.73;0.73;0.92;0.96;1.61	1579;23239;34563;43146;66353;71347;72224;72523;74616;74642;75959;76131;77244	4.71E+00;4.01E+00;3.98E+00;3.10E+00;3.04E+00;2.03E+00;1.64E+00;1.35E+00;1.16E+00;8.58E-01;7.47E-01;6.84E-01;1.44E-02	198;1311;1483;2800;2826;4919;5218;6095;11089;34296;42879;54203;75863	5.90E+00;5.15E+00;5.01E+00;4.21E+00;4.15E+00;3.06E+00;2.78E+00;1.84E+00;1.73E+00;1.63E+00;1.49E+00;1.27E+00;1.16E-01
IDH2	0.0897548	0.780876	4	GTCCTTGAAACGCCCATCGT;GGGCATGTACAACACCGACG;ACTTCGACAAGAATAAGATC;CTTTAGCTGGATGTCCACGT	0.04;0.05;0.08;0.19	44843;45119;47606;56572	7.63E-01;5.45E-01;4.50E-01;4.46E-01	20870;29836;32323;32599	1.50E+00;7.71E-01;4.73E-01;3.77E-01
OSCAR	-0.147256	0.73118	4	GGCTACAGTTGTGACCCCTG;AGCTTCGTGCTGTACCGCGA;CTCCCAGCCATGGCTTAGGG;GAAAAGTCCAAATCTCCAAG	-0.27;-0.24;-0.04;-0.04	19084;20875;37005;37190	1.27E+00;6.42E-01;6.33E-01;3.75E-01	40252;40437;56567;58358	6.38E-01;4.91E-01;4.28E-01;3.77E-01
SREBF1	-1.35198	4.63806	4	GCGATGCCTCCAGAAGTACA;TAAATCTGCTGTCTTGCGCA;CCTGTAGAGAAGCCTCCCGG;ACCAGCTGCACACCATGGGT	-1.99;-1.38;-1.07;-0.96	91;355;839;1364	7.02E+00;5.30E+00;3.90E+00;2.33E+00	76078;76603;77087;77351	4.67E+00;3.16E+00;1.74E+00;2.02E-03
CFL1	-0.496105	1.62567	4	TTGCATCATAGAGGGCATAG;TGATGCAACCTATGAGACCA;GCGTAAGTCTTCAACGCCAG;TCTTGACAAAGGTGGCGTAG	-0.83;-0.64;-0.61;0.1	2161;4520;5047;49244	2.99E+00;1.74E+00;9.89E-01;7.86E-01	28198;72395;72922;75281	1.65E+00;7.10E-01;4.27E-01;4.91E-02
ADAL	0.188385	0.776214	4	CAATCACAGTCATCTGATCG;GGAGACTGTAAAACTTGCCG;TATGTGGAATCTATACTTGA;ACTAATGGATCCATTCAAGT	-0.11;0.05;0.29;0.52	30707;45758;62461;71203	4.58E-01;4.55E-01;3.91E-01;1.46E-01	6239;14981;31684;46735	8.77E-01;8.35E-01;7.91E-01;6.01E-01
NEUROG1	-0.116063	0.617016	4	GGGGCGCGCCCAATATCTCC;TTGGTGTCGTCGGGGAACGA;AGCAGCGGCAGTGACCTATC;CCGCATGCACAACTTGAACG	-0.5;-0.5;0.11;0.43	7747;7823;50583;68439	1.31E+00;5.35E-01;4.13E-01;2.15E-01	9003;26859;69619;69695	5.32E-01;5.12E-01;4.94E-01;1.83E-01
FDXR	-0.0655818	0.689323	4	CTGCCCACCACACAGATCTG;CATCTTTCATCAGAGCTACG;CCAGAGAACGGACATCACGA;TGTGGCGCCTGATCACCCCG	-0.71;-0.5;0.44;0.51	3382;8027;68723;70890	1.29E+00;8.16E-01;5.02E-01;1.54E-01	6552;8719;69415;74060	1.22E+00;5.86E-01;5.25E-01;7.76E-02
NEUROD6	-0.141239	0.622487	4	AACGCCAGGAGTTTCCTGAT;ACTGGCCAAAAACTACATCT;CTGAGCTCACCACTCCCCCA;AGTTGTCCAGAGCGTCGTTG	-0.44;-0.15;-0.04;0.06	9863;28215;37502;46211	8.97E-01;6.30E-01;4.92E-01;4.70E-01	31231;39940;49227;67579	4.65E-01;4.27E-01;4.27E-01;2.37E-01
MAL	-0.197116	0.812383	4	CCTCCCCCGCAGATCTTCGG;TGAGGCGCTGAGGTAAAAGA;TATGTACAGGATGATCAAGG;TACATAATTGGAGCCCACGG	-0.38;-0.2;-0.14;-0.06	12525;23612;28234;35569	1.35E+00;9.09E-01;5.69E-01;4.19E-01	41873;49208;53830;64917	6.79E-01;4.92E-01;3.88E-01;3.06E-01
LYPD5	-0.114109	0.64501	4	GCTGCCGCCAGACTACTCGG;AGGATGACTGCGCTATCGGC;GGAGGGCGTCATGAGTCATG;GGCAGGTTCTGATGTACACA	-0.29;-0.15;-0.01;-0.0	17389;28042;39694;40487	1.13E+00;5.81E-01;4.95E-01;3.78E-01	36955;37748;49400;60053	5.64E-01;4.42E-01;4.27E-01;4.25E-01
GPC3	-0.00789259	0.478787	4	CATGTACAGAATCTATGACA;GACATCAATGAGTGCCTCCG;GGAGCGGACTTGGTGACAGG;CTGTGGCGGTTACTGCAATG	-0.23;-0.2;0.16;0.24	21783;23472;54229;59639	5.72E-01;4.54E-01;3.85E-01;3.79E-01	17803;23213;53970;55659	5.78E-01;5.74E-01;3.87E-01;3.77E-01
CTF1	-0.327958	0.968494	4	TGCCCAGCTTCTCGCCGCCG;GCGCAAGGCTGTGTGTCTGA;GAGACTGAGGAATCAGTCTG;CGGGGCTGCCAGTGCACGAG	-0.84;-0.46;-0.22;0.21	2107;9103;22165;57725	1.19E+00;1.17E+00;9.99E-01;5.10E-01	19717;55277;68339;75335	6.01E-01;4.91E-01;3.75E-01;4.79E-02
TMED10	0.6925	2.3789	4	GGAGGCGAAAAATTACGAAG;GAGATCTCCGACCAGTCTGG;AGATGGCAAGGACCAATCTG;CCTTGTGAATCTCCTCACGG	0.33;0.52;0.78;1.14	64557;71083;75090;76691	1.81E+00;1.47E+00;9.56E-01;1.69E-02	751;2352;6359;12885	3.12E+00;2.69E+00;2.28E+00;1.42E+00
PDS5B	0.222633	0.824579	4	TCAGAAAGTCCATATGCACA;ATATGACCAATAGTAACCAA;GTACGCAAAGAAGCCATGAT;CAGATTGCCATATACTCAAG	-0.2;0.16;0.19;0.73	24102;54398;56693;74610	5.81E-01;3.91E-01;3.76E-01;6.47E-02	2832;20749;23044;53340	1.13E+00;8.83E-01;6.48E-01;6.37E-01
VPS41	-0.0769769	0.5347	4	GAGACTATGACATAGCAGCA;CGAAGACTTATATCATCCCG;CAAGACTTTACTTAAAACCC;AACTGGATCTCACGAAATGT	-0.72;-0.3;0.05;0.66	3354;16961;45203;73776	8.19E-01;7.56E-01;4.80E-01;8.42E-02	3666;32239;60481;74088	7.86E-01;4.51E-01;3.80E-01;7.69E-02
PRDM8	-0.117625	0.587731	4	AGGAAAGAGGAAATTCCCGG;GGAGGCGACTCCCGCGCCGT;GCTGCTGAGGTGTCTACCTG;ATAAGTCCCCAAGACGAACA	-0.47;-0.39;0.17;0.21	8967;12258;54989;58007	9.73E-01;5.02E-01;4.95E-01;3.82E-01	19435;22453;65184;68475	5.95E-01;4.23E-01;3.75E-01;2.14E-01
MORF4L1	-0.954141	2.73708	4	GAAGGGAGCAGTATGCAGAG;TTCCTGAAGAGCTAAAACCG;TTTCTTCCGAGGAGGCTGAG;AAATACTTCATACATTACAG	-1.89;-0.97;-0.65;-0.3	103;1264;4276;16702	3.20E+00;2.81E+00;2.66E+00;2.28E+00	60740;73166;76178;77339	1.79E+00;1.50E+00;1.21E+00;2.29E-03
PTP4A2	-0.0640557	0.582113	4	GAAGTATGGAGTGACGACTT;ACTACACACTCACTAGAACG;ATTGTGTTGCAGGATTGGGA;TACTCTCAACAAGTTCACAG	-0.17;-0.14;-0.13;0.18	26344;28722;29649;55582	8.58E-01;5.76E-01;4.86E-01;4.08E-01	21860;47793;48720;51098	7.22E-01;4.75E-01;4.32E-01;3.79E-01
NCOR1	1.69298	5.02408	4	AGACGAGTATAGATCCAGTG;AAATAATTTGGACAATACTG;AACATAAAAGTGGTAGAACG;ATATGCCGAGCATTACCCAG	0.6;1.5;2.0;2.67	72784;77187;77371;77425	4.19E+00;3.09E+00;2.44E+00;3.59E-04	17;71;255;4658	6.85E+00;5.30E+00;4.88E+00;3.06E+00
LAMC1	-0.133742	0.657339	4	TGCCATTTACAAGCGCACAC;GCAGCTGTAACCCCGTGACG;CTGGAATCATCTAATCCTCG;TGACCTCTATCAAGATACGT	-0.29;-0.28;0.01;0.03	17388;18095;42268;43399	1.01E+00;7.16E-01;5.30E-01;3.78E-01	34043;35174;59347;60054	5.09E-01;4.42E-01;4.33E-01;3.76E-01
PGM1	-0.113738	0.614993	4	CGGTCCAGAGCACCACTCGT;CCAGAGTATCATCTCCACCG;GACAGCCAGTCACAACCCAG;CCTGACCTGAAAGTAGACCT	-0.34;-0.13;0.01;0.02	14459;29077;41725;42494	1.04E+00;5.40E-01;4.82E-01;3.96E-01	34948;35717;48365;62983	5.25E-01;4.37E-01;4.31E-01;3.59E-01
MGMT	0.0536329	0.48132	3	ACTCTTCGATAGCCTCGGGC;CTGCACGAAATAAAGCTCCT;GGTACTTGGAAAAATGGACA	-0.38;-0.08;0.62	12534;33688;73205	4.94E-01;4.67E-01;7.33E-02	4237;43754;64908	8.34E-01;3.80E-01;2.30E-01
GATM	-0.228183	0.751539	4	ATCAAAGACTACTTCCACCG;ACAACTATCAGGATGTCTCG;ACTTCAATGACCAGTCAATG;AAGTCAGCAGCATCAAAGCA	-0.65;-0.24;-0.06;0.04	4355;20636;35083;44781	9.52E-01;7.23E-01;6.92E-01;6.40E-01	32661;42359;56806;73087	4.87E-01;4.34E-01;3.76E-01;1.01E-01
CTBP1	0.377941	1.44762	4	TGATGCCCAAGGTCTCCCCG;TGACAACATCGACATCAAGT;GATGTGGCACAGCGTCGAGT;GGATGGCCGGGACTGCACAG	0.13;0.32;0.52;0.54	52172;63781;71164;71636	1.03E+00;8.97E-01;5.99E-01;1.35E-01	5806;6278;13661;25270	1.95E+00;1.74E+00;1.48E+00;6.25E-01
KANSL3	0.649304	2.21368	4	ACAGCTGAGATTGCCAGAAG;CTGGAGTCTTCATATCCAAG;GCGTGATGAATGAGTGTGAA;CAGACTCAAGGTCTCCACAA	0.37;0.48;0.52;1.23	66091;70015;71076;76892	1.97E+00;1.35E+00;5.95E-01;1.24E-02	550;6366;7427;11351	3.34E+00;2.50E+00;1.56E+00;1.47E+00
NEK5	-0.328639	0.91473	4	TGGAGCTCACGAGAAAACCC;AAAAGGATCAATAGACAACG;ACAATATTACCATTGACTTG;TCTTAGCAAGAACGGAATGG	-1.04;-0.22;-0.08;0.03	975;22216;33277;43497	1.31E+00;1.00E+00;7.42E-01;6.00E-01	33945;44165;55226;76467	5.08E-01;4.43E-01;3.81E-01;2.20E-02
ZNF785	-0.235322	0.940451	4	GGGCGCCGCTTCCGCCAGAG;ATGAAGTGGCTGTCAAGGAG;TTCCACCCACGAGATAAAAG;GGCCGTGTACTTCTCTCCCG	-0.65;-0.42;-0.37;0.51	4258;10720;12969;70798	1.81E+00;1.07E+00;7.31E-01;1.56E-01	6644;64473;66722;73184	9.33E-01;5.81E-01;4.51E-01;9.82E-02
CPSF6	-0.0971848	0.510681	4	GGGCAAATGGCCAGTCAAAG;CTAGCTGGGCCTCCTAATCG;ATATATTGGAAATCTAACAT;TCCCGTGCAGCATTTCCACA	-0.74;-0.11;0.15;0.31	3094;31015;53225;63646	8.49E-01;4.61E-01;3.91E-01;3.41E-01	13796;24217;46427;74348	5.57E-01;4.62E-01;4.03E-01;7.08E-02
ZDHHC11	-0.130553	0.673895	4	GGTCCGTGCGGAGCACCCCG;CCCGATGATCACGACTATCA;ACCCCTGCACTACTTCCAGG;GCAATGTATTTCCACGCGTG	-0.29;-0.14;-0.1;0.01	17337;28376;32144;42296	1.05E+00;7.76E-01;4.90E-01;3.78E-01	35146;45298;49066;60105	5.29E-01;4.51E-01;4.40E-01;4.29E-01
E4F1	-0.117096	0.523235	4	CTGAACAAAATCCTCCAAGG;GGGAAGGTCTCACTGCACTG;AGGTGGTGGGCACATCAAAG;GGCACAGCGCACACACATAG	-0.68;-0.14;0.03;0.33	3778;28624;43568;64244	7.75E-01;5.06E-01;4.87E-01;3.25E-01	13198;33874;48818;73664	4.40E-01;4.31E-01;4.10E-01;8.69E-02
PROSER1	-0.225101	0.758823	4	CTTGGTGCAATAGTTGCATG;TGGGGCATAGCACTTGTTAG;ATGATTAATTGCCTTGACTG;ACGTCAGTGCCAGTTAGCTG	-0.58;-0.47;-0.01;0.16	5665;8748;40220;54422	1.22E+00;6.33E-01;6.13E-01;5.70E-01	23020;37222;68694;71777	5.01E-01;4.27E-01;3.84E-01;1.32E-01
SRRM3	0.0114801	0.506599	4	GAGATCTGGAATCACTGTAG;CGGCCGCTGACCTGTACCCG;CGAAGCGTACGTACATCGGG;CCGTCGTCCCAAGGTCGCGG	-0.31;-0.31;-0.01;0.68	16198;16430;39785;74008	7.76E-01;5.79E-01;3.83E-01;7.88E-02	3434;37657;61012;61244	8.10E-01;4.27E-01;4.08E-01;3.82E-01
RLN3	0.0105557	0.551947	4	AGATGCTGATGAAGACAGTC;GGCCCGGGCAGCGCCTTACG;ATCAGCATCTGCATCCGGGA;ATCAGACATCCTGGCCCACG	-0.2;0.03;0.06;0.15	23694;43553;46395;53778	6.33E-01;4.62E-01;4.40E-01;3.88E-01	23664;31047;33889;53748	7.25E-01;6.34E-01;4.61E-01;3.88E-01
SKA1	0.172931	0.765239	4	AATTTGATTATAGGTTAAGC;CTCTGGGTTACTGTTACTTG;CATTACCTTGAGTGAATTGT;ACCTTATCATTAAGAAACTG	-0.03;-0.0;0.06;0.67	37740;40542;46528;73850	5.81E-01;4.61E-01;4.28E-01;8.25E-02	3592;30914;36900;39702	1.16E+00;7.93E-01;6.45E-01;4.62E-01
SNAPC2	0.171243	0.806342	4	CAGGAGGGTGACCGGTTCCG;GGCAGAGCTAGGTATTTCAG;TGAGAAACCTTCTGAGTCGT;CATCTGCCTCACCTCTATGG	-0.09;0.14;0.26;0.38	32853;52740;60810;66434	5.48E-01;4.90E-01;3.81E-01;2.66E-01	11008;16632;24702;44589	1.05E+00;9.59E-01;7.68E-01;4.45E-01
FMN2	0.22484	0.862216	4	TCGGTAGAAATAGAATGGGG;CCTGTCGGATACCGAGTGTG;CTAGGCGAGTTCCATCCATG;GCAAGGACCTGACGCCCCCG	-0.23;0.05;0.51;0.57	21910;45250;70851;72173	5.84E-01;4.51E-01;3.80E-01;1.22E-01	5269;6591;32192;55532	1.44E+00;7.75E-01;6.57E-01;5.78E-01
DEFB125	-0.106547	0.533436	4	GACGATGTTTAGATACTGAA;TCACCTAGAGGATATAACAT;GATCATTCAACATAGATACT;TTGCTAACTCGGGTGACCAA	-0.5;-0.18;-0.1;0.35	7771;25742;32148;65394	7.76E-01;5.34E-01;5.29E-01;2.94E-01	12048;45294;51700;69671	4.51E-01;4.26E-01;4.03E-01;1.84E-01
ATMIN	0.318157	1.18796	4	GCTGGTGAGCCAATAAGTAC;GGACCTGAAAAGACATGCAG;CATGACAGAAAACTGCATCA;CGACACAGAGGAATCAGCAG	-0.2;0.37;0.51;0.6	23459;66273;70839;72773	1.04E+00;5.83E-01;3.87E-01;1.08E-01	4669;6603;11169;53983	1.99E+00;1.44E+00;6.99E-01;6.27E-01
HNRNPC	0.963398	3.51963	4	AGGTGTGAAACGATCTGCAG;AAATTCACTTACCTAAAACC;TATCAGGAAACACTTCACGA;CTCATTAACATACTGAACGA	0.67;0.77;1.09;1.32	73884;75002;76583;77019	3.43E+00;2.25E+00;1.37E+00;9.49E-03	423;859;2440;3558	5.35E+00;3.92E+00;3.14E+00;1.67E+00
ZFP37	-0.0943955	0.55339	4	GCAGTGACTGTGGTTCACTG;GAGTGCATGTTTATGACCAT;AAGGTTCTCAGCCATAAACA;AAGGGGAAAAGACCCAGTCA	-0.29;-0.21;-0.06;0.18	17679;23263;34982;55927	6.94E-01;5.77E-01;5.65E-01;3.77E-01	21515;42460;54179;59763	4.50E-01;4.34E-01;3.86E-01;3.78E-01
KCNG2	-0.0209025	0.413931	4	CGCGACGAGCTGGCCTACTG;GGTCGAAGAAGAACTCGTCG;AGGATGTCAATGATGTTGAG;TGGTGGACAACCCGCACTCG	-0.37;-0.13;0.04;0.37	13224;29393;44581;66378	4.90E-01;4.78E-01;4.09E-01;2.68E-01	11064;32861;48049;64218	4.46E-01;4.44E-01;4.41E-01;3.25E-01
C11orf42	-0.0672014	0.518478	4	CCGGAGGGCACTGAAACCAG;GCAGCCTGCTATGACCTACT;GTAATGACCGAAGTAGCCGG;GCAGGTCACCCATATGTAGG	-0.35;-0.06;0.03;0.11	14036;35315;43771;50638	7.38E-01;5.03E-01;4.33E-01;4.00E-01	26804;33671;42127;63406	5.32E-01;4.41E-01;4.12E-01;3.47E-01
C19orf47	-0.0920654	0.575164	4	GAACTGGATCCACTCGGAAG;CTTGCAGGCGAAATTCGCCG;ACTCACTTTACTCCCTGTCG;ATGTTTGTGGATAATAGGTG	-0.28;-0.25;0.08;0.08	18385;20134;47829;48071	8.28E-01;6.53E-01;4.43E-01;3.76E-01	29371;29613;57308;59057	4.75E-01;4.71E-01;4.40E-01;3.75E-01
GSE1	0.0675655	0.698143	4	GAGGACGTGTCCAGTTTGAG;GCTGATCCAGCGCACCAATG;TGGCTGGTACTTGTCCAGAG;AGGTCGGGAACGCCTCATTG	-0.06;0.06;0.13;0.14	35444;46030;52070;52808	6.65E-01;5.35E-01;4.57E-01;4.00E-01	24634;25372;31412;41998	1.06E+00;8.00E-01;5.36E-01;3.94E-01
GTPBP3	-0.997368	3.40759	4	TCCTCACCGGTGAAACTCTG;AAATCCGGCCAGGTCGACTG;CAGTGCCCGTACTTCGATGT;GGCCTATATCGATTTCGGCG	-1.62;-0.89;-0.83;-0.65	191;1747;2121;4386	4.99E+00;4.10E+00;2.54E+00;2.01E+00	73056;75321;75695;77251	3.16E+00;2.37E+00;1.07E+00;4.27E-03
SDR16C5	-0.258056	0.786892	4	AAATGCAAACCAAATGTCCA;TCTGGGATATCAATAAGGAG;TCACCAGCAACGTTCTTCCG;AGTGTATAGAGTAGCCGACC	-0.81;-0.41;0.05;0.14	2314;11205;45789;52428	1.04E+00;9.62E-01;6.78E-01;4.71E-01	25014;31653;66237;75128	4.55E-01;4.41E-01;3.97E-01;5.27E-02
ZFR	0.856887	3.03646	4	CTGACTATGGTTATACTCAG;AGCAGCAACAGTTCTACTCG;AGCTGCTACTGGCTGTACGG;TGCACTCGCATAATTTACAA	0.5;0.72;0.91;1.3	70523;74454;75906;77000	2.59E+00;2.08E+00;1.13E+00;9.92E-03	442;1536;2988;6919	4.20E+00;3.66E+00;2.64E+00;1.65E+00
PTMA	0.376386	1.36673	4	CGAGGAGAATGAGGAAAATG;CCTTTGATTCTCTCCAGGTG;CAGCTCCGAAATCACCACCA;TCACAGCATTCCCGTTAGCA	0.06;0.26;0.58;0.6	46535;60721;72489;72829	8.16E-01;7.65E-01;6.78E-01;1.07E-01	4613;4953;16721;30907	1.67E+00;1.60E+00;1.50E+00;7.03E-01
CCDC24	-0.318193	1.11962	4	CGCAAGAGGTCCTTTAGGAG;GTTACGGGCACTGCTCCAAG;TTGGGTCCAGTATAGCCCCA;CAGGAGATATTCCAGATGAG	-0.49;-0.41;-0.24;-0.13	8051;11371;20819;29396	1.68E+00;1.25E+00;1.03E+00;5.24E-01	48046;56623;66071;69391	8.67E-01;6.35E-01;4.38E-01;1.91E-01
MROH5	-0.0737137	0.511317	4	AACACACCATCAGACACTGG;TCACGTCCAAGTAGCCATTG;GGTTGTCTATGAAGTAGTCG;CCTCCTGGCATACGGCCAGG	-0.29;-0.2;0.03;0.17	17413;24104;43318;54915	5.97E-01;5.59E-01;5.11E-01;3.78E-01	22527;34124;53338;60029	4.42E-01;4.38E-01;3.91E-01;3.82E-01
PRSS38	-0.0523004	0.531611	4	GGTGGTACATCTCATATGTG;TGGGGACTAGTCTCAAAACA;AAAATCTATGACATGTACGT;GCGGCGTCCCTGCGCCCGAG	-0.2;-0.16;0.05;0.11	23514;26957;45194;50312	7.49E-01;5.10E-01;4.80E-01;3.87E-01	27130;32248;50485;53928	6.29E-01;4.51E-01;4.15E-01;4.14E-01
ELMOD2	-0.259428	0.99064	4	ATACCTATGTAGGTGCACAA;TCTAGCGTTTAACTTCTTCG;GGCTATTACGACAGATGACT;TCAGAGGCATGGGCATACTT	-0.48;-0.22;-0.18;-0.16	8596;22447;25510;26797	1.84E+00;1.02E+00;5.95E-01;5.06E-01	50645;51932;54995;68846	9.65E-01;5.33E-01;3.82E-01;2.04E-01
COPB1	0.0235393	0.474988	4	AGGAATGCAATGTTCGCACT;AACATTCAGACAAGACCTTG;AGAAGGAATCCTCTCAAGGG;CGAGGAGCATTATGGATCCT	-0.25;-0.14;0.09;0.4	19886;28426;48925;67434	4.90E-01;4.30E-01;3.75E-01;2.40E-01	10008;28517;49016;57556	5.16E-01;4.88E-01;4.67E-01;4.29E-01
ADAM11	-0.105665	0.633402	4	TGGGAACTTGACTTACATCG;GCTCATGGTCTACCGACGGG;GCTCCACGTATTGCGAGGAG;GTTCGAGCAGATGCGACAGT	-0.22;-0.19;-0.09;0.07	22362;24806;33001;47320	8.56E-01;7.50E-01;5.46E-01;3.81E-01	30122;44441;52636;55080	5.92E-01;4.50E-01;4.45E-01;3.95E-01
FSCB	-0.202253	0.865214	4	TCATCTTCTAAAAGTACCGG;CAAGTTAGTTGAGGAAACCG;GTGGCCTCTTCAACTAATGG;TCAGCCAGAAGCTCTACAGA	-0.38;-0.16;-0.15;-0.11	12427;27156;27545;30872	1.60E+00;9.36E-01;5.07E-01;4.20E-01	46570;49897;50286;65015	8.17E-01;5.02E-01;4.16E-01;3.04E-01
CPT2	-0.610015	2.1952	4	GATAGGTACATATCAAACCA;TAAAGGATTTATCAAACCAG;AAATACTGGGACATATCCAG;AACTGGCCATCATTCAAGAG	-0.77;-0.73;-0.6;-0.35	2749;3235;5364;14085	2.96E+00;2.91E+00;2.02E+00;8.95E-01	63357;72078;74207;74693	1.71E+00;1.60E+00;8.33E-01;6.28E-02
ARID4B	0.842227	3.23568	4	ATAAACTAACAGATGCGAGT;CAAAGATGATGACACAACTA;CAGGCATGAAAGTCCAAGTG;CATGGATAATAATGGCAAAG	0.54;0.9;0.95;0.98	71714;75832;76084;76202	2.82E+00;2.61E+00;1.18E+00;2.80E-02	1240;1358;1610;5728	4.52E+00;4.45E+00;2.75E+00;1.21E+00
WFIKKN1	0.116717	0.741906	4	TGATCAGATGTATGGCAACG;CCTCGGCGTCCATATAGCAG;AAGTGCTGCATCAACGTGTG;TCTGGCACTACGACCCGCAG	-0.46;0.25;0.28;0.39	9177;60249;62079;67218	7.47E-01;4.89E-01;3.89E-01;2.46E-01	10224;15363;17193;68265	1.47E+00;8.19E-01;4.62E-01;2.19E-01
HSD3B7	-0.300329	1.03548	4	CCTTCACCGTAGATGCCCGT;AGCCGTGTGGATGACCACAT;CCTGTGCACTGCTTCGTATG;CTTGTGTGCAGACCGGAACA	-0.54;-0.4;-0.14;-0.13	6799;11854;28727;29442	1.68E+00;9.96E-01;8.91E-01;5.74E-01	48000;48715;65588;70643	8.66E-01;4.86E-01;4.30E-01;1.60E-01
DAZ2	-0.149311	1.10331	16	CATCCAGTGATGACCTGACC;GTGACCTGAAATGCTGAATC;GGATTAACTACCAAAGGACG;TCAGCATTTCAGGTCACCAC;ACGTGCTGAGTTACAGGATT;CAGACGTTCTGAAACTGTGG;TCATCAGCTGCAGCTAGCCA;GTGACCTGAAATGGTGATCT;TGTTTCGTTTGTTAATGACG;CATGGTAAAAAGCTGAAGCT;ACAGGATTCGGCGTGATTTG;ATGACCTGACCTGGTGAATG;TTACCTGATAATTGTATACA;CACAGTTTCAGAACGTCTGG;TCTGCTTATCCACATTCACC;CGCCAGACGTTCTGAAACTG	-0.64;-0.45;-0.38;-0.37;-0.28;-0.24;-0.21;-0.21;-0.15;-0.1;0.02;0.02;0.03;0.07;0.09;0.43	4530;9497;12654;12990;18140;20678;22866;23124;27781;31645;42910;42980;43428;46952;48838;68354	2.23E+00;1.77E+00;1.59E+00;1.35E+00;1.32E+00;1.30E+00;1.22E+00;1.02E+00;9.34E-01;8.86E-01;8.67E-01;7.98E-01;7.86E-01;6.19E-01;5.39E-01;4.21E-01	9088;28604;30490;34014;34462;34532;45797;49661;54318;54576;56764;59302;64452;64788;67945;72912	1.59E+00;1.29E+00;1.18E+00;1.04E+00;1.00E+00;9.96E-01;9.31E-01;7.95E-01;7.65E-01;7.11E-01;6.52E-01;6.14E-01;5.79E-01;5.60E-01;5.40E-01;4.19E-01
MATN2	0.018471	0.513833	4	GTCACGATCATTATGACCCG;CACACGAATGTTCACAACCG;CTGACATCCGTGATTAGATG;GTCTGCAAATCAACCCACCA	-0.45;0.06;0.2;0.27	9439;45996;57088;61350	4.81E-01;4.57E-01;4.05E-01;3.76E-01	16092;20354;31446;68003	7.98E-01;6.47E-01;3.84E-01;2.26E-01
OR1K1	-0.0239019	0.521216	4	GGGACATCCTCGTGGCATAG;CATGAGCAGGATATACAGGA;GAGCACGAGAGCCTTAAGAG;CCTGGGTAATGGACTCATTG	-0.16;-0.13;0.09;0.11	26755;29732;48719;50062	7.58E-01;4.74E-01;4.33E-01;4.12E-01	27380;28723;47710;50687	7.36E-01;4.86E-01;4.45E-01;4.18E-01
TMEM89	0.477849	1.25186	4	GAGACCCCTCTGGTACCAGG;GAGGGGTCTCGACCAGGCGT;GGGGTGTCAGCCAAAGAGTG;TCTGCCGCAAGATACTGCAG	-0.02;0.16;0.26;1.51	38906;54599;60591;77193	6.06E-01;5.86E-01;3.80E-01;5.57E-03	249;16851;22843;38536	1.89E+00;1.21E+00;1.14E+00;7.60E-01
RFTN1	-0.229478	0.77695	4	TGAGTTTCTGGTCTGTCGGG;GAGTTCACGACTCTGAGTGC;GCTCTAAAGATGTGCTCCAG;GTCTACTGCCAACAGCACCG	-0.58;-0.24;-0.13;0.04	5694;20660;29190;44483	9.63E-01;8.75E-01;6.39E-01;6.31E-01	32959;48252;56782;71748	4.91E-01;4.80E-01;3.76E-01;1.33E-01
MCM5	0.255255	0.923543	4	GCCTGATGCAGTCCCCCACG;GTCGGACATGATGTCACACC;CCTGATGGACTTACTCGCCG;GACCTCATAGACATTTGGGA	-0.4;-0.21;0.61;1.02	11524;23071;72989;76372	7.15E-01;5.81E-01;4.35E-01;2.41E-02	1070;4453;54371;65918	1.75E+00;1.28E+00;3.85E-01;2.80E-01
NUMB	0.130916	0.767856	4	GATGACCAAACCAGTGACAG;CTATCGTCTGGTCAACTATG;ATCCTCATGCCATCCCACGC;GGCCACCTTACCCGAACATG	0.02;0.03;0.07;0.41	43105;43390;46773;67730	7.12E-01;4.57E-01;4.39E-01;2.33E-01	9712;30669;34052;34337	1.41E+00;7.20E-01;4.74E-01;4.64E-01
PLXNB1	-0.022883	0.429193	4	AAGCCACACCAATTCTGGAG;TCCACGTTGTGTGACCCGGG;GGACGTGAGATATGCGTCCG;CCTGAACGCTCTCCACACAG	-0.51;-0.01;0.03;0.4	7471;40072;43774;67406	5.46E-01;5.03E-01;4.27E-01;2.41E-01	10036;33668;37370;69971	6.33E-01;4.66E-01;4.41E-01;1.76E-01
MFAP3	-0.152345	0.59408	4	ACGGTCATCAAAAGCTACAT;TGATGTCATCATAGCCAAAG;AGTCACACAATTTAAGACCA;CCGAGGTGAAGATAACACGT	-0.77;-0.1;-0.07;0.33	2744;31928;34377;64532	8.96E-01;7.11E-01;4.53E-01;3.17E-01	12910;43065;45514;74698	4.75E-01;4.37E-01;4.14E-01;6.26E-02
RBMY1F	0.0490591	0.855185	18	GATGGTTATGCAACTAACGA;GAAGATATTGTCGCTCTGCG;GATCGAACCAGCAAATCCAG;ATGGTTATGCAACTAACGAT;TCTGCAAGAGGAAGCAGTGG;TATGCATAGCCTCTAGATGG;GAGTATGCTCCACCATCTAG;GATATTGTCGCTCTGCGTGG;GAAGCAGTGGAGGAACAAGA;CGCATGTCAACAAGACATGA;GACGAGAATGACCATAATCA;TGATTATGGTCATTCTCGTC;TGACATGCGATCATTTCTCC;CGGGATGAAAGTTATTCTAG;AATGCTGCGAAAGATATGAA;TATCCATGGCCTCTAGATGG;ATCCAAGTTGCCAAGAAACG;TGCGAAAGATATGAATGGAA	-0.51;-0.46;-0.38;-0.31;-0.3;-0.25;0.02;0.03;0.04;0.14;0.18;0.19;0.23;0.28;0.34;0.35;0.6;0.69	7553;9097;12824;16357;17123;20046;42552;43603;44667;52833;55874;56395;59256;62093;64906;65290;72809;74101	1.13E+00;1.00E+00;9.50E-01;9.43E-01;8.25E-01;8.14E-01;7.79E-01;7.55E-01;7.24E-01;6.69E-01;6.58E-01;6.11E-01;6.10E-01;6.10E-01;5.44E-01;5.13E-01;4.23E-01;3.45E-01	3341;4633;12152;12536;15349;18186;21047;21568;24609;32775;33839;34890;57396;60319;61085;64618;68345;69889	1.45E+00;1.29E+00;1.22E+00;1.20E+00;1.01E+00;9.73E-01;9.02E-01;8.29E-01;8.02E-01;7.51E-01;6.93E-01;6.90E-01;6.60E-01;6.55E-01;6.35E-01;6.13E-01;5.97E-01;4.35E-01
RBMY1J	0.0490591	0.855185	18	GATGGTTATGCAACTAACGA;GAAGATATTGTCGCTCTGCG;GATCGAACCAGCAAATCCAG;ATGGTTATGCAACTAACGAT;TCTGCAAGAGGAAGCAGTGG;TATGCATAGCCTCTAGATGG;GAGTATGCTCCACCATCTAG;GATATTGTCGCTCTGCGTGG;GAAGCAGTGGAGGAACAAGA;CGCATGTCAACAAGACATGA;GACGAGAATGACCATAATCA;TGATTATGGTCATTCTCGTC;TGACATGCGATCATTTCTCC;CGGGATGAAAGTTATTCTAG;AATGCTGCGAAAGATATGAA;TATCCATGGCCTCTAGATGG;ATCCAAGTTGCCAAGAAACG;TGCGAAAGATATGAATGGAA	-0.51;-0.46;-0.38;-0.31;-0.3;-0.25;0.02;0.03;0.04;0.14;0.18;0.19;0.23;0.28;0.34;0.35;0.6;0.69	7553;9097;12824;16357;17123;20046;42552;43603;44667;52833;55874;56395;59256;62093;64906;65290;72809;74101	1.13E+00;1.00E+00;9.50E-01;9.43E-01;8.25E-01;8.14E-01;7.79E-01;7.55E-01;7.24E-01;6.69E-01;6.58E-01;6.11E-01;6.10E-01;6.10E-01;5.44E-01;5.13E-01;4.23E-01;3.45E-01	3341;4633;12152;12536;15349;18186;21047;21568;24609;32775;33839;34890;57396;60319;61085;64618;68345;69889	1.45E+00;1.29E+00;1.22E+00;1.20E+00;1.01E+00;9.73E-01;9.02E-01;8.29E-01;8.02E-01;7.51E-01;6.93E-01;6.90E-01;6.60E-01;6.55E-01;6.35E-01;6.13E-01;5.97E-01;4.35E-01
COPS4	-0.160684	0.694298	4	AATTCATTGAAGCTGCACAA;TCCTCAAATGAAATGACTCT;TTGTAGGTATCGTCAGATCC;GATTGCTAGGCTATATCTGG	-0.47;-0.13;-0.03;-0.02	9014;29807;37990;38993	1.19E+00;6.19E-01;4.93E-01;4.73E-01	38449;39452;47635;68428	5.96E-01;4.46E-01;4.26E-01;2.15E-01
SLIT1	-0.192634	0.833989	4	GGCCTCCAAACACACCACGG;GGAAGCGCAAGATCGTGACG;CAGTCCACGGCAGAACTGTG;GGTGGCAGTCGCAAAACAGG	-0.39;-0.36;-0.35;0.33	11927;13396;14360;64623	1.68E+00;9.11E-01;4.28E-01;3.14E-01	12819;63082;64046;65515	8.64E-01;4.15E-01;4.07E-01;2.91E-01
ABL1	0.253653	1.04782	4	CTTAGGCTATAATCACAATG;TTGCTCCCTCGAAAAGAGCG;TCAGTGATGATATAGAACGG;GGTTCATCATCATTCAACGG	0.09;0.17;0.23;0.52	48580;55109;59236;71154	8.86E-01;5.97E-01;3.76E-01;1.47E-01	6288;18206;22333;28862	1.71E+00;1.17E+00;7.12E-01;5.99E-01
ACTRT1	-0.297441	1.07402	4	GGTAACAGGATGGGATGACA;TGATTAGACAGGTAGAAACC;ACGGAGCTGATGACATGGCG;TTAATCAGAAGTACTTCGTG	-0.48;-0.44;-0.42;0.15	8432;10040;10837;53506	2.03E+00;1.12E+00;6.42E-01;5.11E-01	23936;66605;67402;69010	1.06E+00;4.66E-01;3.90E-01;2.00E-01
PCSK7	-0.438551	1.37531	4	GCGATGTGCAGGAGAGATCG;TGGGTGACTACCTATGGTGA;TGACGTAGGATGCTAAGTAA;TCAGGCTGCCTTACAACATG	-0.79;-0.53;-0.34;-0.1	2549;6921;14774;32136	1.65E+00;1.53E+00;1.40E+00;9.24E-01	45306;62668;70521;74893	8.45E-01;7.77E-01;5.69E-01;5.81E-02
GAA	-0.341348	1.20475	4	CTGGGTGGGAAGAAGCACCA;GAGGCCTGTGATATACTGCG;TCCAGCTAACAGGCGCTACG;CCACGATCATCATGTAGCGC	-0.49;-0.46;-0.27;-0.14	8304;9125;18560;28489	1.74E+00;1.38E+00;1.19E+00;5.15E-01	48953;58882;68317;69138	9.00E-01;7.01E-01;4.90E-01;1.97E-01
RAN	0.553393	2.00676	4	TGTTGCCACACAACACAATG;AGTCAAATGACGTTTCACGA;TCCACCGAATTTCTCCTGGC;GAATTTGAGAAGAAGTATGT	0.18;0.53;0.74;0.76	55762;71251;74715;74929	1.49E+00;1.20E+00;8.98E-01;5.73E-02	2513;2727;6191;21680	2.73E+00;2.21E+00;2.16E+00;9.30E-01
COX20	-0.45147	1.52978	4	CATGTGATGTTGGAGTAGGA;TCCTCGGGCTCACCGGGCTC;CGGTGAGCCCGAGGAGAGGA;AATATTGAATGCCGGGCGCA	-0.64;-0.64;-0.53;0.01	4472;4572;6875;41609	2.59E+00;1.73E+00;1.08E+00;7.14E-01	35833;70567;72870;72970	1.41E+00;7.06E-01;5.42E-01;1.03E-01
RAD54L	-0.261224	0.981206	4	GAAGGATTCATGAACCAGCG;ATTACAAAGCTTCTTTAGCG;GTGCAAGCCAGAAATTGACA;CTAGGGAGTGAAATTCCTGT	-0.52;-0.5;-0.36;0.34	7373;7775;13541;64730	1.75E+00;1.31E+00;5.50E-01;3.11E-01	12712;63901;69667;70069	9.03E-01;5.34E-01;4.16E-01;1.74E-01
C9orf163	-0.117061	0.626771	4	CAAATGTTAGCTGAGCAGAT;CCGCCCGATGGCATCGCGGG;GAGTTAGGGAGCACGTGGTA;ATATCCGTGCCACGCCAGCA	-0.26;-0.25;-0.02;0.06	19276;20293;39158;46372	8.91E-01;6.49E-01;5.92E-01;3.75E-01	31070;38284;57149;58166	4.97E-01;4.63E-01;4.26E-01;3.75E-01
HNMT	0.0151032	0.671591	4	AAGCAAACTTTACGTTCTCG;AGCTGCCAGGCATAATAGGA;AATAATGAGCATCTTAGCAT;ATTAAGATTCTAAGCATAGG	-0.05;0.01;0.02;0.07	36456;42332;43238;47136	8.62E-01;5.54E-01;5.12E-01;4.34E-01	30306;34204;35110;40986	1.11E+00;6.91E-01;4.52E-01;4.38E-01
RBMY1B	0.0272282	0.814248	20	GATGGTTATGCAACTAACGA;GAAGATATTGTCGCTCTGCG;AATGCTGCCAAAGATATGAA;GATCGAACCAGCAAATCCAG;ATGGTTATGCAACTAACGAT;TATGCATAGCCTCTAGATGG;GGTGGCTTCCCTCACAAGAA;AGATCTGCAAGAGGAAGCCG;GAGTATGCTCCACCATCTAG;GATATTGTCGCTCTGCGTGG;GAAGCCGTGGAGGAACAAGA;CGCATGTCAACAAGACATGA;GACGAGAATGACCATAATCA;TGATTATGGTCATTCTCGTC;TGACATGCGATCATTTCTCC;TGCCAAAGATATGAATGGAA;CGGGATGAAAGTTATTCTAG;TATCCATGGCCTCTAGATGG;ATCCAAGTTGCCAAGAAACG;GCCACCCTCTTGTTCCTCCA	-0.51;-0.46;-0.44;-0.38;-0.31;-0.25;-0.09;-0.0;0.02;0.03;0.06;0.14;0.18;0.19;0.23;0.24;0.28;0.35;0.6;0.66	7553;9097;10001;12824;16357;20046;32712;40687;42552;43603;46517;52833;55874;56395;59256;59809;62093;65290;72809;73712	1.02E+00;9.24E-01;8.76E-01;8.40E-01;8.29E-01;8.24E-01;7.98E-01;7.55E-01;7.35E-01;7.31E-01;6.99E-01;6.96E-01;6.83E-01;6.81E-01;6.64E-01;6.31E-01;5.58E-01;5.57E-01;4.31E-01;4.29E-01	3730;4633;12152;15349;17633;18186;21047;21568;24609;30925;33839;34890;36755;44730;57396;61085;64618;67441;68345;69889	1.27E+00;1.14E+00;1.08E+00;1.04E+00;9.95E-01;9.75E-01;9.34E-01;8.91E-01;8.62E-01;8.14E-01;7.06E-01;6.96E-01;6.64E-01;6.61E-01;6.60E-01;6.50E-01;6.22E-01;6.16E-01;5.80E-01;4.24E-01
NMT1	-0.45728	1.33126	4	GCATGTACATACCCAGCTTG;GGGCTTTGGTAGTACCACCC;GGGTTCGAGTGGTCTCAAGT;AGGACAACAGCTACAACCGG	-0.98;-0.5;-0.35;0.01	1223;7807;13895;41698	1.72E+00;1.31E+00;1.22E+00;1.08E+00	35744;63547;69635;76219	8.86E-01;5.40E-01;5.33E-01;2.76E-02
ANGEL1	-0.1066	0.533843	4	GCAGCACAGTCTGCATACTG;ATGATATGGTATTTCCACTG;ATATCCTTTACAACCCACGC;AGTCCAGGAAGATCATTACT	-0.6;-0.05;-0.04;0.27	5194;36138;37374;61148	6.62E-01;6.33E-01;4.30E-01;4.10E-01	16294;40068;41304;72248	5.48E-01;4.27E-01;3.83E-01;1.21E-01
ST6GALNAC2	0.0628264	0.607301	4	ATCTCAGCATCACATAGTCG;TTGAACAGGCCACGGAAGTG;GGTGAAGCCCAGATTCCAGT;ACACCGGATACACTTTGGAG	-0.13;0.04;0.08;0.26	29321;44099;48265;60992	4.43E-01;4.40E-01;4.38E-01;4.15E-01	16450;29177;33343;48121	8.27E-01;7.40E-01;4.80E-01;3.82E-01
SMKR1	-0.156546	0.615925	4	GATGTAGTAGAGGTTCAGCA;GAAACAGAAGAAACCAGAAG;AGTGGACATTCTCAGCCCCG;GCAGGCAGTCAGCGACGTTG	-0.53;-0.22;-0.13;0.26	6984;22349;29187;60600	8.75E-01;5.97E-01;5.66E-01;4.26E-01	16842;48255;55093;70458	4.80E-01;3.81E-01;3.80E-01;1.64E-01
RAD17	0.115633	0.658171	4	GAGAAAACAACTTACGGCCA;GTCTGAAAATGAACCATGGG;AAAACTTAGTTTCAACCCTG;GATAAATGAGAGGGCAACCG	-0.32;-0.25;0.4;0.63	15941;20514;67437;73250	6.43E-01;4.67E-01;3.85E-01;9.67E-02	4192;10005;56928;61501	1.12E+00;7.37E-01;4.00E-01;3.76E-01
UBOX5	0.262269	1.08503	4	GGGACAAGGCATGATCTCCA;GCGGTATCCCTTGTATCAAG;GCTTCCATCGCGCCAAAAGG;AACCGCAGTGAAGCCACATG	0.1;0.11;0.38;0.45	49822;50817;66532;69304	9.33E-01;5.15E-01;4.47E-01;1.93E-01	8138;10910;26625;27620	1.79E+00;1.06E+00;9.72E-01;5.21E-01
AUNIP	0.0022084	0.554905	4	CAGACACATTTAATCAAACC;TTCTTGTTTGCTAGACCGAA;GAAACACACCAAACTACCTG;AGTGGTTGAAGTGGCTAAAG	-0.12;-0.1;0.09;0.14	30438;31958;48458;52854	6.64E-01;4.54E-01;4.53E-01;4.36E-01	24588;28984;45484;47004	8.67E-01;4.83E-01;4.76E-01;3.94E-01
HNRNPA1	1.2039	3.96142	4	GGGAACGCTCACGGACTGTG;TTCATGTCTTAAGGTCGAAG;CTTACTGACAATCTTATCCA;TATTAGGATTCTCAAAGACC	0.6;0.9;1.61;1.71	72780;75826;77243;77290	3.09E+00;2.60E+00;1.99E+00;3.39E-03	152;199;1616;4662	4.88E+00;4.45E+00;4.41E+00;2.11E+00
PNCK	0.0354387	0.6115	4	ATCCTCCAGAGCGACGATGT;GCGTCTACGAGATCCGCGAG;GGAGCAGAAACCCTACGGGA;ATCCCCAAGAAGGCCCTCCG	-0.06;-0.04;0.04;0.21	35519;36844;44119;57662	5.36E-01;5.12E-01;4.97E-01;4.28E-01	19780;33323;40598;41923	1.07E+00;5.62E-01;4.43E-01;3.75E-01
HLA-A	-0.169652	0.650926	4	CACGCACGTGCCATCCAGGT;GGATGTGAAGAAATACCTCA;CCAGTCACAGACTGACCGAG;TACCGGCAGGACGCCTACGA	-0.47;-0.27;-0.14;0.2	8713;18871;28927;57190	8.84E-01;6.91E-01;5.27E-01;5.02E-01	20252;48515;58571;68729	4.83E-01;3.75E-01;3.75E-01;2.07E-01
AP2M1	-0.0764364	0.544461	4	GAGAGGGTATCAAGTATCGT;CTTAAGGTATCGCACAACCA;AAATGTTGGACCGCTTAACG;ACTTGCTGAGTCGCACACAC	-0.26;-0.21;-0.12;0.28	19814;22765;30568;61934	8.27E-01;5.88E-01;3.88E-01;3.75E-01	15508;46874;54677;57628	5.13E-01;4.65E-01;3.87E-01;3.83E-01
CYP4F22	-0.0828988	0.513389	4	GGTCACGACACAACATCCAG;GGGTGCACCAGAACCAACAG;GGCTTCCTAAAACCTTGGCT;GGTGCAAGCGATACTGGCGC	-0.41;-0.24;0.14;0.17	11329;20714;53081;55305	6.38E-01;5.85E-01;4.39E-01;3.92E-01	22137;24361;56728;66113	5.54E-01;3.80E-01;3.76E-01;2.75E-01
PDAP1	1.17066	3.9542	4	GAGGCAGTATACAAGCCCTG;ACTGGATCTGGACGGGCCAA;CATCGAGAACCCCAACCGGG;AAAAGCGCAAAGGCGTTGAA	0.62;1.0;1.31;1.75	73151;76294;77009;77309	3.19E+00;2.89E+00;1.66E+00;2.96E-03	133;433;1148;4291	5.03E+00;4.89E+00;3.73E+00;2.17E+00
LCE5A	0.234006	0.920291	5	GGGCATGGGGCTGAACACTG;ACACTTGGGAGGGCATTTAG;CGGCGTCGGAGGGACTGGCG;AGCAGGAAGAGACTGGAGGT;CTGCTGTGGTTCCAGCTCTG	-0.31;0.05;0.21;0.48;0.74	16337;45318;57828;70014;74697	6.12E-01;5.73E-01;4.94E-01;3.88E-01;7.83E-02	2745;7428;19614;32124;61105	1.17E+00;1.06E+00;1.04E+00;8.14E-01;5.14E-01
GOSR2	-0.662076	1.9947	4	CTCTGACACCACCATACCAA;CCAGAAAGTTCACAACGGCA;AAATCTCCAGACGTTCTAGA;CCACGAGATCCAGTCTTGCA	-1.21;-1.02;-0.58;0.16	555;1033;5702;54416	2.98E+00;2.83E+00;1.55E+00;6.13E-01	23026;71740;76409;76887	1.55E+00;1.29E+00;3.84E-01;1.25E-02
CAPN11	0.0263831	0.540277	4	CCCCAAACTGCTATACCGCG;CCCACCCAGGTCCACTACAG;GTCCTATGAAGCATTGTCAG;AATGGAGCAACCCATGAGGG	-0.15;-0.06;0.08;0.23	27823;35437;48009;59255	4.65E-01;4.41E-01;4.32E-01;4.22E-01	18187;29433;42005;49619	7.73E-01;5.34E-01;4.77E-01;3.76E-01
FOXA1	0.0304319	0.510059	4	AGGCGCCAGAGGGGTCCTTG;TGGACGGCGCGTACGCCATG;AACATGTCCTATGCCAACCC;GTCCGGGTGCAGCGTCCAGT	-0.27;-0.26;0.02;0.63	18684;19520;42780;73401	6.71E-01;5.20E-01;3.75E-01;9.31E-02	4041;34662;57922;58758	7.50E-01;4.80E-01;4.36E-01;3.75E-01
SOX6	-0.077106	0.61322	4	CCTGGAATAACATACAAACC;TCACCACATAAGCCTGACGA;ATGACTCGGACTGAACAAGA;TGAATGGTACTGACAAGTGT	-0.26;-0.04;-0.03;0.02	19732;37201;38099;42694	1.03E+00;6.16E-01;4.27E-01;3.75E-01	34748;39343;40241;57710	5.69E-01;5.22E-01;5.11E-01;4.26E-01
RGS18	-0.383029	1.19405	4	CCTGAAGAGGCAGTGAAATG;AGTGCCCAGATCTACTGGAG;TGTGAAAATCAAGGTTAACC;TTTCTTGATAGATGGACTAG	-0.69;-0.6;-0.18;-0.05	3637;5158;25155;36243	1.63E+00;1.32E+00;1.03E+00;7.89E-01	41199;52287;72284;73805	6.64E-01;6.61E-01;5.40E-01;8.35E-02
SAMD10	-0.15498	0.653005	4	TGCGGGAGTCATGCCACGTG;GTCAGCAGGACGTCTGCAAG;TCCAAGCTGAGCCCCCCGCG;TACCATACAAGCCCCTCGCT	-0.38;-0.31;-0.15;0.22	12711;16424;27894;58155	9.22E-01;7.76E-01;4.98E-01;4.16E-01	19287;49548;61018;64731	4.97E-01;3.82E-01;3.75E-01;3.11E-01
GIMD1	0.0659879	0.657008	4	TGACCCAGTCCAGATGATCC;CTCCACAGCTTCATGCGTCG;GTCCAGGTGTTGGACACTCC;GCGGCCCAGGCTACAACATG	-0.82;0.14;0.16;0.79	2269;52470;54111;75113	9.70E-01;5.43E-01;3.86E-01;5.30E-02	2329;23331;24972;75173	1.04E+00;9.60E-01;5.75E-01;5.16E-02
ARL2	-0.0255891	0.444716	4	GATGTTGAAGCCCAGCGTTG;AACTACTTTGAGAGCACCGA;CATCCTGAAGAAGTTCAATG;GTTCCGCCAGTAGGACCGCA	-0.29;-0.27;0.1;0.36	17383;18578;50004;65823	7.00E-01;4.18E-01;3.78E-01;2.82E-01	11619;27438;58864;60059	5.03E-01;4.42E-01;4.34E-01;3.75E-01
IFITM10	-0.102578	0.593319	4	CCCTTGGGCGAACCTGCCGG;TGCTGCTCTTGGACTCCATG;AGACCTCGATGACGGTCGTG;CCAAAGTCCCCCGGAAGCTG	-0.29;-0.19;0.01;0.05	17878;24982;41620;45809	9.12E-01;5.43E-01;5.42E-01;3.77E-01	31633;35822;52460;59564	4.71E-01;4.56E-01;4.31E-01;3.97E-01
DHRS7C	-0.245409	0.809196	4	TAGAAGACCTTACCTTGCTG;TGTGCTCGGGTGTTCCACAC;GACCTTTCGTCAATGTGATG;TGTTAGTGAATAATATCCAA	-0.66;-0.56;0.02;0.22	4102;6272;43137;58084	1.48E+00;7.45E-01;5.14E-01;5.00E-01	19358;34305;71170;73340	6.00E-01;4.37E-01;3.75E-01;9.45E-02
DENND3	-0.0210464	0.42699	4	GGACCTCGACACCCAGTCGG;CAGGAGCAGAGAGTTATCGG;ATTTATCAGAACTAAACCGT;CGGGAATAGGACCTATGGCG	-0.41;-0.03;0.02;0.33	11387;37666;43065;64688	5.15E-01;4.38E-01;4.27E-01;3.13E-01	12754;34377;39776;66055	5.79E-01;4.37E-01;4.16E-01;2.76E-01
MIR205HG	-0.135845	0.656912	4	AGGGTACGGACCCCACATGA;GAGTCATTTCTGTTCCGCAC;CGGAACAGAAATGACTCCTG;TCTCAAGTACCCATCTTGGA	-0.35;-0.17;-0.02;0.0	13963;26374;38846;40916	1.11E+00;5.99E-01;5.19E-01;4.01E-01	36347;38596;51068;63479	5.52E-01;4.26E-01;4.08E-01;3.45E-01
AVP	-0.00816493	0.477378	4	CAAGAGGGCCATGTCCGACC;GCAGTTCTGGAAGTAGCACG;GTCGTTGCAGCAAACGCCGA;TCGTCCGCGCAGCAGATGCT	-0.45;-0.35;0.16;0.61	9509;14328;53899;72969	8.65E-01;4.79E-01;3.87E-01;1.03E-01	4473;23543;63114;67933	7.14E-01;5.71E-01;3.97E-01;2.28E-01
DVL1	-0.234729	0.82238	4	GGACTGGCTGTACACACACG;GTGGGGCAGAGCAACGACCG;TGACCACTGTACCCTCCTCG;TGAGCAATGACGATGCCGTG	-0.57;-0.19;-0.17;-0.01	5878;24640;26394;40212	1.14E+00;9.81E-01;6.21E-01;5.49E-01	37230;51048;52802;71564	5.70E-01;5.19E-01;3.94E-01;1.37E-01
PRRC2C	0.716416	2.48169	4	GGAAAAACAACCATCTCCAG;TCTAAATCAGAAACTCGTTG;CATCATTCGAGGATCCATGT;CTTAGCCGTCTAAATCGAGG	0.25;0.66;0.92;1.04	60035;73715;75936;76432	1.90E+00;1.45E+00;1.13E+00;2.28E-02	1010;1506;3727;17407	3.37E+00;2.66E+00;2.59E+00;1.30E+00
MGST3	-0.0115795	0.518221	4	CCGACACTCACGTGTTCTGG;TGGAAACATTGATGGCTAGG;TGTTGGAGGTGTTTACCACC;GTATCCTATCATGTACAGCA	-0.27;0.01;0.1;0.12	19011;41937;49300;50889	7.29E-01;4.32E-01;4.26E-01;3.75E-01	26553;28142;35505;58431	6.80E-01;4.93E-01;4.89E-01;4.10E-01
TSNAX	-0.00599477	0.480104	4	GGTAGCCCAAGAGCTATCAG;AGAGACTTGTGAAACTTAGT;ACTCCCAGAAGGTAATCGAC;CTCACCTTGTAATCCTATGG	-0.21;-0.17;0.13;0.23	22844;26553;51608;58988	5.16E-01;4.73E-01;4.03E-01;3.84E-01	18454;25834;50889;54598	6.07E-01;5.28E-01;4.10E-01;3.75E-01
AGXT	-0.118366	0.582303	4	CCGATGACCAAGGACCCTGG;GCTGCTGTTCTTAACCCACG;CCCCTTTACATGGACCGGCA;GTCACTGAAGGAGATGAGCG	-0.88;-0.05;0.22;0.23	1834;36459;58433;59062	1.05E+00;4.71E-01;4.29E-01;3.75E-01	18380;19009;40983;75608	6.87E-01;5.54E-01;3.76E-01;4.16E-02
VCP	0.199891	0.779433	4	GTTTGCCGTACTTCACATCA;GTAACCTGGGAAGACATCGG;CACAGTGATCCACTGCGAAG;AATGAGACTCACGGGCATGT	-0.07;0.0;0.15;0.71	34516;41453;53863;74391	5.18E-01;4.30E-01;3.87E-01;6.98E-02	3051;23579;35989;42926	1.03E+00;8.55E-01;6.68E-01;5.70E-01
RAPGEF6	-0.111114	0.635164	4	CAAATGTAAACGTACCTGCA;CATCGGGAACTAGACCGGAG;CTAGAAATCGAGTCATAGCA;GCTGATTCAGGACTGAAACG	-0.59;-0.52;0.13;0.54	5493;7313;51883;71498	1.36E+00;6.43E-01;4.01E-01;1.39E-01	5944;25559;70129;71949	6.17E-01;5.52E-01;5.33E-01;1.28E-01
GNPAT	2.72077	8.356	4	GAGTCGGAGCTCATATAACT;GTAATTCCCTTATAGACAAG;ATGGCTAAAAGGCTTAACCC;TCAATGTAACTTCGATGACT	2.23;2.59;2.95;3.11	77395;77420;77431;77435	9.11E+00;6.38E+00;3.29E+00;1.35E-04	7;11;22;47	1.29E+01;1.01E+01;6.96E+00;3.44E+00
PHC1	-0.383865	1.06768	4	CACAGCTACACACCTCCAGT;GAGTGCCTACAACTTGCACA;TCCCAGAAAGGGTACAGGAG;GCTTACCCGTAGATACATCT	-1.07;-0.3;-0.29;0.12	870;17069;17727;51015	1.43E+00;1.36E+00;7.52E-01;7.25E-01	26427;59715;60373;76572	7.28E-01;4.09E-01;3.79E-01;1.96E-02
DYNC2H1	0.121662	0.69001	4	CAGACTCCTGACATGCAACG;AAGGTTCAAATACTCGAGTG;TTACGTTTACTGATTGCACC;TTCTCTAGACTAGTCCCCCT	-0.07;-0.0;0.2;0.36	34821;40771;56888;65630	5.23E-01;4.28E-01;3.76E-01;2.87E-01	11812;20554;36671;42621	1.04E+00;6.51E-01;6.42E-01;4.30E-01
IQCD	0.0284833	0.568039	4	GGATGCCACATACGACAGCA;GACCAAACTCACCACCATTG;ACTGATATCCTGTAAGAACT;TCTGCAGCTCTATGGAAAGG	-0.33;0.1;0.16;0.18	15336;49644;54491;55586	5.76E-01;4.98E-01;3.89E-01;3.84E-01	21856;22951;27798;62106	9.26E-01;5.83E-01;3.83E-01;3.79E-01
SULT1A2	0.328206	1.27608	4	GCACCTACCCCAAGTCCGGT;ACCCAGGACACACACACCTG;GGTACCAGCACGTGCAAGAG;CCAAAGTGTACCCTCACCCT	0.01;0.38;0.4;0.52	41892;66626;67489;71185	1.06E+00;6.79E-01;4.68E-01;1.46E-01	6257;9953;10816;35550	2.03E+00;1.35E+00;1.12E+00;6.00E-01
LYSMD1	-0.0264284	0.466727	4	TGGAGTCATTAGTATAAAGG;TGGACTAGCACTCAAATATG;GAGGTCATGGATGGGCGTGG;GGCTTCCATATGAACGAGCC	-0.21;-0.17;-0.0;0.28	23321;26015;40609;61717	5.62E-01;5.25E-01;3.94E-01;3.86E-01	15725;36833;51427;54121	6.22E-01;4.28E-01;4.05E-01;3.86E-01
PES1	0.2454	1.01231	4	TAGGGAGTGATCCACACGAT;AATGCACAAAGATTTGTCCC;AGTTCCGTGAATACAAGGTG;ACTCTCGGAGTCCAACGCGT	0.05;0.13;0.34;0.46	45474;52035;65070;69371	7.82E-01;5.35E-01;4.21E-01;1.91E-01	8071;12372;25407;31968	1.54E+00;1.02E+00;9.66E-01;5.23E-01
CD163L1	-0.199581	0.876442	5	AAAAGGGAATGGTCTAACTT;CACGAGCATCCGGTACACAG;AAATGTCATCCAGCCAAATG;CAAGCCAGCGAAGTGAAGTG;GAAGAATGAACAAGCCCTTG	-0.53;-0.48;-0.37;-0.12;0.5	6973;8427;13327;30518;70565	1.46E+00;1.14E+00;1.08E+00;5.10E-01;2.02E-01	6877;46924;64115;69015;70469	7.75E-01;6.48E-01;5.14E-01;4.64E-01;2.05E-01
DRAXIN	0.37999	1.66001	4	GACAGGTTGAGGCTGCACCA;GGCACAGCCCAGGTCTGACG;GAGGTCGGTTCTCCTTCTCG;GTGGTGAGAAAGAACATGGT	0.31;0.38;0.4;0.42	63645;66614;67539;68293	1.73E+00;1.06E+00;4.69E-01;2.18E-01	9149;9903;10828;13797	3.00E+00;2.03E+00;1.13E+00;4.89E-01
C19orf53	0.259705	0.85205	4	GAAGAAGATCGAACATGACG;TCGTGTTATCGCTCCCAAGA;GGGAGCGATAACACGACCTG;GCAGCCTCTGAAAAGAATCG	-0.19;-0.1;0.4;0.93	24780;32126;67333;75985	4.64E-01;4.52E-01;3.95E-01;3.30E-02	1457;10109;45316;52662	1.15E+00;1.11E+00;6.70E-01;4.78E-01
ZMAT3	0.396814	1.55717	4	TCAGAGTAACTCATTCTCGT;GGGGAAGAAGAGTTATCGAA;CTTACAGTAATCATTCTCCG;ACATTGCTCATTCTAGCAGG	0.22;0.36;0.42;0.59	58446;65633;68212;72622	1.35E+00;9.99E-01;4.87E-01;1.12E-01	4820;9230;11809;18996	2.44E+00;1.92E+00;1.18E+00;6.88E-01
STARD3	0.450457	1.57094	4	GAGCGGGAGTACATCCGCCA;CATCCGTAAGAACTTGGAGC;TGACTTCAAAGTCCTACCCC;GGTGCGGCGGACATCAGAGA	0.02;0.47;0.53;0.79	42588;69667;71254;75168	1.31E+00;6.98E-01;6.04E-01;5.18E-02	2274;6188;7775;34854	2.44E+00;1.49E+00;1.39E+00;9.69E-01
TAF5L	-2.04405	6.37644	4	TAAGGTGAGGACTTTGCACA;GCGGACCAGTGTACAGCACG;GCAGAACGAGGCTGCCCTAG;CGGGACACGTCTACTTGGTG	-2.59;-2.51;-1.59;-1.48	34;41;202;275	9.81E+00;7.16E+00;5.79E+00;2.76E+00	77167;77240;77401;77408	6.76E+00;4.40E+00;2.69E+00;7.40E-04
NPEPPS	0.211105	0.949774	4	GTCCGTGTTTACACTCCTGT;GAAAGTTTAGAAAATGCTAG;GTGATAGGGACCATCCACTG;GCAAAGGCTGTAGTTGATGG	0.03;0.14;0.29;0.38	43803;53018;62492;66573	7.32E-01;5.53E-01;3.92E-01;2.63E-01	10869;14950;24424;33639	1.45E+00;1.07E+00;8.37E-01;4.48E-01
ROCK1	0.579166	2.1074	4	GCAAAGTCTGTGGCAATGTG;CATGGTACGATGTGATACAG;AGTCATACCTGAACAACCCA;TTACATATTATAGCAATCGT	0.4;0.45;0.45;1.02	67498;69013;69044;76370	2.13E+00;1.25E+00;5.12E-01;2.42E-02	1072;8398;8429;9944	3.57E+00;2.34E+00;1.27E+00;1.25E+00
ZNF280D	-0.196619	0.745309	4	ACAGGATTATCACATTACCA;AAGAATGGTGCACTCAGTCG;TCCCAGGCTATGCTAGCAAA;CTTGCACTAATGGAAGGTGT	-0.39;-0.38;-0.13;0.11	12267;12621;29568;50435	9.52E-01;8.61E-01;7.45E-01;4.23E-01	27007;47874;64821;65175	4.76E-01;4.18E-01;4.14E-01;3.00E-01
SLC38A2	-0.600527	1.82237	4	GGATATTTGGGATATACCAG;CCATGGCATAAGAAAGCCCA;AGTGAAATATGAGTTGCCTT;GTCACGTTATGTGACAAAGC	-1.12;-0.68;-0.51;-0.09	703;3814;7539;33052	2.48E+00;1.88E+00;1.48E+00;1.45E+00	44390;69903;73628;76739	1.33E+00;7.71E-01;7.49E-01;1.58E-02
MRPL3	-0.581821	1.43346	4	TCCCAAGGATGTATAGGCCA;TGTCTTAAAATATACGTCAA;GGATGTCACAGCCAAAACGT;TGGAAAGAGTGGTACATGGT	-1.57;-0.55;-0.12;-0.09	219;6427;30083;33014	1.95E+00;1.48E+00;1.46E+00;8.43E-01	44428;47359;71015;77223	7.50E-01;5.92E-01;4.70E-01;4.90E-03
RINL	0.271325	1.17339	4	TGTGCGGAGTCGTGTCCACA;GACCAGAGACTGGACGTGAA;GGCAAAGGACTCCTACATCA;AGATCCTGTGCAGATCGGCA	0.14;0.21;0.33;0.41	52777;57494;64591;67638	1.06E+00;6.59E-01;4.14E-01;2.35E-01	9804;12851;19948;24665	1.99E+00;1.29E+00;9.40E-01;4.72E-01
MYH13	-0.0980063	0.519989	4	GTAACATAGAAAGAACGTGC;TTATTATTAGGGAACCCTAG;GCTGATGACAAGCACGCAGG;AGAAAATCTGATGGACGCTG	-0.4;-0.2;0.04;0.17	11518;23928;44186;55283	5.86E-01;5.63E-01;4.96E-01;4.35E-01	22159;33256;53514;65924	4.43E-01;3.90E-01;3.81E-01;2.80E-01
TBC1D8B	0.14197	0.783482	4	GTTTACTTGTCAATTGCATG;AAAGACTGCCTGATCCACCA;TGCACCTCAAAATTATCAGA;TCAGCCACTTCAATACTCAT	0.02;0.04;0.07;0.43	43022;44763;47358;68484	7.10E-01;4.49E-01;4.47E-01;2.14E-01	8958;30084;32679;34420	1.41E+00;7.60E-01;4.95E-01;4.70E-01
ZNF133	-0.252368	0.781107	4	AGGGAAAGAGACCTGGAGAG;CTCTCGGAACGGCCTCAGAG;CAACGCTAATCATACACGAA;CTCACATACCCCACACACGT	-0.71;-0.3;-0.12;0.12	3478;17032;30178;50996	8.40E-01;8.05E-01;7.53E-01;7.26E-01	26446;47264;60410;73964	4.69E-01;4.09E-01;3.79E-01;7.98E-02
C16orf96	-0.0107553	0.541247	4	TAAAACCATCCCCAAAACCG;CCTTGAGCCTAGATTTCTGG;GCAAATTCAGTTGTGCACCC;CAGCCATATCAGTCTCGCCA	-0.7;0.12;0.22;0.31	3565;51273;58562;63579	7.96E-01;5.22E-01;3.75E-01;3.43E-01	13863;18880;26169;73877	9.91E-01;6.91E-01;4.02E-01;8.18E-02
SEC23IP	-1.17712	4.00441	4	CACCTACTGTCAGACAATTG;TGTGAATAGAAGTCTGACCA;AGGTAGAATACAAACAACTG;AAGCTGTAACCACTAATCAG	-1.76;-1.33;-0.83;-0.8	131;402;2195;2457	6.00E+00;4.05E+00;3.80E+00;2.17E+00	74985;75247;77040;77311	3.91E+00;2.34E+00;1.69E+00;2.92E-03
GNG3	-0.0915636	0.521861	4	GAGGGGATCCTCACAGGCGT;TGGGCAAGCACGCAAGATGG;ACTCATAGTGCTGTTCACCG;GGGCATCACAGTAAGTCATC	-0.43;-0.09;-0.01;0.17	10385;32831;39515;54873	5.98E-01;5.85E-01;4.58E-01;4.46E-01	22569;37927;44611;67057	4.89E-01;4.26E-01;3.82E-01;2.50E-01
CDK2AP2	-0.191357	0.669433	4	GGTCCAAAGTCGTTAAACAG;ACATAGGCGATGAAGCCACC;CTGTCAGTCATAGAGGAGAT;GACTGACAGCAGGTCCGTGT	-1.06;-0.1;-0.06;0.46	876;31652;35734;69468	1.36E+00;6.74E-01;4.55E-01;1.89E-01	7974;41708;45790;76566	5.27E-01;4.71E-01;4.31E-01;1.97E-02
CMPK1	-0.233763	0.710887	4	AGCAGAGGAGAATCGGCCGG;TCAAGGATGGAACAAGACCA;CCAGTGCGCCCGCATCGTCG;CCGAGGACGAACACGACCAG	-0.88;-0.24;0.04;0.14	1819;21020;44806;52665	1.06E+00;6.70E-01;6.30E-01;4.86E-01	24777;32636;56422;75623	4.48E-01;3.95E-01;3.77E-01;4.13E-02
CCDC91	-0.122938	0.641853	4	AACAAGAATTGGAAGACATG;ATGTTAGATACATTGGCTCC;AAATAATGGCATCAGAAGAG;GAAACAGGCACACAAGTGTG	-0.41;-0.05;-0.05;0.01	11311;36227;36605;42397	1.05E+00;6.52E-01;4.39E-01;4.30E-01	35045;40837;41215;66131	5.50E-01;5.27E-01;4.29E-01;2.74E-01
CCT4	0.55715	1.44631	4	GAGAGTGATACCTTTGGCGG;GACTGACATGTCTCGACCTG;CAGAAATCTATTCTAAGGTG;AGCAATGATGACTACTGATG	-0.03;0.13;0.58;1.55	38328;51843;72389;77214	6.71E-01;5.93E-01;5.32E-01;5.10E-03	228;5053;25599;39114	1.93E+00;1.65E+00;1.19E+00;1.01E+00
SLBP	-0.213366	0.798245	4	GCGCCGAGCGCAGACCCGAG;TTCTTTAATATAACGATCGT;TCCCAGGCTCCATCGCGCGG;CAGATGAAAGTGTCCTAATG	-0.4;-0.39;-0.21;0.15	11606;12257;22721;53573	1.15E+00;9.73E-01;6.40E-01;4.34E-01	23869;54721;65185;65836	5.89E-01;4.23E-01;3.89E-01;2.82E-01
SNX27	0.37006	1.23053	4	GCAACTGCGGAGCATCAACG;ATAATGTTTACATGGCAGGG;ATTCTTCCAATCCCCGACGT;GGAACCACGTGAATGTTGAG	-0.01;0.07;0.66;0.76	39966;47282;73700;74890	7.78E-01;6.31E-01;4.69E-01;5.82E-02	2552;3742;30160;37476	1.90E+00;1.26E+00;9.24E-01;8.41E-01
TKT	0.653379	2.44308	4	CCTGCCCAGCTACAAAGTTG;ACAGCCTCGTACATACCCGA;GAAACAAGCTTTCACCGACG;TTACCTTGGAGAGCACAAAG	0.4;0.61;0.68;0.93	67275;72893;74019;76016	2.10E+00;1.74E+00;8.11E-01;3.23E-02	1426;3423;4549;10167	3.53E+00;3.12E+00;1.97E+00;1.16E+00
KCNA7	-0.0505453	0.478747	4	TCTACTACTACCAGTCCGGT;CATCCTGAGAGTCATCCGAT;TGGAGCCATTCAGCGGAGCG;GGATAGCCACAAAATCGATG	-0.34;-0.27;-0.03;0.44	14736;18735;37822;68872	6.95E-01;6.23E-01;3.94E-01;2.04E-01	8570;39620;58707;62706	5.07E-01;4.26E-01;3.75E-01;3.67E-01
BAHD1	0.0877928	0.583403	4	ACAGGCCATTGTAGTCGGCG;CCAGCGTGGGTAACAGACAG;CAATGGCAAGAACTATCCCA;CAGTAGCACGATCACGGTCA	-0.35;-0.08;-0.07;0.84	14259;33926;34647;75526	7.03E-01;4.39E-01;3.98E-01;4.35E-02	1916;42795;43516;63183	1.04E+00;5.07E-01;4.36E-01;3.53E-01
DPP6	0.124061	0.624437	4	AGGGAAATTCTATCACATCA;TGGGGAGTAACCCTCCGCAG;CTTCAAAATTCATGACCCCG;GAAGCCCTACCACTATCCCA	-0.26;0.03;0.21;0.51	19810;43817;57935;70787	4.41E-01;3.75E-01;3.75E-01;1.56E-01	6655;19507;33625;57632	7.32E-01;6.71E-01;5.81E-01;5.13E-01
FJX1	0.220593	0.987668	4	GAAGACGCCCCCGTGCACCG;GTTGATGCCGTAGCGCACGC;CCCCTGGCGTGGGACGCCCG;GCGGGCAGCTCGGTCCGCGG	0.08;0.15;0.21;0.44	48127;53586;57772;68798	8.70E-01;5.64E-01;3.75E-01;2.06E-01	8644;19670;23856;29315	1.69E+00;1.09E+00;6.67E-01;5.04E-01
PCDH20	0.067985	0.582896	4	AAACGAGGGACTACCCGCGG;CGTCCAGGGTGAACATACCA;TAACGAGGGACAATTTCAGG;GTGTATGGGAATGCTACAGT	-0.59;-0.06;0.37;0.56	5451;35021;66124;72040	6.46E-01;4.39E-01;4.34E-01;1.26E-01	5402;11318;42421;71991	1.03E+00;6.49E-01;5.27E-01;1.27E-01
HCRT	-0.198374	0.701938	4	CAGCAGCAGTAGCGTCACGG;GCACGGCGCGGGCAATCACG;CGCCCCGGACGACAACAGCG;GCATCCTCACGCTGGGCAAG	-0.61;-0.44;0.08;0.18	4982;9969;47578;56006	1.12E+00;6.76E-01;5.63E-01;4.46E-01	21436;29864;67473;72460	4.73E-01;4.68E-01;3.78E-01;1.15E-01
RAMP1	-0.122022	0.589329	4	TTCCATCCGCAGGAGCTACA;GGCAGGCAGTGGTCATGAAG;GCCTGCCAGGAGGCTAACTA;CCAGTTCCAGGTAGACATGG	-0.54;-0.2;-0.17;0.43	6747;23481;26125;68379	9.92E-01;5.77E-01;5.72E-01;2.16E-01	9063;51317;53961;70695	5.23E-01;4.92E-01;3.87E-01;1.58E-01
OR2T6	-0.0215567	0.542475	4	GGCACAGAACGGGAGACTCA;TAGATTATCTCATGGGCGAG;GATGTATAATGTGTCAATGA;CATGGCCATGATAGCTAATG	-0.2;-0.01;0.04;0.08	24108;39949;44742;47747	8.40E-01;4.87E-01;4.27E-01;3.91E-01	29695;32700;37493;53334	6.48E-01;6.30E-01;4.47E-01;4.44E-01
ZNF512B	0.100978	0.62328	4	GACAGTTACGAAACCCGTGC;AACACCCAAAAAGTTTACAG;CCATTACCAGCGGTGCCAAG;CTTCCCGGGTCAAAGCAGAG	-0.09;-0.08;0.11;0.47	32514;33621;50255;69784	4.84E-01;4.41E-01;4.16E-01;1.81E-01	7658;27187;43821;44928	9.46E-01;5.38E-01;5.07E-01;5.02E-01
NPAT	-0.771553	2.44804	4	TGTAAGTCAGTCTAATGTAG;GCCAAATTTCAGATCCATCG;GGCTGTAACTGAGATTCACT;TGTGAACTTTCAACAGACAC	-1.27;-0.9;-0.67;-0.25	471;1704;3982;20298	3.29E+00;2.56E+00;2.33E+00;1.62E+00	57144;73460;75738;76971	1.85E+00;1.27E+00;1.08E+00;1.06E-02
SLC38A11	-0.355452	1.15559	4	AAGAACCCACAGTAGCTAAG;AAAGCCCAATGCCATTCAAG;TTGTCACAAAGCATTCCATA;AAATATAGCAAAGCTTGGAA	-0.64;-0.41;-0.31;-0.06	4430;11125;16632;35477	1.51E+00;1.36E+00;1.04E+00;7.17E-01	41965;60810;66317;73012	7.68E-01;6.81E-01;4.43E-01;1.02E-01
UBR5	0.236296	0.856169	4	GCAACCAAGATAATGCTAGT;CAGACTCGAGTTATTCGGAC;TTGTTGTCTAAGAACGACGA;TTTCTCCCAACAATCACAGT	-0.1;0.1;0.23;0.71	32195;49692;59273;74352	4.99E-01;4.79E-01;3.76E-01;7.07E-02	3090;18169;27750;45247	9.34E-01;9.28E-01;8.50E-01;7.13E-01
FOXH1	-0.0664561	0.551387	4	AGCATCAAGTCCCTGCTAGG;CGTGAGCCTGATCCCAGCTG;CTCCAACCGATGCTTCCGCA;GGGAGCGGCCTGAATCACCA	-0.89;-0.03;0.31;0.35	1726;38486;63409;65155	1.08E+00;4.26E-01;4.00E-01;3.00E-01	12287;14033;38956;75716	8.79E-01;5.97E-01;4.23E-01;3.91E-02
BMPER	0.119975	0.604872	4	CCGTCAAAAGTGTTGTAGTG;TGGTGAAGAACGACGCCCGC;GTAACTCACCCAAACATTTG;GAACGTTACCTGGACATGTG	-0.34;-0.01;0.02;0.81	14740;39486;42888;75324	5.18E-01;4.26E-01;3.93E-01;4.82E-02	2118;34554;37956;62702	9.97E-01;6.20E-01;4.36E-01;3.67E-01
BTN3A1	0.0328993	0.51676	4	GATCATGAGAGGCAGCTCTG;CCTTCTTCAGGAGCGCCCAG;ATACAGTGGAGCAACAACAA;AATTGTTCCCTACCTGAGTG	-0.23;-0.02;0.12;0.27	21234;38679;51537;61117	4.26E-01;4.11E-01;4.04E-01;3.77E-01	16325;25905;38763;56208	6.01E-01;5.57E-01;5.27E-01;3.82E-01
RNF14	0.0894689	0.748033	4	AATTTCAAGATATTTGTGAG;CACAGAAACAGATACTGCAC;TCAGGTCCAAGGAGGACTGG;GGAAGAACACCGTGGCAGCG	0.01;0.05;0.07;0.22	42036;45743;47049;58632	6.83E-01;4.83E-01;4.55E-01;4.53E-01	18810;30393;31699;35406	1.36E+00;7.90E-01;4.67E-01;3.75E-01
WARS2	0.0529964	0.504262	4	CTAGTTCAGGATCTAGCACA;CTCCACCTGGGCAATTACCT;ACTACCAAGCAGAAGCACGA;CTCCCCAACAGGAACGTGTG	-0.32;-0.05;0.04;0.54	16029;36101;44875;71534	4.85E-01;4.30E-01;3.84E-01;1.38E-01	5908;32567;41341;61413	6.19E-01;5.47E-01;4.48E-01;4.03E-01
COPS7B	-0.417208	1.31306	4	ACTAGAAGACCTTATCATTG;TGGCCGTGACATCCGAAAGA;TCTTGATGCCAAGCTCACGA;TTCTCCAAAGACATACACTC	-0.88;-0.31;-0.3;-0.18	1792;16616;17166;25206	1.95E+00;1.47E+00;1.06E+00;7.69E-01	52236;60276;60826;75650	1.03E+00;7.48E-01;3.81E-01;4.06E-02
SULT1A4	-0.245437	1.01513	8	CTATGTTGCCCGAAACCCAA;CCGAAACCCAAAGGACGTGG;GTGCTGGTACCAGGACCCGT;TGTGACTTGATGAGCCGTGG;CCGGGCTCCCATCTACGTAC;CCTTGAGGTCAATGATCCAG;GTGTGACTTGATGAGCCGTG;GAGCCCGGTTACACTTCTCT	-0.9;-0.86;-0.49;-0.01;-0.0;0.03;0.04;0.22	1712;1982;8334;39833;40779;43579;44592;58195	1.80E+00;1.40E+00;1.15E+00;9.93E-01;8.20E-01;7.70E-01;6.19E-01;5.65E-01	19247;32850;33863;36663;37609;69108;75460;75730	7.86E-01;7.68E-01;7.36E-01;6.86E-01;5.78E-01;5.70E-01;5.68E-01;7.76E-02
ATP13A2	0.0666605	0.633607	4	CGATAACGAGTGTTTCGGCG;AGGACGGCTTAGACGTGATG;AGGCAGCCCAGCAACTGACG;CCGGTATGCTGATCACGTTG	-0.2;0.09;0.17;0.19	24211;49089;55298;56663	5.43E-01;4.91E-01;3.91E-01;3.80E-01	20779;22144;28353;53231	9.05E-01;6.51E-01;6.02E-01;3.76E-01
SCAP	0.358511	1.1749	4	GCCCACCCTCAATGGCGGGT;CAGGATGCCAATCCAGACAA;CTGCTGGACATAAGCCACCG;GGTCCACGTGCACTTCAAGG	-0.55;-0.14;0.87;1.26	6350;28537;75700;76926	1.08E+00;5.96E-01;4.88E-01;1.16E-02	516;1742;48905;71092	2.54E+00;1.58E+00;4.30E-01;1.49E-01
TTLL3	-0.00678876	0.58722	8	CCTCCAGCGCTACTACCAAG;GATCTGGATAGCTCAGCGAT;GCATCAACCTCATCAAACCA;CAGAAACGCCAAAATCTACG;GCTGTCGCGGTAGAACCACA;AGCTGGTGGTGAAGTCTGAG;TGGGTGGACGGAACTCGGAG;CGTGGTACCCCAGATAGACA	-0.44;-0.2;-0.12;-0.01;0.05;0.15;0.16;0.36	10102;23852;30296;39526;45403;53492;54165;65682	7.06E-01;5.72E-01;5.64E-01;5.61E-01;5.52E-01;5.36E-01;5.35E-01;4.06E-01	11760;23277;23950;32039;37916;47146;53590;67340	7.28E-01;6.79E-01;6.61E-01;6.16E-01;5.84E-01;5.28E-01;4.86E-01;4.16E-01
NFAM1	-0.125089	0.592611	4	AGGAAGCCTTACCTCTGACC;ACTGTGAAAACCTTGAATTG;AAGCCAACAAACTGCCACCC;GGACAGTCAGTGACCCACAC	-0.65;-0.02;0.06;0.11	4342;39185;46315;50103	7.56E-01;7.24E-01;4.64E-01;4.26E-01	27339;31127;38257;73100	6.13E-01;4.60E-01;4.17E-01;1.00E-01
SEC61A2	-0.0776692	0.511088	4	CAAAGTCCGAGCTTTACGGG;AAATCGAACAGACAGCATCT;CCCCGTCATGACATACACAA;AGTCCCACTACCATTAACAC	-0.37;-0.35;0.05;0.36	13105;14231;45324;65703	8.70E-01;4.78E-01;4.11E-01;2.86E-01	11739;32118;63211;64337	4.52E-01;4.31E-01;3.98E-01;3.22E-01
TSPAN32	0.00456914	0.483855	4	AAGGTACGTCCCACGTCCGG;TACCAGGCTGTGCACCAATG;ATGAACTCACCCCTGCCATG;GGTGACTCTTACCTACTTCG	-0.23;-0.14;0.15;0.24	21354;28731;53667;59458	4.86E-01;4.59E-01;3.89E-01;3.78E-01	17984;23775;48711;56088	5.66E-01;5.60E-01;4.33E-01;3.76E-01
KHDRBS1	-0.304649	0.885849	4	ACCTGTCAAGCAGTATCCCA;TGGCACCCCACGTCCACGAG;ACGGCGTCTGACGCACCGAG;AGAGCATAAGCCTCACATGG	-0.84;-0.31;-0.11;0.04	2065;16527;31272;44556	1.01E+00;9.60E-01;8.04E-01;7.72E-01	32886;46170;60915;75377	4.90E-01;4.59E-01;3.81E-01;4.69E-02
ZNF423	-0.175901	0.794642	4	CTTCATGTGCGACTACTGCG;GCTGCCCCTATTGTTCCAAG;GGTGCAGTGGTACAACACAA;AAGCATTATTACCGTCAGAG	-0.52;-0.37;-0.31;0.5	7412;12928;16283;70508	1.53E+00;9.35E-01;5.48E-01;1.63E-01	6934;61159;64514;70030	7.81E-01;5.68E-01;4.13E-01;1.75E-01
PRAM1	-0.192941	0.83443	4	GCGGCACGGACTTCTTAGGG;TTACCAAACTCAGGCTTCGG;AAGTCAGCGTGCTTCCCAAG;TTCCGAGAGCTCACTGCCTG	-0.45;-0.4;-0.33;0.41	9454;11874;14980;67842	1.63E+00;9.95E-01;4.81E-01;2.30E-01	9600;62462;65568;67988	8.36E-01;4.77E-01;4.29E-01;2.26E-01
LRRC27	0.0791259	0.564982	4	ATTACCTCCAAATCTCAAGG;CCATTTGGTACGGTGACAAG;GGAGACCACGCGTCTAACCA;CCCTCCAAAGATGTTCACAA	-0.18;-0.06;0.14;0.41	25623;35407;52835;67889	4.32E-01;4.02E-01;3.94E-01;2.29E-01	9553;24607;42035;51819	6.98E-01;5.50E-01;5.34E-01;4.78E-01
SCRIB	0.0321822	0.513495	4	ACACAGCCCCCGATCTCGGG;CCGACAATACTAAGCCCCAG;AGTCTGCCGCAGGATAGTGA;GCCCACGGTGCATTTCGCAG	-0.18;-0.1;0.09;0.33	25354;31588;48665;64229	4.56E-01;4.33E-01;4.00E-01;3.25E-01	13213;28777;45854;52088	6.89E-01;4.85E-01;4.70E-01;4.10E-01
SMS	-0.0163748	0.435135	4	AGTGGCAAAGAAGATTACAC;TTGACCAAATGGTGATTGAT;AAATATTCTCATCCTTAGTG;TTACCACCCATAGTGCGAGG	-0.63;-0.11;0.09;0.58	4662;31307;48808;72510	6.99E-01;4.58E-01;4.31E-01;1.14E-01	4932;28634;46135;72780	6.80E-01;4.87E-01;4.66E-01;1.08E-01
CCL21	-0.00148829	0.455728	4	TCTTCCTTTGGCTGTACTTG;GGGATGGAGCAGCCTAAGCT;CCAAAGGAAGATTCCCGCCA;TCTGCCTGAGAGCGCTTGCG	-0.38;-0.01;-0.0;0.39	12543;39950;40418;67046	5.66E-01;4.27E-01;4.19E-01;2.50E-01	10396;37024;37492;64899	6.31E-01;4.58E-01;4.28E-01;3.07E-01
RASL11B	-0.0129498	0.474803	4	GGTGACTATGAAAGAAATGC;GCTGAATAGGTGCATTCGCT;TCAGATAGAAGGTGAAACCC;CCACGGCGATCTTGACCAGG	-0.3;-0.05;0.13;0.17	17156;36247;51831;54829	6.00E-01;4.30E-01;4.02E-01;3.79E-01	22613;25611;41195;60286	5.50E-01;5.32E-01;4.35E-01;3.82E-01
DAAM1	0.118178	0.71872	4	GCAGGATGGACATGAAATGC;ACTTGGATAAAAGCACTGGG;ATTGCAACATCCTTCTATCG;AAAACAAGGGAGCTACAAGT	-0.09;0.09;0.19;0.28	32679;49030;56531;61914	4.90E-01;4.87E-01;3.89E-01;3.77E-01	15528;20911;28412;44763	9.52E-01;9.03E-01;6.32E-01;3.87E-01
ELOVL5	0.996141	3.72922	4	GTGGATGAAGCTATTAAGTG;GGCTGGGACCAAAATACATG;CAAGAACAACCACCAGATCA;TGGAGAAGTAGTACCACCAG	0.74;0.88;1.07;1.28	74703;75769;76525;76969	3.77E+00;2.57E+00;1.34E+00;1.06E-02	473;917;1673;2739	5.81E+00;4.40E+00;3.09E+00;1.62E+00
HNRNPU	0.498143	1.72286	4	CACCGTCACCGCGAACAGCG;CATCTGGTCGCCGTCCAGAG;ATCGAGTTAGAGGACCAAAG;GGCTGGTCACTAACTACAAG	0.21;0.25;0.69;0.84	57691;60463;74165;75485	1.31E+00;8.28E-01;7.55E-01;4.44E-02	1957;3277;16979;19751	2.37E+00;2.01E+00;1.48E+00;1.03E+00
PDE3A	-0.183231	0.646671	4	CAGCACCAGCCATGTCGCGG;ACAAAGCCTAGGTTCTCACA;TCAGAATGGGACCACAAACG;GTTAGCTGCAGAAATAGCAT	-1.06;-0.19;0.01;0.5	882;24900;42421;70658	1.36E+00;5.44E-01;5.27E-01;1.59E-01	6784;35021;52542;76560	5.75E-01;4.34E-01;3.96E-01;1.99E-02
KRTAP10-4	0.0266301	0.604016	6	CAGACAGGCTTGCAGCAGAT;GCTGGACACACGGCTCACTG;GAGGAATCCTCAGAGCACAC;GAAGAATCCCCACAGCAGAC;AGGAACCAGGAAGGCAGACG;AGACTGCTGGCAGCACGAAG	-0.52;-0.25;0.15;0.19;0.2;0.4	7314;20100;53414;56266;56905;67278	7.08E-01;5.17E-01;5.05E-01;4.67E-01;4.62E-01;3.67E-01	10164;20537;21176;24028;57342;70128	1.18E+00;8.05E-01;5.12E-01;4.60E-01;4.09E-01;2.58E-01
SOWAHB	-0.0617197	0.452417	4	GAGAGTGCGAGGAAAGACAG;TCCCGGGCAGCGACTCCCGT;GATGAGGAGTACCTCGATGA;GCTTGTCGCAGCCTCGACGG	-0.48;-0.12;0.06;0.3	8581;30044;45849;62862	5.06E-01;4.71E-01;4.70E-01;3.62E-01	14580;31593;47398;68861	4.56E-01;4.49E-01;3.95E-01;2.04E-01
ZNF835	-0.0102948	0.447387	4	CAAGAAGCCGTGGAAATGCG;GATGCGCTGGTGCTCTATCA;CTGCGTCAGGTGCGACACCT;CCGACGACAGCAGTTCCCGG	-0.47;-0.03;0.17;0.29	8795;38374;55041;62273	5.00E-01;4.26E-01;3.82E-01;3.79E-01	15169;22401;39068;68647	5.96E-01;5.94E-01;3.90E-01;2.09E-01
MVK	-0.888266	2.58506	4	CAAAGTCCCTCGCAATACCA;TGCTGCCAGACACACCGAGT;CAGCATTGTCCACTCCGGAG;GACCTCAGCTTACCCAACAT	-1.59;-1.26;-0.8;0.09	205;484;2402;49204	3.94E+00;3.64E+00;1.98E+00;7.88E-01	28238;75040;76958;77237	2.27E+00;1.61E+00;4.27E-01;4.58E-03
FAN1	-0.181707	0.646041	4	ACGAATCTGTAAAGGCCCCA;GTCCATTGGGATTCACCAAG;AGAAGTGGTTGAAAAACGTG;ACTTCGTTCAAGTGGATCCA	-0.73;-0.26;0.12;0.14	3180;19409;51540;52762	8.39E-01;6.74E-01;6.67E-01;4.04E-01	24680;25902;58033;74262	5.27E-01;3.95E-01;3.75E-01;7.28E-02
OMD	0.0132102	0.565413	4	TTTCGTCAAAATGTAGACTA;AGATTAGAATCAATGCCTCC;TAGAGTTGCTGAATGTGCAT;CCAATATGAAACTTATCAGT	-0.11;-0.05;0.05;0.17	30710;36081;45690;54739	6.03E-01;4.73E-01;4.58E-01;4.30E-01	22703;31752;41361;46732	8.77E-01;5.47E-01;4.55E-01;3.83E-01
DGAT1	-0.264823	0.871586	4	AGAAAGCGCTTCCGGATGCG;GGCACCATGAGTTGACGTCG;CACACCAGTTCAGGATGCCA;CTCACCAATAACCAGGCATG	-0.78;-0.64;0.04;0.32	2665;4439;44256;64117	1.76E+00;9.07E-01;4.95E-01;3.28E-01	13325;33186;73003;74777	7.17E-01;4.44E-01;4.08E-01;6.08E-02
DNAL1	-0.31253	0.996801	4	GCAATTAGCAAGCATGGACA;TGTACTCACCCATCTCGCTA;GGGACACATTAGAAGAACTG;CTTACTTAAGCCATTCAGGT	-0.65;-0.45;-0.29;0.15	4283;9490;17507;53191	1.45E+00;1.16E+00;7.29E-01;6.53E-01	24251;59935;67952;73159	7.36E-01;4.80E-01;3.92E-01;9.88E-02
DCP1B	-0.205835	0.733142	4	CGAGAAGTTCCAATGTTGTG;TCCTGAATTGAGGATCACTG;GAGAAGCTTCCAATTAGGCA;GCGTATACCTCAGCCCAACC	-0.54;-0.21;-0.15;0.07	6817;23054;28096;47114	9.15E-01;8.63E-01;5.81E-01;5.73E-01	30328;49346;54388;70625	4.94E-01;4.53E-01;3.85E-01;1.60E-01
DHCR24	0.775741	2.63975	4	ATATCGAAGATAAGCGAGAG;GCAAGACCTTCATGTGCACG;ATGAGGCTGTCATTATGACA;CTATCTGAAGACAAACCGAG	0.3;0.69;0.9;1.22	62722;74150;75851;76855	2.00E+00;1.65E+00;1.11E+00;1.32E-02	587;1591;3292;14720	3.53E+00;2.88E+00;2.61E+00;1.53E+00
MTRF1L	-0.350247	1.04165	4	CTGGAGGAGCTGTTCACCCG;TCATGGTGCTAGTATGGACG;CTCAGCTGAAGCATCAGGTA;GAGACTGAGCACTTGCTGCA	-0.82;-0.52;-0.25;0.19	2240;7317;20199;56289	1.36E+00;1.28E+00;9.75E-01;5.54E-01	21153;57243;70125;75202	6.52E-01;5.52E-01;3.77E-01;5.10E-02
VPREB3	0.0605178	0.542489	4	GGACACACCGTAGTCCCTGA;TGCAGGAGAGTTGAGCCACT;TCTCCTCTACTACCGCTCGG;CGGTAGTAGAGGAGATATCG	-0.24;-0.0;0.0;0.49	20655;40411;40872;70332	5.56E-01;4.28E-01;3.76E-01;1.67E-01	7110;36463;37031;56787	6.42E-01;5.60E-01;5.39E-01;4.29E-01
YBX2	0.224757	0.829424	4	CGCCGTCGCCGGATTGCCAG;AACCGCCGTCGGTAGAAGAA;TGAATCGGCGGGACTTACGT;TGGCAGAGATCCCCTCGGCG	-0.22;0.07;0.41;0.65	22094;46854;67724;73579	4.74E-01;4.65E-01;3.80E-01;8.89E-02	3863;9718;30588;55348	1.14E+00;8.26E-01;7.67E-01;5.83E-01
C4orf46	0.00939945	0.522411	4	CAAACTCACTGGGCCGCCCG;GCAGAGGCGTCTGAAGAGGA;CAGGAGCAGCGGCCCAACGG;GAGGAAGTGGAGCTGCAGAT	-0.22;-0.21;-0.1;0.56	22560;23205;31947;72113	7.83E-01;5.78E-01;3.82E-01;1.24E-01	5329;45495;54237;54882	6.53E-01;5.98E-01;4.53E-01;3.85E-01
TRPM1	-0.0269333	0.509456	4	ATCCACCAGATCACTCTCGG;GGCTTCGTGCTATGTCCACG;AGGCTGATGTGGTAATCAGG;AGGTGTTATCAGCCACGTAG	-0.2;-0.06;0.03;0.12	24041;35045;43776;51436	7.11E-01;5.03E-01;4.34E-01;3.90E-01	26006;33666;42397;53401	6.46E-01;5.27E-01;4.41E-01;4.05E-01
ZP4	0.0530301	0.599709	4	GACCTTGCATTGTACCCGAG;GTTTGCTGTAAACCTCAACC;CAGTGCGTGTAACCCTGTGA;TCGGGATCCCATTTACGTGG	-0.11;-0.03;0.13;0.22	31442;38209;51630;58516	4.87E-01;4.68E-01;4.26E-01;4.03E-01	18926;25812;39233;46000	9.05E-01;5.91E-01;5.28E-01;3.75E-01
RSPO3	0.0133217	0.468736	4	ACTAACGTTAGGATGCACTG;TTCTGTTTCAGTGCACTGTG;TTGAACTTTATGGAATACAT;TGTCTCTCTTCATGTCCAAG	-0.26;-0.09;0.07;0.33	19302;33226;47242;64433	4.51E-01;4.44E-01;3.75E-01;3.19E-01	13009;30200;44216;58140	4.98E-01;4.96E-01;4.69E-01;4.12E-01
FNDC7	-0.072952	0.467484	4	AACACGGGGTTAATGTCACT;AGAGCCGAAAGGGTGCACGC;CACAGTCATTGAAACCACGG;ACGATCCAAGAAGATCCCCC	-0.47;-0.15;0.07;0.26	8877;27734;46889;60871	4.99E-01;4.97E-01;4.56E-01;4.18E-01	16571;30553;49708;68565	4.65E-01;4.22E-01;3.81E-01;2.11E-01
ARV1	0.0238138	0.482452	4	TGACTTGATCAGATATGCTA;TTGTACCGAGACTATAACCA;GTGGGTAGAACGGCCCATGA;TTTGTGAAGCATACCTGAGG	-0.35;-0.0;0.01;0.44	14191;40461;42026;68754	5.34E-01;4.28E-01;3.99E-01;2.07E-01	8688;35416;36981;63251	6.43E-01;5.03E-01;4.32E-01;3.52E-01
TSR3	-0.464939	1.35212	4	AGGGCCGGCCATAGTTCACG;CGCGTCCCCCGCAGACAGGT;CTCACCTACGATGCAGAAGG;CACCGTTTGGGAAGATGCGA	-1.12;-0.53;-0.43;0.22	723;6899;10402;58443	2.08E+00;1.44E+00;1.40E+00;4.89E-01	18999;67040;70543;76719	1.09E+00;5.70E-01;3.75E-01;1.63E-02
BTBD7	-0.264304	0.80594	4	GGCCTATGCCCTGAACTGCG;CTCTAACATCCCACCCAGAG;CTGTATGTATACCGACGTGG;CATGTGACAACACTGTGGCA	-0.85;-0.38;-0.15;0.33	1997;12813;27494;64265	1.02E+00;9.42E-01;9.38E-01;3.24E-01	13177;49948;64629;75445	5.02E-01;4.15E-01;4.10E-01;4.54E-02
PCDHGC4	0.299577	1.00965	4	TGCTGGCCACCTAATCACAA;TAAAAGGTGACGTTACCACT;TCCTGAGAACAATCGCCCAG;CAAGAACCCAATCGACCGAG	-0.02;0.16;0.18;0.88	39041;54467;55433;75724	6.09E-01;5.83E-01;3.80E-01;3.90E-02	1718;22009;22975;38401	1.22E+00;1.13E+00;1.08E+00;6.05E-01
RPLP1	0.0906045	0.67886	4	CGACGATGAGGTGACAGTCA;ATCTGCAATGTAGGGGCCGG;GAGGCTCCCAATGTTGACGT;AAAAGGCTCAACATTTACAC	-0.99;-0.08;0.17;1.26	1176;33668;55134;76932	1.24E+00;4.41E-01;3.81E-01;1.15E-02	510;22308;43774;76266	1.59E+00;5.98E-01;5.03E-01;2.66E-02
OR5K2	0.0727584	0.552516	4	GTACTGCAGTGGGTTGCAGA;TCCAGCTATGAAGGCGCCTG;ATTGATGAAAGGGTCAACAC;CAAACTAATATTCCCCACCA	-0.28;-0.02;-0.02;0.61	18103;38748;39235;73031	5.91E-01;4.26E-01;3.76E-01;1.02E-01	4411;38207;38694;59339	7.19E-01;6.03E-01;4.63E-01;4.26E-01
SIT1	-0.0202111	0.501251	4	GAGCAGAGGCGACAACTGCA;AGGAATCCCCTCCATAACCC;TGGCTGCACACTTGTCCCAG;TGCATTATCTACAGACAGGT	-0.16;-0.14;-0.07;0.29	27115;28263;34457;62583	7.09E-01;4.92E-01;4.15E-01;3.70E-01	14859;42985;49179;50327	7.49E-01;4.37E-01;4.27E-01;3.92E-01
DAZ4	-0.149311	1.10331	16	CATCCAGTGATGACCTGACC;GTGACCTGAAATGCTGAATC;GGATTAACTACCAAAGGACG;TCAGCATTTCAGGTCACCAC;ACGTGCTGAGTTACAGGATT;CAGACGTTCTGAAACTGTGG;TCATCAGCTGCAGCTAGCCA;GTGACCTGAAATGGTGATCT;TGTTTCGTTTGTTAATGACG;CATGGTAAAAAGCTGAAGCT;ACAGGATTCGGCGTGATTTG;ATGACCTGACCTGGTGAATG;TTACCTGATAATTGTATACA;CACAGTTTCAGAACGTCTGG;TCTGCTTATCCACATTCACC;CGCCAGACGTTCTGAAACTG	-0.64;-0.45;-0.38;-0.37;-0.28;-0.24;-0.21;-0.21;-0.15;-0.1;0.02;0.02;0.03;0.07;0.09;0.43	4530;9497;12654;12990;18140;20678;22866;23124;27781;31645;42910;42980;43428;46952;48838;68354	2.23E+00;1.77E+00;1.59E+00;1.35E+00;1.32E+00;1.30E+00;1.22E+00;1.02E+00;9.34E-01;8.86E-01;8.67E-01;7.98E-01;7.86E-01;6.19E-01;5.39E-01;4.21E-01	9088;28604;30490;34014;34462;34532;45797;49661;54318;54576;56764;59302;64452;64788;67945;72912	1.59E+00;1.29E+00;1.18E+00;1.04E+00;1.00E+00;9.96E-01;9.31E-01;7.95E-01;7.65E-01;7.11E-01;6.52E-01;6.14E-01;5.79E-01;5.60E-01;5.40E-01;4.19E-01
GNG11	-0.0187831	0.586983	4	TGGCAAATCTTCGATGTGAA;AGAGAAGGAAAAACTGAAAA;CATCGAAGATTTGCCAGAGA;AACTATATTGAAGAACGTTC	-0.13;-0.02;0.04;0.04	29086;38596;44479;44866	9.48E-01;4.91E-01;4.37E-01;4.26E-01	32576;32963;38846;48356	8.18E-01;5.99E-01;4.85E-01;4.45E-01
SHISA7	-0.223959	0.695547	4	TTGATATCCCGGTGCGCCCG;GGAAGAGTAGCGGTTCAGCT;CAGCGTGGAGTAGTGCAAGG;GATGACCCCGCACACGACGT	-0.95;-0.21;-0.09;0.35	1412;22966;33253;65348	1.16E+00;7.43E-01;5.83E-01;2.95E-01	12094;44189;54476;76030	4.43E-01;4.26E-01;3.84E-01;3.19E-02
PXK	0.244942	1.08466	4	TCTTCCGATCAGAACCAAAG;GGAACGGCTAGTGTTAAGCT;TTATGGACGACCGCCAGACT;CTCCAATGTGATGCTCGATG	-0.54;0.35;0.55;0.63	6706;65291;71776;73248	9.79E-01;6.33E-01;5.78E-01;9.67E-02	4194;5666;12151;70736	1.89E+00;1.56E+00;7.37E-01;1.57E-01
VCY1B	-0.0874246	0.736377	14	CCGGCCAAGGCCAAGGAGAC;GCTCGCTCTCCTGACTCAGG;AGCCTCGGGACCTCCGGCCA;CCCCAGTGGCCCGAAGAAGA;AGGCCAAGGAGACAGGAAAG;GAGAAGGGAGAAGCAGTTCG;AAGGGAGAAGCAGTTCGTGG;CCTTCTTCTTCGGGCCACTG;GTCCTTCCAGACTACCAAGG;AGGGGCTGCGACAAAGATGG;TTCTCCCTTCTCGGCCACCT;CTCCGCCTCAGGTGCCGTCA;AGTCCAAAGCCGAGAGCCTC;TGAGGCGGAGAGCGGGCCAG	-0.83;-0.81;-0.35;-0.31;-0.27;-0.21;-0.04;0.05;0.1;0.11;0.13;0.13;0.4;0.68	2137;2290;14024;16419;19045;22978;37309;45583;49449;50763;51982;52200;67413;73958	1.26E+00;1.07E+00;9.11E-01;8.48E-01;7.93E-01;7.29E-01;6.85E-01;6.83E-01;6.78E-01;6.62E-01;6.20E-01;5.71E-01;5.25E-01;2.80E-01	3484;10029;25242;25460;26679;27993;31859;40133;54464;58397;61023;63418;75152;75305	7.84E-01;7.76E-01;7.33E-01;7.13E-01;7.09E-01;6.63E-01;6.63E-01;6.62E-01;5.98E-01;5.66E-01;5.53E-01;5.39E-01;4.61E-01;1.70E-01
MTMR12	0.0809885	0.562964	4	TCTCCGCCAGAACGACAAAG;AAAGCAGTGAGTGTCAACGA;CATCATCAGTTGCACCAGAG;TGGCATAATTCATCATACCC	-0.2;-0.19;0.16;0.55	23880;24746;54306;71849	5.47E-01;3.89E-01;3.85E-01;1.30E-01	5593;23136;52696;53562	6.40E-01;6.37E-01;5.79E-01;3.95E-01
PEMT	0.28397	0.927665	4	GGAGAGCCTGGACACCCCCG;TCACGGTTTAGGTTGCACGA;CCCTGCCCACAGCTTCACGC;TTACTTCGGGATCCTCAAGG	-0.24;0.02;0.5;0.86	20838;42509;70629;75620	5.74E-01;4.34E-01;3.76E-01;4.13E-02	1822;6813;34933;56604	1.41E+00;1.06E+00;6.96E-01;5.45E-01
ABHD5	-0.797565	2.46159	4	GGTCGTTCAGGGAAACCCCA;GTGGAGATGTGCCCTAGGAT;TTGGACGAAGTAGTAGACCC;TAAGGTGTGATATAGACGTA	-1.51;-0.76;-0.49;-0.43	258;2830;8229;10506	3.47E+00;2.37E+00;2.13E+00;1.88E+00	66936;69213;74612;77184	2.06E+00;1.27E+00;8.84E-01;5.77E-03
PRR25	0.0566789	0.538834	4	CGAACGTGCATCCTGCTACG;GCAAGGACGCCGGACCGACA;GCGAGGTACAGACCGTTCCA;CAGCCAGGTCACCCCAACAC	-0.25;0.0;0.02;0.45	20455;41523;42507;69235	5.25E-01;4.31E-01;3.76E-01;1.95E-01	8207;34935;35919;56987	6.70E-01;5.33E-01;5.19E-01;4.34E-01
SECISBP2L	-0.192351	0.757729	4	GGAGAGAGTGAAGTATCACT;AGGCAAAGTATGGTCCAGTA;GAATTAAAGGATGTCAAACA;ACCACTATCACTGTCAATGT	-0.43;-0.28;-0.26;0.21	10429;17985;19195;57565	1.34E+00;7.20E-01;5.15E-01;4.57E-01	19877;58247;59457;67013	6.81E-01;3.76E-01;3.75E-01;2.51E-01
RB1CC1	0.636973	2.4832	4	TTTCTAACAGCTCTATTACG;CTGGTTAGGCACTCCAACAG;ATACTAATGACATTTACCTG;GACCAGATGATTGCTAGCTG	0.47;0.56;0.69;0.83	69765;72016;74171;75423	2.45E+00;1.59E+00;8.29E-01;4.59E-02	2019;3271;5426;7677	4.02E+00;2.89E+00;2.01E+00;1.02E+00
SCML1	0.165687	0.726382	4	CAGCCGTATTATGCATCTGA;GATGCACTGGACTCGGAGTG;GCCCCACTTTACCAGTGTCA;GGGATCTCGCATGGAAACGT	-0.19;0.12;0.18;0.55	24976;50990;55858;71814	5.18E-01;3.97E-01;3.78E-01;1.31E-01	5628;21584;26452;52466	9.79E-01;6.76E-01;6.35E-01;6.15E-01
EFCAB12	-0.124156	0.574572	4	AGTCCCTCTGAAGAACCAAG;GCACCATGATGATTCGCCGG;AGTGGTCTATGGCTCAGCAA;CCTTTGGTGATGTAAAGAGG	-0.79;-0.31;0.16;0.44	2498;16301;54400;68976	9.32E-01;7.81E-01;3.85E-01;2.01E-01	8466;23042;61141;74944	5.82E-01;5.10E-01;3.83E-01;5.69E-02
COMTD1	-0.0248305	0.529475	4	CGGAGCACAAGATCGACCTC;TCAGAAGATACTGCCACAGG;CTCACCCAGGAAGAGGCCAG;GTCATCATAGAATCCCCCTG	-0.17;-0.09;0.07;0.09	26362;33162;46918;48566	8.11E-01;4.55E-01;4.44E-01;4.08E-01	28876;30524;44280;51080	7.23E-01;4.95E-01;4.66E-01;4.34E-01
LATS1	0.0299321	0.499092	4	CTTGATTAGGAGGATTCATG;GTAACACTCCTTACTTGAGG;CCTTCTGCTTTACAAACAGG;GCAGCCATCTGCTCTCGTCG	-0.33;0.02;0.11;0.32	15426;42525;50238;64097	4.34E-01;4.16E-01;3.88E-01;3.29E-01	13345;27204;34917;62016	6.96E-01;5.06E-01;4.08E-01;3.86E-01
ICAM3	-0.28401	0.964516	4	GGCATGAGAAAGGGGCTCCG;TCTTGGAGGTGGAAACGTCG;ACACGTCGACTCACTGTACA;TGGCCGTTAGCGTGTCCCCG	-0.58;-0.44;-0.33;0.21	5752;10078;15350;57615	1.60E+00;1.11E+00;6.28E-01;5.14E-01	19827;62092;67364;71690	8.20E-01;4.65E-01;3.75E-01;1.34E-01
FAM50A	0.158147	0.706978	4	GGGATGGCTCTGGGCACCGG;GTTCTCTGCGCACTACGACG;CGTGACCCTGAATGACATGA;CTTGCCTGATCGAGACCGTG	-0.24;0.09;0.28;0.5	21104;48638;61967;70607	4.85E-01;3.88E-01;3.77E-01;1.60E-01	6835;15475;28804;56338	8.89E-01;8.14E-01;5.73E-01;5.53E-01
ALDH5A1	0.143629	0.692148	4	GGCACTGGGGAAATTCCACT;AGTATTTGACAGTGCCAACG;TAATGTCTCCGTAAACACGG;GGGCATGGTAGCCGACTGCG	-0.25;-0.05;0.42;0.46	20064;36409;68097;69392	4.84E-01;4.29E-01;3.75E-01;1.91E-01	8050;9345;41033;57378	1.17E+00;5.53E-01;5.24E-01;5.21E-01
EIF4B	0.00378885	0.62964	4	AGCAGCTCGAGTGGACTGGG;GTCATCGTTACTGTGCCAAG;TGCCCTGAGTCTCAATGAAG;TGTCATATCGGTCTTCATAG	-0.92;0.12;0.33;0.49	1539;51307;64467;70293	1.13E+00;5.23E-01;4.13E-01;1.68E-01	7149;12975;26135;75903	9.92E-01;9.33E-01;5.59E-01;3.48E-02
YAF2	-0.0995121	0.654172	4	CAGTAACCCTCATCCGAGGA;GGCCTCGGCGCTGTTCCGGA;AGTGCATGATGTGCGATGTG;AACCTGCTGTGCAACCAACT	-0.27;-0.07;-0.04;-0.02	18552;34412;37515;39384	1.17E+00;6.30E-01;4.37E-01;3.75E-01	38058;39927;43030;58890	5.87E-01;5.16E-01;4.76E-01;4.27E-01
RBM3	0.20535	1.1018	4	GTAGCTGCGACCACGCCCAT;CATGAGAGCCATGAACGGAG;GGATGGTCGTCAGATCCGTG;AAGGAAAGCTCTTCGTGGGA	-0.65;0.43;0.5;0.53	4379;68542;70715;71430	1.21E+00;7.21E-01;5.78E-01;1.40E-01	6012;6727;8900;73063	2.27E+00;1.42E+00;6.13E-01;1.01E-01
ZNF566	0.0776491	0.557052	4	TATAGGAAAACCTTTAGACA;GAGAGCTAACAAGAGGCCAG;GGATGGATGGTGACTCAAAG;TGAAATAGAATCAACCCAGT	-0.6;-0.06;0.16;0.81	5282;35769;54013;75294	6.56E-01;4.31E-01;3.87E-01;4.88E-02	2148;23429;41673;72160	9.92E-01;5.73E-01;5.41E-01;1.23E-01
PYCARD	-0.208839	0.830978	4	GCACTTTATAGACCAGCACC;AGCTTCTACCTGGAGACCTA;GCTGGAGAACCTGACCGCCG;GGCTACGGGCGCATCCCGCG	-0.35;-0.3;-0.26;0.07	14223;16736;19792;47257	1.30E+00;8.58E-01;7.64E-01;3.98E-01	30185;57650;60706;63219	6.63E-01;4.51E-01;3.80E-01;3.53E-01
SUDS3	0.267694	0.920703	4	ACTCACCTTCGTCCGACTCG;CTGACAATGGAACTGACTGG;GTTAACAAATAGTTTAGCTG;CTCCTCGGGGTAGTACTCGG	-0.26;0.06;0.51;0.75	19750;46116;70980;74828	5.90E-01;4.58E-01;3.75E-01;5.96E-02	2614;6462;31326;57692	1.45E+00;9.14E-01;8.02E-01;5.11E-01
CNTN1	0.104465	0.612652	4	AAGAGAATATTCACTACCAG;AGCATCTAATAACTACGGGA;CTGTTCCGGATATCCGATGG;GGGGCCAATATAATTCGCGT	-0.19;-0.12;-0.02;0.75	24663;29852;38967;74814	5.97E-01;4.73E-01;3.94E-01;6.00E-02	2628;38475;47590;52779	9.12E-01;6.66E-01;4.46E-01;4.26E-01
APOC4	0.0486115	0.540367	4	CCTCCTCAGAAACAGGCTCC;CCACCTAGCATGCCAGCCAG;CAAAGCTAAAGATGAGTCGC;GTGGTGAACAGGACCAGAGA	-0.38;0.04;0.22;0.31	12770;44902;58364;63361	4.48E-01;4.15E-01;3.75E-01;3.49E-01	14081;19078;32540;64672	7.64E-01;6.84E-01;4.00E-01;3.13E-01
C1QTNF2	-0.213281	0.757075	4	GAGCAAAGAAGCTCTCGGCG;GGGTACCGTTGACCCCCTTG;CCTGGCCGGACAGGTAACCG;TACCAAGTCAGCTTTCTCGG	-0.48;-0.32;-0.11;0.06	8620;15725;30828;46105	9.01E-01;8.18E-01;8.04E-01;5.05E-01	31337;46614;61717;68822	4.67E-01;4.63E-01;3.86E-01;2.05E-01
RABGGTA	-0.309221	1.25323	4	ATGACGCGAAATGTATGTTG;GAGCCAACGGTGATAAAACC;CAGACGAGCAGCTATTCAGG;GCTGCAGGACTCACTAAGAG	-0.86;-0.53;-0.52;0.67	1943;7012;7349;73905	2.51E+00;1.39E+00;1.03E+00;8.12E-02	3537;70093;70430;75499	1.35E+00;7.99E-01;5.65E-01;4.41E-02
IGSF9	0.236546	1.09446	4	GGTACCAAGACTGTTGTAGG;CCTGCGACCATTGACCAAGG;CAATGCAGGAGTACCCCCCG;AATGTCTTCCACATTAGGTG	0.17;0.17;0.17;0.44	54628;54754;55249;68848	1.14E+00;5.89E-01;3.81E-01;2.04E-01	8594;22193;22688;22814	2.12E+00;1.15E+00;6.01E-01;5.06E-01
PDCD11	0.246483	0.880109	4	AGCCTTATGAGCAACCGAGG;GAAAAGGTGAAAGGCAACGG;GGATGGTTCGAACGAATCTG;CGGCTGCCAAGAGGACCATG	-0.25;-0.14;0.54;0.84	19852;28806;71677;75477	6.27E-01;4.85E-01;3.75E-01;4.46E-02	1965;5765;48636;57590	1.55E+00;1.03E+00;5.15E-01;4.33E-01
FOXP3	-0.122786	0.581194	4	GAGGGTGCCACCATGACTAG;CCTACTTAGGCACTGCCAGG;CCCACCCACAGGGATCAACG;ACCCAGGCATCATCCGACAA	-0.46;-0.13;0.02;0.08	9258;29411;43004;47625	8.45E-01;5.16E-01;4.86E-01;4.78E-01	29817;34438;48031;68184	4.46E-01;4.41E-01;4.37E-01;2.21E-01
GPS1	-0.370677	1.52212	4	CGTGCAGAGAACCTTTAACG;ACCTGACGTCAACTACGTGG;CCGTACCTCGGCAATCTCTG;ATCAAAGAGAGCATCCGGCG	-0.86;-0.65;-0.65;0.68	1948;4278;4288;74035	3.19E+00;1.79E+00;1.03E+00;7.81E-02	3407;73154;73164;75494	1.79E+00;8.13E-01;7.30E-01;4.42E-02
TEKT3	0.206641	0.918291	4	GAGAACGTGTCAATGACATA;TAATTCGGAGAAACTAAGAG;CACCTGCGCAACACATCAGA;CTATGGGTCAAATTGGAGTG	-0.01;0.17;0.26;0.4	40231;55084;60779;67509	6.37E-01;5.97E-01;3.81E-01;2.38E-01	9933;16663;22358;37211	1.27E+00;1.16E+00;7.67E-01;4.69E-01
CCAR2	0.429561	1.54939	4	AACGGACACTGATCTCCCAG;ACTCCAAGAAACGCAAACAG;GCACGGACAGAAAATCTGAG;TTACCTTCGAACTATAAGCG	-0.08;0.5;0.63;0.67	33422;70584;73315;73945	1.41E+00;7.43E-01;4.99E-01;8.03E-02	3497;4127;6858;44020	2.60E+00;1.82E+00;9.81E-01;8.03E-01
VASN	0.0182226	0.462267	4	ATCACCAATGAGACCTTCCG;ACCGTCCACCTGCCTCAATG;ACGTGCCACCCGACACGGTG;GCGCGAGAGCCACGTCACAC	-0.44;-0.04;0.16;0.39	9814;37181;54452;67237	4.72E-01;4.27E-01;3.84E-01;2.45E-01	10205;22990;40261;67628	5.83E-01;5.69E-01;4.62E-01;2.35E-01
EYA2	-0.163639	0.636056	4	AGGATGAGCCGTAATACTGG;ATTTGCATCCAGATACGGGA;CCTTCCACACCAGCGAAAGA;ACACTGACCGTGCATCTGGT	-0.55;-0.4;0.08;0.21	6479;11626;48227;57859	1.01E+00;5.89E-01;5.06E-01;4.38E-01	19583;29215;65816;70963	4.80E-01;4.33E-01;3.75E-01;1.52E-01
HSD17B12	0.173368	0.869105	4	CAGAATAGATGGTCAAGAGT;ATGACACAATTGGTACTGCC;TCTATTTCAGTGAACAACGT;GAGCGAGTACGAAATACGCA	-0.61;0.22;0.45;0.63	5058;58384;69191;73366	6.85E-01;6.71E-01;5.17E-01;9.39E-02	4076;8251;19058;72384	1.35E+00;1.26E+00;7.47E-01;1.17E-01
COMMD4	0.21211	0.874074	4	CTTCACATCGCCTGACTCTG;GAGTTTCATCCTCTCCAGTG;CCTGGCAGAAATCAGCACGC;CCATCTCACAGTGAATAGGT	-0.05;0.06;0.38;0.46	36229;46636;66553;69385	5.50E-01;4.63E-01;4.47E-01;1.91E-01	8057;10889;30806;41213	1.10E+00;1.06E+00;8.19E-01;5.24E-01
MDH2	-0.9689	3.53326	4	CTGCCTGAAAGGTTGTGATG;GCGTGTACCTGAGAGATCAG;TATCGCGCACACACCCGGAG;GGTCAGGGTGGCCACAATCG	-1.28;-1.08;-0.83;-0.68	459;816;2153;3804	5.24E+00;4.08E+00;3.19E+00;1.63E+00	73638;75289;76626;76983	3.35E+00;2.36E+00;1.39E+00;1.03E-02
KIF13A	0.16124	0.717292	5	TTCCCGTAGAGTACAAGTCA;TAACACGCATCACTTCCACG;ACACGCATTATACCCCTGAA;TCGGTCTGCATATCTTAATG;CAAGGCAGGCAGATCACCTG	-0.24;-0.1;0.14;0.17;0.83	21187;32400;52607;54960;75434	4.92E-01;4.63E-01;4.34E-01;4.19E-01;5.70E-02	2008;22482;24835;45042;56255	9.33E-01;8.18E-01;6.94E-01;6.21E-01;5.21E-01
LHX2	-0.606178	1.89514	4	GGTCAGCATCTTGTTACACG;ACACTTCAACCATGCCGACG;GTAGGGAAGACCCAGAGGGT;GGTGTCGCCGCGGTCGATGG	-0.98;-0.85;-0.41;-0.19	1217;2041;11384;24635	2.40E+00;1.99E+00;1.97E+00;1.22E+00	52807;66058;75401;76225	1.06E+00;1.03E+00;1.01E+00;2.75E-02
PDE6G	-0.0693645	0.493884	4	CCCCAAAGAAAGGCGTTCAA;TGTCGCTGCTTAAATTTAGG;AATTTAAGCAGCGACAGACC;CATGAACCTGGAACCGCCCA	-0.5;-0.13;-0.1;0.45	7742;29409;32439;69212	7.67E-01;5.35E-01;4.78E-01;1.95E-01	8230;45003;48033;69700	5.18E-01;4.49E-01;4.41E-01;1.83E-01
STOML3	-0.00803926	0.537861	4	TGTTGCAAGTAACTGTTCGG;ATGATGCCACCGAACTGTGG;CAGAGACTCCGTAACTACTC;CGTGCTGTTGTATTCCGTCT	-0.15;-0.12;0.11;0.12	28141;30096;50666;51470	7.10E-01;4.70E-01;4.26E-01;4.12E-01	25972;26776;47346;49301	7.84E-01;5.13E-01;4.49E-01;4.05E-01
CXCL16	0.00700062	0.456801	3	TCGTGTAGTATAGACACCGA;CCGCGCAGGCAATGGCAACG;AGGAAGTAAATGCTTCTGGT	-0.25;0.11;0.16	20188;50286;54469	4.58E-01;3.69E-01;3.53E-01	22973;27156;57254	6.21E-01;3.94E-01;3.56E-01
BHLHE22	-0.0379879	0.508421	4	AGCCGCTTCCAAGCGCTTGG;CTGAACCTACTAGCAGCCCG;GGGCCGGAGTAGCCGACCCG;TACGGCGAAAGCGCGAGCCG	-0.25;-0.09;0.08;0.1	20433;33235;47877;49663	7.72E-01;4.44E-01;4.43E-01;3.76E-01	27779;29565;44207;57009	5.32E-01;4.96E-01;4.76E-01;4.22E-01
TSGA10IP	0.137229	0.73338	4	CTAGGATCAGAGCCCCCCAG;AGGCTCCAGGAACCAGAACG;GAAAGTTTCATCGTATCCCG;ACCTCCGAAGGCGACAATGG	-0.31;0.18;0.32;0.36	16449;55421;63857;65954	6.05E-01;4.05E-01;3.82E-01;2.79E-01	11488;13585;22021;60993	1.18E+00;9.01E-01;4.36E-01;4.15E-01
ZNHIT3	-0.100848	0.619364	4	GTCTGCTTCCGGAAGCACAA;GCACGCGGCAGGCTGGACAG;CAAGCAGATCACGCAGACGA;TCCCCGCTCACTAGGGCACG	-0.54;-0.28;-0.2;0.62	6688;17899;24189;73147	1.08E+00;7.22E-01;5.79E-01;9.91E-02	4295;53253;59543;70754	7.28E-01;5.58E-01;3.77E-01;1.57E-01
FADS2	-1.82591	6.42787	4	ATAACCTGCGCACCGACAGG;CCACGAATTCCAGGTCAGGG;TCTGGTACTGGAAATACATG;GGGCGAATGGCAGCCCATCG	-2.0;-1.85;-1.81;-1.65	90;112;117;175	1.06E+01;7.87E+00;4.91E+00;2.33E+00	77267;77325;77330;77352	7.35E+00;4.88E+00;2.24E+00;2.00E-03
TMEM187	-0.234014	0.787577	4	TGGTGCCTCTACCTAGACCG;TGAACACAGCCACGGCACAG;GGGCTATGAGCACTACGCCG;ATGTTCACGAGTGAGTTGAA	-0.56;-0.5;-0.06;0.19	6086;7773;35823;56149	1.31E+00;6.72E-01;6.09E-01;5.59E-01	21293;41619;69669;71356	5.34E-01;4.31E-01;3.78E-01;1.42E-01
MRPS30	-0.345805	0.961092	4	GCACCGTTACGAGGAGAGCG;TCGCGCTGAATGCCGACCGC;AATATCCAAGCAACTCGCAG;GCAGGTCGTTTCTGTAGCCG	-1.22;-0.56;0.11;0.27	545;6282;50826;61616	1.56E+00;1.48E+00;4.10E-01;3.97E-01	15826;26616;71160;76897	5.99E-01;5.15E-01;3.85E-01;1.22E-02
ZNF786	-0.0697863	0.568931	4	CTCTTGGAGAGAAGGCCGCG;GGCAGGAACTTCCGTCAGAG;CATTTAGTAATGCACCAGAG;ATATCCTGGATTGAACACGG	-0.58;0.09;0.1;0.11	5761;48887;49235;50756	7.34E-01;6.27E-01;4.88E-01;4.27E-01	26686;28207;28555;71681	8.98E-01;4.92E-01;4.11E-01;1.34E-01
TMBIM6	-0.089128	0.546451	4	CAGCCGCCACAAACATACAA;GAAACTGAACAGAAAAGACT;GACAGCAATACAAAACTCCA;TGCCGTGCCCATGAAAGCAG	-0.32;-0.2;0.07;0.1	15501;23973;47212;49288	7.85E-01;5.62E-01;4.51E-01;3.88E-01	28154;30230;53469;61941	4.69E-01;4.26E-01;3.90E-01;3.88E-01
FITM1	0.126694	0.675342	4	TGGCTGGCGAAGATAGTCCG;AGACGGTGTAGCCTCGCCAC;AAAATTTGTGAATTCAGCCT;CGGCTGCCCCTACTACCAGT	-0.2;0.0;0.34;0.36	24100;40864;65009;65842	4.29E-01;4.20E-01;3.91E-01;2.82E-01	11600;12433;36403;53342	9.63E-01;6.57E-01;6.48E-01;4.34E-01
PEPD	0.164819	0.750456	4	GAGCACTACTGCTACTCCCG;GTGTCATCGATGTTGACACT;TACCAATAAAATCTCCAGCG;GTGCTACACTACGGACACGC	-0.13;0.12;0.21;0.47	29499;50928;57509;69645	5.17E-01;4.42E-01;3.75E-01;1.84E-01	7797;19933;26514;47943	9.76E-01;8.33E-01;6.59E-01;5.33E-01
PRPF3	-0.0545827	0.542881	4	AATGACACACCAGTTACTCT;CAGGCATCCATACTTCGACT;GGCAGCAACACGACAAATCG;ATTAGCCAGGCCCACCATGT	-0.25;-0.05;0.0;0.08	19912;36209;41446;48255	8.22E-01;5.45E-01;4.30E-01;3.75E-01	29187;35996;41233;57530	5.49E-01;5.16E-01;4.38E-01;4.30E-01
RPL11	0.389554	1.19065	4	GGATGCGAAGTTCCCGCATG;TTCATTTCTCCGGATGCCAA;TGTCCACTGCACAGTTCGAG;CTCACCTTTGGAAAACACAG	-0.14;0.23;0.48;0.99	28735;58770;70133;76241	6.97E-01;5.52E-01;4.33E-01;2.71E-02	1201;7309;18672;48707	1.37E+00;1.36E+00;1.23E+00;8.06E-01
CRMP1	0.0262482	0.537896	4	GTACGGCGGCATGTTCGCCG;GAGAACTTAATCGTTCCTGG;CTCTCCGGGAGAGCTGACCG;CTGGTACGATGGCGTTCGGG	-0.14;-0.09;0.07;0.26	28773;33227;47229;60623	4.51E-01;4.44E-01;4.33E-01;4.25E-01	16819;30213;44215;48669	8.07E-01;4.96E-01;4.69E-01;3.80E-01
RNF213	1.85197	6.25109	4	GCAACATCTGAAAAAACACG;AGTCCTGTGTGATCATATGG;AACCAGTACTACGTCCACCT;GGTGGAAATCCAATTCCCCG	1.49;1.62;1.99;2.32	77176;77249;77368;77399	6.80E+00;4.44E+00;2.42E+00;9.42E-04	43;74;193;266	9.87E+00;7.22E+00;5.27E+00;2.65E+00
ITGA7	-0.00762445	0.570055	4	CTGTACCCGGGTCAGCGACA;CGGCTCAGGAACGTCACACG;TTGGCGCTCAAAGAAGTAGG;TACAGAGTGGACATCGACCA	-0.15;-0.0;0.02;0.1	27987;40440;42973;49636	7.73E-01;5.17E-01;4.28E-01;4.24E-01	27806;34469;37002;49455	7.79E-01;6.42E-01;4.36E-01;4.22E-01
COPG2	-0.133111	0.56352	4	ACTGGAAACTTTATCCACAA;GCTGATTATACAGTCCACAA;TATGATGGATACTGATGACG;AGCCTTACACCAGTACACGT	-0.7;-0.14;-0.07;0.37	3588;28837;34582;66274	7.94E-01;7.05E-01;4.84E-01;2.71E-01	11168;42860;48605;73854	4.42E-01;4.36E-01;4.34E-01;8.24E-02
ZNF551	-0.202669	0.802588	4	TTGGGTAGCACAAGCATGAG;CACACATCTTAATCTCACTG;GTTGAATTATTTCACCTGTG;GGAGGAGTGCGTCATGAGTG	-0.36;-0.3;-0.13;-0.02	13475;16939;29403;39253	1.18E+00;8.67E-01;7.56E-01;4.06E-01	38189;48039;60503;63967	5.90E-01;4.78E-01;3.80E-01;3.32E-01
ZHX3	0.257837	0.961896	4	CAATGCCACATGTCACTCCG;GTGATCGTAGATACCACTGC;TCCATGGCTGCATTGTACGT;GCTGTCGACTGGAGAAATGG	-0.12;0.21;0.34;0.59	30505;57919;65093;72668	6.71E-01;4.55E-01;4.22E-01;1.11E-01	4774;12349;19523;46937	1.32E+00;9.67E-01;8.70E-01;6.91E-01
PRRX2	0.0424361	0.605542	4	CCTCGCGCACAAAGGCGTCG;GTTCAACAGCAGCCAACTGC;CCTGAACGCGCGCCTCGCTG;CAGGTGAGTGTCCCAGCCCG	-0.56;-0.36;0.34;0.75	6315;13420;65050;74746	9.10E-01;5.97E-01;4.21E-01;6.15E-02	2696;12392;64022;71127	9.65E-01;9.02E-01;4.07E-01;1.48E-01
TEX33	0.442831	1.52351	4	ATCCTCCTCGAGAGAGAACA;TTGACCGCATGTTGTAGCCG;CAAGTTTGGGAGCAATGTGG;AGCACGCCCACGAACCAGAA	0.11;0.24;0.67;0.76	50433;59419;73857;74863	9.57E-01;7.94E-01;7.18E-01;5.88E-02	2579;3585;18023;27009	1.93E+00;1.83E+00;1.41E+00;9.20E-01
MSANTD1	0.201586	0.762655	4	TGGACGGACGCCGAGATGCG;GTTTGCCATCACAGGACTCG;GGTTATACGGGAAGTACAGA;GGCCATCTTCTCGTACACCT	-0.26;-0.06;0.41;0.71	19418;35615;67845;74439	4.77E-01;4.32E-01;3.75E-01;6.87E-02	3003;9597;41827;58024	1.15E+00;8.61E-01;5.38E-01;5.01E-01
TGIF2	0.141796	0.804988	6	GGAGTCGGTGAAGATCCTCC;ACAGGTTGGTCTGTCCAGAA;GCAAGTACAGCCAGTCCCGG;AGTGATCTAGGTGAGGACGA;GGCGGGCAAAAGGAAGCGCA;GCGGGCAAAAGGAAGCGCAG	-0.31;0.02;0.09;0.23;0.25;0.58	16523;42720;48803;58831;59963;72386	7.34E-01;5.97E-01;5.40E-01;4.24E-01;4.14E-01;1.76E-01	5056;17479;18611;28639;34722;60919	1.22E+00;9.53E-01;9.15E-01;6.25E-01;5.61E-01;5.54E-01
ACCSL	-0.163371	0.767318	4	AAGTGACATGAACTGCATTG;TCCCACGGATGGATAGGTCG;TCTTAGGGGAAAAAGGTCCG;GATCAACCTCCTACAGTCTG	-0.26;-0.26;-0.1;-0.03	19457;19481;31868;37992	1.24E+00;7.85E-01;6.72E-01;3.75E-01	39450;45574;57961;57985	6.19E-01;5.03E-01;4.54E-01;3.75E-01
COMMD5	0.158159	0.896471	6	CGGCCACTGTGACTATCACC;AGCAATGGCCCGGCTACTAG;AGTGGTCAGAATCTCCCCAC;TTCACCAAGGACGCACCCCA;TGTGTGCATGCCTGCCAGCA;GCAGGGGGAGGACTGCCGAG	-0.82;0.0;0.08;0.15;0.69;0.85	2259;41442;47731;53229;74148;75573	8.21E-01;6.98E-01;6.88E-01;5.78E-01;4.85E-01;6.36E-02	1869;3294;24213;29711;36000;75183	1.64E+00;1.16E+00;9.08E-01;8.92E-01;7.02E-01;7.71E-02
AMDHD2	0.138731	0.673551	4	GAGGATCTGTGGGTGCGCGG;TGAATCCGGGAGCCAAGATG;TTCTATGGGATGATTGCAGA;CCTTGTGATAAACCTCCGGT	-0.09;-0.07;0.18;0.54	32444;34168;55665;71713	4.83E-01;4.38E-01;3.79E-01;1.33E-01	5729;21777;43274;44998	9.43E-01;6.29E-01;6.11E-01;5.12E-01
BMI1	0.279504	1.29365	5	TTCTCTTTATTAGATTGGAT;GATTGATGTCATGTATGAGG;CTCCACAAAGCACACACATC;ACAAAGCACACACATCAGGT;AATGGCTCTAATGAAGATAG	-0.06;0.3;0.31;0.4;0.44	35303;62988;63601;67524;68915	1.37E+00;7.52E-01;6.99E-01;4.32E-01;2.53E-01	8527;9918;13841;14454;42139	2.31E+00;1.41E+00;1.32E+00;9.64E-01;4.62E-01
CATSPER3	0.0516122	0.505321	4	TTCACCAGTTGACACTACAT;TATGTCATAACTGGTCCACA;AAGCTTATCGGCTATAGCCA;CTGTTTGGATCTCCAGACAA	-0.42;-0.16;0.05;0.75	10697;26671;45240;74738	5.14E-01;4.79E-01;4.51E-01;6.17E-02	2704;32202;50771;66745	9.01E-01;4.51E-01;4.11E-01;2.58E-01
MYBPH	-0.03954	0.463002	4	CGCGCACAGTGAGCTCGTAG;TGGACGCCACCCCAGGACAC;TCACTGCAGACACGCGCAGG;GGCGGATGTAGGTCTGACGG	-0.61;-0.01;0.16;0.3	4994;40289;54570;62742	6.75E-01;4.27E-01;3.84E-01;3.66E-01	14700;22872;37153;72448	6.39E-01;5.85E-01;3.94E-01;1.16E-01
STOML2	-0.284145	0.938816	4	TATCCTTGATCTCATAACGG;ATCGGATCCGGTCTAACACA;TCAGGCAAGCTACGGTGTGG;GTCTGAGGGGACCCGAGAGT	-0.59;-0.36;-0.3;0.12	5374;13714;16962;50978	1.48E+00;8.95E-01;7.26E-01;6.50E-01	26464;60480;63728;72068	7.56E-01;4.09E-01;4.04E-01;1.25E-01
C14orf93	-0.128771	0.586054	4	CCACTGCCTTATCGACCCGC;TGTAAGAGTGAGACTAATGG;GCCTCTCAAGGAAAGTCCCG;AGAGTTGCTTGGCATAAGCA	-0.39;-0.21;-0.05;0.13	12186;22994;36518;52260	6.83E-01;6.54E-01;5.83E-01;4.24E-01	25182;40924;54448;65256	4.29E-01;3.98E-01;3.84E-01;2.97E-01
CSMD2	0.135053	0.680686	4	GTCGCTGTGGAAATACACGG;GGCATTGTTATGGTACTCCG;TTCCATCAAGAACGGCACAC;GGGCTACACATTAAGTGACG	-0.13;-0.05;0.3;0.42	29653;36164;62721;68271	4.44E-01;4.30E-01;3.94E-01;2.19E-01	9171;14721;41278;47789	8.47E-01;8.39E-01;5.48E-01;4.89E-01
GRAMD4	0.0231932	0.527706	4	TGCAGAAGTGGTTCTACGAG;GCTGCGAGAAGAAACCAACG;ACGGCATTCATGTACACCTG;GGTTAACTGAAAATATGAGA	-0.41;-0.37;0.13;0.74	11057;13243;52144;74707	9.19E-01;4.44E-01;3.99E-01;6.24E-02	2735;25298;64199;66385	8.97E-01;5.37E-01;4.09E-01;2.68E-01
ZNF260	0.186551	0.794008	4	GAGATTTGACTTGCCACTGA;TCTCATGAATGCACTGAATG;GAGGTATTGCTTCTGGCTGA;TGGAAAAGCCTTCAGCCAGA	-0.01;0.0;0.17;0.59	39501;41025;54916;72670	6.20E-01;4.29E-01;3.82E-01;1.10E-01	4772;22526;36591;37941	1.24E+00;6.91E-01;6.53E-01;5.93E-01
DNAJC8	0.0776971	0.635182	4	TCAATCGGCTCACCTCAAAT;AGAGGAGGATGATCCTGAGC;TCAGGCAGGAAAAGAATACG;AGGCGGCGGAGGCAGCACCG	-0.68;-0.13;-0.11;1.23	3813;29263;31150;76890	8.08E-01;7.71E-01;4.79E-01;1.24E-02	552;46292;48179;73629	1.55E+00;4.60E-01;4.39E-01;8.77E-02
OR6S1	0.162116	0.806534	4	GCAGTATCTCTAGGCAGGAC;CAAGGAAGATACAATGACGA;GACAGCCAACAGTAAGAACT;CCCTGTGCTTGGTCCCACAG	-0.01;0.1;0.18;0.39	39820;49264;55355;67019	6.27E-01;4.93E-01;3.80E-01;2.51E-01	10423;22087;28178;37622	1.25E+00;9.12E-01;6.03E-01;4.57E-01
CALB2	-0.228743	0.792127	4	GAACTGGGACGCCGTCAGCT;TGGAAGCACTTTGACGCAGA;ATGTCAAAGAGTGACAACTT;CTCCAGCGCCGAGTTTATGG	-0.52;-0.49;-0.0;0.1	7370;8109;40590;49465	1.28E+00;7.79E-01;5.62E-01;5.50E-01	27977;36852;69333;70072	5.22E-01;4.28E-01;4.24E-01;1.74E-01
VTI1B	-0.0350592	0.507528	4	AAGCTGCACGAGATCTTCCG;AAAGTATTGAACGTTCTCAT;CATGGGGTTTCGGAAAGACA;CCTTGCTAAACTCCATCGGG	-0.19;-0.17;-0.09;0.31	24970;26226;32544;63390	7.64E-01;5.21E-01;3.97E-01;3.48E-01	14052;44898;51216;52472	6.76E-01;4.48E-01;4.07E-01;4.00E-01
LDLRAD2	0.091026	0.608864	4	TCGCCCACGAAGTCCACGCG;AGTTCTACGAGGGCCCGCCG;GAAGTAGAACCTGCGCGATG;CAGGCCTAGAAAGGGTCCGG	-0.26;-0.12;0.37;0.37	19691;30341;66145;66296	4.68E-01;4.39E-01;3.75E-01;2.70E-01	11146;11297;47101;57751	1.03E+00;5.10E-01;4.53E-01;4.42E-01
KDM5D	-0.0328904	0.516952	4	CAAACAAAACTTATCTCCTG;TTGCCAAGTATGCTCCCGTG;AGTGCATTGAACACTACCGC;GGTGGAGGCCTATCAAGCTG	-0.17;-0.14;0.06;0.13	26144;28344;45920;51706	7.02E-01;4.91E-01;4.69E-01;4.06E-01	25736;31522;49098;51298	7.15E-01;4.57E-01;4.28E-01;4.03E-01
CCL20	-0.185273	0.658832	4	TACCTTCTGATTCGCCGCAG;CTTCATCCTAAATTTATTGT;AGCAGCCAGGAGCAAACTCT;ACACGGCAGCTGGCCAATGA	-0.73;-0.28;-0.12;0.39	3175;18071;30590;66960	8.40E-01;8.26E-01;7.17E-01;2.53E-01	10482;46852;59371;74267	4.65E-01;4.56E-01;3.76E-01;7.27E-02
KDM5A	0.564334	1.98392	4	TATACACCAATGTCGGTCCG;GTGTCCTAAATGTGTCGCCG;GCTGGGATTCAAATAACTCG;ATCCAGAATGCTTAGATGTG	0.29;0.32;0.78;0.87	62287;63816;75100;75670	1.62E+00;9.57E-01;8.99E-01;4.02E-02	1772;2342;13626;15155	2.83E+00;2.29E+00;1.75E+00;1.07E+00
BCR	-0.128489	0.625634	4	AACTCCGTAGTTGTCCACGA;GCAATCCTCAAAACTCCGGG;ATGAGGAGATCACACCCCGA;TCCCCACAGAGGGCGAACAA	-0.33;-0.2;-0.18;0.2	14992;23577;25706;57044	1.01E+00;5.70E-01;5.31E-01;3.91E-01	20398;51736;53865;62450	5.30E-01;3.87E-01;3.76E-01;3.74E-01
KRTAP12-4	-0.049499	0.526619	4	AGGTCCCATAGCCCTCGGGT;CGGCACAGCAGAGCCACACA;CCATTGGGCAGCCCGAAGAG;GCAGGTGGATACCCCACACA	-0.29;-0.03;0.05;0.08	17321;37741;45080;48305	8.20E-01;4.82E-01;4.27E-01;3.78E-01	29137;32362;39701;60121	5.81E-01;4.50E-01;4.40E-01;4.37E-01
KCNE1	-0.0876259	0.489891	4	AGCTTGCCGTCACTGCTGCG;ACTCGATGTAGACGTTGAAT;CAGAAAGGGCGTCACCGCTG;CAGTACCATGAGGACGTAGA	-0.47;-0.18;-0.02;0.32	8766;25281;39105;64118	5.94E-01;5.37E-01;5.01E-01;3.28E-01	13324;38337;52161;68676	4.26E-01;4.08E-01;3.99E-01;2.09E-01
ALG1L2	0.0235744	0.504891	4	TGTGACCGTCTACGACAAGC;TGTGCTGGAAATGCTTCTGG;CTGAGGACCCAGACACAGAG;GTCCTCGGCCCTCCAGCCAG	-0.35;-0.11;-0.09;0.65	14013;30898;32961;73584	7.52E-01;4.62E-01;4.00E-01;8.88E-02	3858;44481;46544;63429	7.67E-01;4.60E-01;4.45E-01;3.47E-01
MOCS1	-0.0898223	0.636003	4	CTTCACAAAGAGCCGGGCGA;CAGCTCGCGCGGACTCCCCG;AGGAAGGTGACTCACATCTG;GGTGATGCGAGGCCTTAACG	-0.2;-0.13;-0.07;0.04	23957;29731;34279;44395	9.67E-01;7.14E-01;4.74E-01;3.90E-01	33047;43163;47711;53485	6.43E-01;4.93E-01;4.45E-01;4.37E-01
DNAJB13	0.137283	0.697533	4	TGTTTCCACCAAAGAACTCG;GCCAAAGAATAAGTCCTCCA;GACGTAACCAGTTGTCCATG;CACACGCATCACCTTTGAGA	-0.18;-0.02;0.37;0.37	25667;39207;66179;66417	4.40E-01;4.26E-01;4.02E-01;2.67E-01	11025;11263;38235;51775	1.03E+00;6.99E-01;6.13E-01;4.45E-01
CEP250	-0.357802	1.16973	4	GCCAACAACTGGAACGACTG;CCTCCCGCCATAGACTGAGA;GGTGATCAAGGATATAACCC;AGAGCGTCTAACTGATACTG	-0.67;-0.52;-0.4;0.17	3905;7286;11493;54756	1.95E+00;1.36E+00;7.63E-01;6.02E-01	22686;65949;70156;73537	1.02E+00;5.53E-01;3.83E-01;8.99E-02
CTNNA1	-0.280922	1.01743	4	GGGCCCTCTAATAAGAAGAG;TCTACTTGCTCAGTAAAACG;CTGCCACAATTCGCTCACGA;TGGGATGCAGTATAGAGGAT	-0.95;-0.83;0.08;0.58	1384;2198;47890;72396	2.34E+00;1.17E+00;4.43E-01;1.17E-01	5046;29552;75244;76058	9.83E-01;6.72E-01;4.76E-01;3.13E-02
S100B	-0.00848817	0.508713	4	GCTGAAGAAATCCGAACTGA;CCTCCCTTCCAGAATATTGG;ATTGGTGGAAAACGTCGATG;GGACAAAGTCATGGAAACAC	-0.15;-0.13;0.02;0.22	28151;29307;42764;58657	5.21E-01;4.83E-01;4.79E-01;4.26E-01	18785;34678;48135;49291	7.85E-01;4.39E-01;4.35E-01;3.75E-01
FOXE1	-0.0191077	0.516084	4	GCCTCCAGTCTACTACCCCG;GGCTTACATGCACGACGCGG;GGCGCTTGACCCCAACGCGG;AGCCTGCATAGACGGCGCCC	-0.16;-0.09;-0.08;0.25	27355;32766;33700;60200	7.30E-01;4.47E-01;4.38E-01;4.18E-01	17242;43742;44676;50087	7.57E-01;4.88E-01;4.41E-01;3.78E-01
TMEM88B	0.129221	0.664845	4	CGACCACCCTGGGCACGTCA;GGCACAGGCTCACCCTCGAG;CAGGAATCCCAGGTAGACGA;GAGAACAGCGCGCGGCACCG	-0.15;0.0;0.24;0.42	28124;41538;59467;68163	4.31E-01;4.26E-01;3.76E-01;2.22E-01	9279;17975;35904;49318	7.84E-01;7.20E-01;6.70E-01;4.86E-01
RBMY1D	0.0272282	0.814248	20	GATGGTTATGCAACTAACGA;GAAGATATTGTCGCTCTGCG;AATGCTGCCAAAGATATGAA;GATCGAACCAGCAAATCCAG;ATGGTTATGCAACTAACGAT;TATGCATAGCCTCTAGATGG;GGTGGCTTCCCTCACAAGAA;AGATCTGCAAGAGGAAGCCG;GAGTATGCTCCACCATCTAG;GATATTGTCGCTCTGCGTGG;GAAGCCGTGGAGGAACAAGA;CGCATGTCAACAAGACATGA;GACGAGAATGACCATAATCA;TGATTATGGTCATTCTCGTC;TGACATGCGATCATTTCTCC;TGCCAAAGATATGAATGGAA;CGGGATGAAAGTTATTCTAG;TATCCATGGCCTCTAGATGG;ATCCAAGTTGCCAAGAAACG;GCCACCCTCTTGTTCCTCCA	-0.51;-0.46;-0.44;-0.38;-0.31;-0.25;-0.09;-0.0;0.02;0.03;0.06;0.14;0.18;0.19;0.23;0.24;0.28;0.35;0.6;0.66	7553;9097;10001;12824;16357;20046;32712;40687;42552;43603;46517;52833;55874;56395;59256;59809;62093;65290;72809;73712	1.02E+00;9.24E-01;8.76E-01;8.40E-01;8.29E-01;8.24E-01;7.98E-01;7.55E-01;7.35E-01;7.31E-01;6.99E-01;6.96E-01;6.83E-01;6.81E-01;6.64E-01;6.31E-01;5.58E-01;5.57E-01;4.31E-01;4.29E-01	3730;4633;12152;15349;17633;18186;21047;21568;24609;30925;33839;34890;36755;44730;57396;61085;64618;67441;68345;69889	1.27E+00;1.14E+00;1.08E+00;1.04E+00;9.95E-01;9.75E-01;9.34E-01;8.91E-01;8.62E-01;8.14E-01;7.06E-01;6.96E-01;6.64E-01;6.61E-01;6.60E-01;6.50E-01;6.22E-01;6.16E-01;5.80E-01;4.24E-01
RBMY1E	0.0272282	0.814248	20	GATGGTTATGCAACTAACGA;GAAGATATTGTCGCTCTGCG;AATGCTGCCAAAGATATGAA;GATCGAACCAGCAAATCCAG;ATGGTTATGCAACTAACGAT;TATGCATAGCCTCTAGATGG;GGTGGCTTCCCTCACAAGAA;AGATCTGCAAGAGGAAGCCG;GAGTATGCTCCACCATCTAG;GATATTGTCGCTCTGCGTGG;GAAGCCGTGGAGGAACAAGA;CGCATGTCAACAAGACATGA;GACGAGAATGACCATAATCA;TGATTATGGTCATTCTCGTC;TGACATGCGATCATTTCTCC;TGCCAAAGATATGAATGGAA;CGGGATGAAAGTTATTCTAG;TATCCATGGCCTCTAGATGG;ATCCAAGTTGCCAAGAAACG;GCCACCCTCTTGTTCCTCCA	-0.51;-0.46;-0.44;-0.38;-0.31;-0.25;-0.09;-0.0;0.02;0.03;0.06;0.14;0.18;0.19;0.23;0.24;0.28;0.35;0.6;0.66	7553;9097;10001;12824;16357;20046;32712;40687;42552;43603;46517;52833;55874;56395;59256;59809;62093;65290;72809;73712	1.02E+00;9.24E-01;8.76E-01;8.40E-01;8.29E-01;8.24E-01;7.98E-01;7.55E-01;7.35E-01;7.31E-01;6.99E-01;6.96E-01;6.83E-01;6.81E-01;6.64E-01;6.31E-01;5.58E-01;5.57E-01;4.31E-01;4.29E-01	3730;4633;12152;15349;17633;18186;21047;21568;24609;30925;33839;34890;36755;44730;57396;61085;64618;67441;68345;69889	1.27E+00;1.14E+00;1.08E+00;1.04E+00;9.95E-01;9.75E-01;9.34E-01;8.91E-01;8.62E-01;8.14E-01;7.06E-01;6.96E-01;6.64E-01;6.61E-01;6.60E-01;6.50E-01;6.22E-01;6.16E-01;5.80E-01;4.24E-01
NAT8B	0.423725	1.20891	4	GGAGCCACACTCACTCAGGT;GCAAGCCCACGACCTACTTG;TTGCCAAAAAACCCTGGACG;GAGGCAGCTTCAGTAATCGC	-0.09;0.01;0.6;1.18	32829;41933;72796;76781	7.00E-01;4.89E-01;4.32E-01;1.49E-02	661;4646;35509;44613	1.72E+00;1.48E+00;9.58E-01;6.80E-01
PRC1	0.380366	1.17324	4	ACTACAAAAGTTGCTACGGC;GCGGTTACAAAGAACTGAGG;ACCGCACAATCTCAGCATCG;AATCGATTTACAAACCGAGG	-0.03;0.21;0.34;1.0	38186;57843;64761;76301	6.69E-01;5.90E-01;4.17E-01;2.58E-02	1141;12681;19599;39256	1.31E+00;1.25E+00;1.18E+00;9.49E-01
ARL4D	-0.219775	0.714614	4	AGACGGTCTAGTGTTTGTGG;TGATGCCACGCGATCCCCCG;AGCCGGGCCTCGGACAACCA;CGGGTATAAGAGCGCCACAG	-0.71;-0.41;0.03;0.2	3484;11365;43699;57312	1.03E+00;8.05E-01;5.23E-01;5.04E-01	20130;33743;66077;73958	4.40E-01;4.38E-01;3.75E-01;7.99E-02
APBB3	0.0339552	0.548951	4	CCATTGCCAGTGCCCTACAT;AAAAGCGAAGTCCCTAGCAG;TACTACTGGCATGTACCCAG;AGTACGAGGCACTGTATATG	-0.21;0.04;0.04;0.26	22734;44837;44840;60990	4.86E-01;4.48E-01;4.15E-01;3.83E-01	16452;32602;32605;54708	7.62E-01;6.04E-01;4.48E-01;3.82E-01
ELP3	0.560404	1.60951	4	AAAACAACTTGGTCATAGTG;TACTTCCAACAATATTTACG;TATTCCACCCAGTCTTACAC;TCCGAGCCACCAATTCAACC	0.07;0.32;0.46;1.39	47111;63859;69524;77104	9.01E-01;8.35E-01;5.29E-01;7.58E-03	338;7918;13583;30331	1.76E+00;1.75E+00;1.63E+00;1.30E+00
PLEKHA3	0.130926	0.648613	4	TTATCTAAAACAAACCAACG;AAACATCTCAGGTTTAAACT;GCAGCAAGTTCATACAATAC;TGTGATGAATGTGTTACACG	-0.14;-0.07;0.22;0.51	28554;34637;58547;70886	4.36E-01;4.31E-01;3.75E-01;1.54E-01	6556;18895;42805;48888	7.99E-01;6.90E-01;5.86E-01;5.20E-01
PLA2G4F	-0.229583	0.737683	4	CTCACCGTACTCTTCCCGTG;CGTCCGCACCAACTTGAGTG;GTAGTACTGTAGCCGCTCCG;CTGAGGGCCACAAACATCCG	-0.97;-0.19;-0.16;0.4	1272;24723;26846;67602	1.20E+00;9.63E-01;5.48E-01;2.36E-01	9840;50596;52719;76170	5.12E-01;4.71E-01;3.95E-01;2.87E-02
SIX3	0.277746	1.03078	4	AAGTTCACCAAGGAGTCTCA;CTGCCACGCACCATCTGGGA;ACATGGACAACTCTTCCGGG;ATACTTCTGGCGAGTAGCGG	0.0;0.19;0.29;0.63	41187;56245;62352;73388	6.61E-01;6.25E-01;3.91E-01;9.34E-02	4054;15090;21197;36255	1.32E+00;1.22E+00;8.31E-01;7.49E-01
CD80	0.0856342	0.576468	4	AGGCTCTGGAAAACCTCCAG;CGTATGTGCCCTCGTCAGAT;AGGTGTTATCCACGTGACCA;TGACGTTATCAGTCAAAGGT	-0.35;-0.29;0.1;0.87	14320;17765;49871;75688	7.27E-01;4.20E-01;3.97E-01;3.98E-02	1754;27571;59677;63122	1.07E+00;5.01E-01;3.77E-01;3.55E-01
SSX7	-0.153667	0.813809	5	TTGATAATGACCGTAACCAA;CAGAGAAGATCCAAAAGGTG;GGTATTTGAGCACCAGCCCT;ACCTTTCATGCATAATACAG;AATACCAGAGAAGATCCAAA	-0.33;-0.18;-0.17;-0.11;0.01	15468;25684;26567;31142;41935	1.33E+00;1.11E+00;7.59E-01;4.84E-01;3.88E-01	35507;46300;50875;51758;61974	7.05E-01;6.34E-01;4.84E-01;4.80E-01;4.77E-01
HHATL	0.166892	0.752204	4	AGGTCGCACAGACTCCCGGA;AGTGCGGTGATGCACTTGGG;CAAGAGGTGCTGTTTCATGG;AAAGATGATGACGTTGCGAA	-0.06;-0.04;0.28;0.49	35684;36877;62032;70233	5.39E-01;4.28E-01;3.88E-01;1.70E-01	7209;15410;40565;41758	1.07E+00;8.17E-01;5.63E-01;5.56E-01
ATF4	0.421559	1.39819	4	TCTCTTAGATGATTACCTGG;TAATAAGCAGCCCCCCCAGA;AGATGACCTTCTGACCACGT;AGTCCCTCCAACAACAGCAA	-0.06;0.33;0.6;0.81	35835;64206;72885;75325	9.19E-01;7.07E-01;5.42E-01;4.81E-02	2117;4557;13236;41607	1.78E+00;1.74E+00;1.08E+00;9.97E-01
SDF2L1	0.286508	1.08504	4	GCAATCGGTGACCGGCGTAG;TGGTGCCGCCAAGACCGGTG;TCAATACGCACCACCGCGTG;AGCTACTGGCGGATCCGCGG	-0.36;0.3;0.54;0.66	13689;63018;71624;73787	8.61E-01;6.24E-01;4.04E-01;8.40E-02	3655;5818;14424;63753	1.68E+00;1.54E+00;7.87E-01;3.38E-01
C12orf54	-0.34129	1.03432	4	AGAAGAGACAATGAGACCAC;TTCAGCTGCAGGAAGATGCT;CACCCATGACATCAGCACCC;AACCATCACTGAAACCCTGT	-0.71;-0.57;-0.12;0.04	3394;6035;30264;44144	1.51E+00;9.76E-01;8.37E-01;8.15E-01	33298;47178;71407;74048	6.12E-01;4.97E-01;4.68E-01;7.78E-02
TYMP	0.131043	0.750329	4	TGTGGACAAGCATTCCACAG;TCTCAGTAAGAAACTCGTGG;CTGATCCGCATGAAGCGAGA;CTGATGGCCATCCGACTTCG	-0.02;0.0;0.25;0.3	38728;41090;60301;62727	6.02E-01;4.29E-01;3.79E-01;3.66E-01	14715;17141;36526;38714	1.20E+00;7.49E-01;6.54E-01;3.94E-01
WAC	0.0763009	0.745285	4	AGAATTATTAAGCTGCAGCG;TCCACTGGCAAACCCACTAG;ACTAGAAGGAACAGTGCTTG;ATACTCACAGAGTTAGAGAG	-0.93;-0.3;0.42;1.11	1526;17133;68226;76622	1.13E+00;7.49E-01;4.87E-01;1.85E-02	820;9216;60309;75916	1.39E+00;1.18E+00;3.79E-01;3.46E-02
CLEC4C	-0.12781	0.582347	4	TAGACTGAAATGAAGTCCAA;TCTGGTGGTGATCAACACCA;GACCTGCGTCATGGAAGGAA;ATCTGACAGAGAAAGGACTC	-0.37;-0.29;-0.03;0.18	12936;17542;38398;55713	7.35E-01;6.09E-01;5.72E-01;4.13E-01	21729;39044;59900;64506	4.26E-01;3.79E-01;3.77E-01;3.17E-01
ATOH7	-0.268139	0.826576	4	CAGAGCCATGATGTAGCTCA;CAGTGTTGAGCCCCTGCATG;GTTGCACCCCCGTGCGCGGG;CTTCGACCGCTTACGCAGGG	-0.96;-0.51;0.01;0.39	1327;7495;42106;67120	1.34E+00;1.19E+00;5.33E-01;2.48E-01	10322;35336;69947;76115	5.45E-01;4.60E-01;4.33E-01;3.00E-02
CAB39	-2.86002	8.04834	4	CCAGAAATAGCTCTAAATTG;TGAGCTACTGCTTCTGTCTG;GAGCTGTAAATCAGCTACCA;GTGCAGATGTATTCAACAGT	-3.43;-3.13;-2.83;-2.05	5;12;28;81	1.20E+01;9.77E+00;6.88E+00;3.59E+00	77361;77414;77430;77437	8.37E+00;6.15E+00;3.25E+00;8.97E-05
GINM1	-0.392037	1.38163	4	ACTAATTGTCATTCAAGAAG;TGAAAATCTTGAAAATTTGG;TGGGGACATATCTAAACAGC;CCTGATAAGATACTGGCTAG	-0.61;-0.41;-0.3;-0.25	5132;11153;16995;20149	2.34E+00;1.48E+00;1.04E+00;6.66E-01	57293;60447;66289;72310	1.28E+00;7.54E-01;4.42E-01;1.19E-01
MYOZ1	0.193837	0.838215	4	TGTCAGAGAAAACATCAGGG;CCCCATGGCTCGCTCCCATG;CTGTCGCTGCTTACCAACCG;GAAGTTCCTTCCAACAGTGG	-0.11;0.19;0.22;0.48	30894;56448;58480;69945	6.30E-01;4.60E-01;3.75E-01;1.77E-01	7497;18962;20994;46548	1.24E+00;8.84E-01;6.88E-01;5.45E-01
MYT1	0.326632	1.31091	4	GGTGACTTCGACGACCTCCT;AGAGTAGCTCCAATTCCGAT;ATGCAGGACATGATGACCCG;TCTGTTTCGGATGAATCGGA	0.18;0.21;0.41;0.5	55555;57925;67855;70714	1.19E+00;6.71E-01;4.77E-01;1.58E-01	6728;9587;19517;21887	2.20E+00;1.32E+00;1.15E+00;5.77E-01
POTEE	0.242733	1.32159	9	ATAGATAGCGTAGTGCAGAG;TGCATGAAAATAGTACGTTG;TGATATCGAATCAAAAAACA;GGTTGAAAAAATGAATTCTG;AGACACTCAGGAACAAGATG;CACCAAGTAACAGTGGTGTG;AAGCACGGAAGTACTCATGT;TCATGTACACCAAGTAACAG;AGAGTTAAAGCTGACATCAG	-0.79;-0.04;0.04;0.14;0.31;0.31;0.42;0.85;0.94	2534;37312;44527;52799;63313;63546;68092;75584;76045	1.29E+00;1.08E+00;1.05E+00;1.03E+00;8.29E-01;7.50E-01;6.71E-01;6.46E-01;7.11E-02	1397;1858;9350;13896;14129;24643;32915;40130;74908	1.94E+00;1.76E+00;1.65E+00;1.56E+00;1.53E+00;1.31E+00;1.17E+00;8.53E-01;1.30E-01
WDR38	-0.324083	0.979399	4	CTCTTGCCACATCCCACAGG;CAGGTCCCAGATGTGTACGG;AGAAGCGGCAGAACTTCACG;AGATGGCTGCGTGTATGGCT	-0.77;-0.5;-0.22;0.2	2745;7745;22182;56899	1.31E+00;1.17E+00;8.95E-01;5.35E-01	20543;55260;69697;74697	6.01E-01;5.35E-01;3.76E-01;6.27E-02
EFCAB13	0.295314	1.14409	4	TCTCCTTTCTGAGATCGTCG;CTTTGTAAATGCTCTCGCCA;TATTACAGGTAACCACATGG;TTATATGATGAAGTAACCCA	0.0;0.25;0.44;0.49	41047;60458;68792;70287	7.55E-01;6.57E-01;5.04E-01;1.68E-01	7155;8650;16984;36499	1.48E+00;1.31E+00;1.23E+00;5.59E-01
STX2	0.268492	1.20684	4	TCTTCGGATACGAAGAACCC;ACTCACGTCGGAAGTGAAGA;CTTTCTGCACCAAACCCGGA;CTGTTTCGGGAGCGGAGCAA	0.12;0.28;0.32;0.35	51513;61862;64197;65196	1.00E+00;8.10E-01;4.09E-01;2.99E-01	12246;13245;15580;25929	1.90E+00;1.58E+00;9.19E-01;4.23E-01
ELAVL1	0.396087	1.27144	4	GGGCCTCCGAACCGTCGCGC;TATCCGGTTTGACAAACGGT;TGTGAACTACGTGACCGCGA;TACCTGTAGTCTGATCCACG	0.03;0.16;0.51;0.89	43350;53993;70970;75785	7.19E-01;5.90E-01;5.73E-01;3.76E-02	1657;6472;23449;34092	1.45E+00;1.43E+00;1.11E+00;1.10E+00
KRTAP13-2	-0.240108	0.803591	4	CAGCTGCCAGACGTCCTATG;GGGGTAGGAAAAGCCACGTG;AGAGCAAGGAGGTTCTGGGG;CTTGCAAGACGACTTACTCT	-0.54;-0.38;-0.17;0.12	6854;12773;26507;51102	9.77E-01;9.44E-01;7.22E-01;5.72E-01	26340;50935;64669;70588	5.17E-01;4.15E-01;4.08E-01;1.61E-01
BAG6	-0.882575	2.79423	4	GCACCTCGACATACTCCGCA;CTCAGCTGAGGACTCGACAT;GAACTGAAGATCAGCCATGG;GACCTTACTATCCCGGATGG	-1.65;-0.79;-0.57;-0.53	173;2524;6027;7143	4.14E+00;2.76E+00;2.22E+00;2.05E+00	70299;71415;74918;77269	2.55E+00;1.51E+00;9.28E-01;3.86E-03
PI16	0.147216	0.769725	4	GCACACCAGTAATTCGATGT;TGGCGAACAGATTCTCGCCG;GGGACCTCAGTTGTTACGCA;CACTGCAAGAACTCCCTCTG	-0.03;0.07;0.19;0.36	38198;47405;56091;65730	5.90E-01;4.71E-01;3.78E-01;2.85E-01	11712;21351;30037;39244	1.18E+00;8.45E-01;6.21E-01;4.32E-01
GLRX3	-0.517122	1.5552	4	GTGCCCAGAAATGGACCACA;GGCAGCTTCTTACCACAGCG;TCTCCAGAAACATAGAGCTG;TTAAGATGTTCATTAGCGCT	-0.91;-0.88;-0.38;0.1	1635;1817;12485;49840	2.50E+00;1.85E+00;1.10E+00;7.66E-01	27602;64957;75625;75807	1.06E+00;9.60E-01;4.20E-01;3.70E-02
TNRC6C	0.0786062	0.702527	4	ATGCTGACAGTAATAGGTCA;AAGGAATAAGCAATTCTGTG;CATGTGGGATAGAAACAACC;AACATACCCAGATTGCCACT	-0.02;0.03;0.11;0.2	38724;43625;50063;57297	6.02E-01;5.23E-01;4.40E-01;4.18E-01	20145;27379;33817;38718	1.20E+00;7.27E-01;5.04E-01;3.75E-01
FAM153B	0.079248	0.656222	7	ATTTCTCCTAGATCATCTAG;GACACAGGCATCCAAACCAA;GTGTCCACCCGAGATACTCT;GTCTCCGAGAGTATCTCGGG;AACTTACATGGGCAACAGTG;TCCTTGGGAGTTCCACAATG;GCTGTCCAGTTACAACGGCG	-0.39;-0.25;-0.19;-0.18;0.04;0.35;1.17	12187;20500;24299;25363;44160;65539;76770	9.12E-01;6.31E-01;6.20E-01;5.00E-01;4.04E-01;4.03E-01;2.65E-02	672;11903;33282;52079;53143;56942;65255	1.24E+00;6.67E-01;6.00E-01;5.33E-01;5.32E-01;5.21E-01;5.02E-01
MGAT2	-0.556139	1.66597	4	CTCCTTCGGCCATTATAGAG;CAGGGTCTCCAACGTGTCGG;TGGGCGACAAAGGAAGAACG;GATCAATCAGCTGATCGCCG	-1.15;-0.47;-0.47;-0.14	660;8719;9019;28948	2.25E+00;1.71E+00;1.48E+00;1.22E+00	48494;68423;68723;76782	1.20E+00;8.83E-01;5.02E-01;1.48E-02
AMZ2	-0.304822	1.02989	4	CATACTGTGATACAAGCACT;AGTCTTGGGGAGCCTCAGGG;ATCTTTACCCAAGAGACTCG;AATGCTGCGTTTGTTTGGAG	-0.57;-0.33;-0.31;-0.01	6038;15033;16169;40314	1.54E+00;1.13E+00;8.33E-01;6.12E-01	37128;61273;62409;71404	7.86E-01;5.68E-01;3.91E-01;1.41E-01
PHGDH	0.22708	0.862008	4	GACACACCTACCTGTCGTGG;GATGACATCAGCGGTCACCT;TTCATCGAAGCCGTCGCCTG;TGAAGGGGAAATCTCTCACG	-0.23;0.22;0.25;0.68	21504;58268;59965;73966	6.81E-01;3.78E-01;3.78E-01;7.98E-02	3476;17477;19174;55938	1.34E+00;8.06E-01;7.37E-01;5.65E-01
SLTM	0.204069	0.963025	4	TCTAATGTAGGCTATTGAAG;AACTATGTCTTCAAGCACAG;AAACCTCTTTGCTTGACCAG;GCATTAGAATAATTCGTGAA	-0.13;0.31;0.32;0.32	29662;63429;63745;63893	8.80E-01;4.44E-01;4.04E-01;3.34E-01	13549;13697;14013;47780	1.71E+00;8.96E-01;8.39E-01;4.06E-01
B9D2	-0.247832	0.9197	4	GCCACCAAAGGTCTTCAAGG;GGGCAGATCATAGGGGCCAG;AGTGGACACCCCGCAGATAG;TGCAAGTGGGGCATTCACAC	-0.53;-0.19;-0.14;-0.12	6907;24515;28402;29875	1.65E+00;9.03E-01;5.69E-01;5.52E-01	47567;49040;52927;70535	8.51E-01;4.90E-01;3.93E-01;1.62E-01
ROBO3	-0.219719	0.814915	4	TCGTCTACGCTGGCGCAAGG;GTCAGTCACTTCAGCCGACG;CATTGAGTGGTACAAGAACG;TGGCAACACATGGCGTACTG	-0.44;-0.26;-0.23;0.05	9880;19460;21809;45491	1.19E+00;9.24E-01;6.73E-01;4.70E-01	31951;55633;57982;67562	6.10E-01;4.76E-01;3.75E-01;2.37E-01
GNAS	0.631675	1.74855	4	CAGGCACGTTCATCACACTC;CTTTAAAAGGGGCGGCGAAG;CCCACCAGCATGTTTGACGT;AGATTCCAGAAGTCAGGACA	-0.04;0.21;0.97;1.39	36988;57553;76176;77100	1.21E+00;6.60E-01;5.65E-01;7.67E-03	342;1266;19889;40454	2.81E+00;1.76E+00;1.30E+00;1.13E+00
WFIKKN2	-0.235712	0.752112	4	ACACATGAAGTGGTCACATG;CAAAGTGGTTGAGGTTACGG;TCTTGGTCCCACATACGTTG;GGTTGGGATTCATGTCGTTG	-0.67;-0.39;-0.02;0.14	3976;11929;39357;52586	9.92E-01;7.56E-01;6.72E-01;5.88E-01	24856;38085;65513;73466	4.28E-01;4.26E-01;3.96E-01;9.15E-02
SCGB1D2	-0.333856	1.03581	4	CTCACCCTGGTAGCAGCAGA;GCAAGACTTAACTTGAACAG;GGCTGCAACAGCTTCCGGAG;ACAGCTCAGAAACAAGAGCT	-0.75;-0.31;-0.28;-0.0	2969;16385;18491;40686	1.38E+00;1.12E+00;8.65E-01;7.77E-01	36756;58951;61057;74473	7.03E-01;5.60E-01;3.82E-01;6.79E-02
RNF113B	-0.129259	0.641213	4	AGGGCCCCATACGTGCGCCA;GGGGAATCCACAGCTACCTG;TGGACCTGTACACCACGTCG;ACTTGAGGATGGTCGGCGTA	-0.6;0.02;0.02;0.04	5304;42767;42915;44646	9.57E-01;6.55E-01;5.18E-01;4.35E-01	32796;34527;34675;72138	7.03E-01;4.89E-01;4.36E-01;1.23E-01
ZNF830	0.343881	0.961346	4	CCAAGATGTCAAGAGAGCGA;TAAATCAGGAAGAATTGCGG;CTTAACCGGAGTGTTACACA;GGAAAGGAGAGAAAACACCG	-0.33;0.16;0.18;1.37	15097;54390;55547;77077	5.81E-01;3.91E-01;3.80E-01;8.18E-03	365;21895;23052;62345	1.73E+00;1.13E+00;6.08E-01;3.77E-01
U2AF1	-0.409861	1.29799	4	GGTGGGGAACGTGTACGTCA;AAACAAACCTGGCTAAACGT;TGATTGACTTGAATAACCGT;CTCACCCCATCTCATACTGA	-0.69;-0.61;-0.35;0.01	3652;4968;14318;42227	1.69E+00;1.67E+00;1.05E+00;7.87E-01	35215;63124;72474;73790	8.66E-01;6.77E-01;5.30E-01;8.39E-02
CCDC85B	-0.0754737	0.539351	4	TAGGCAAGGAAGAGCTAGTG;AGCAGAGGTCGCGCAGCTCA;GAAGAGCTGCCACTGGCGTG;GCTCGCGGATCTCGCCCAGG	-0.25;-0.16;-0.07;0.18	19926;26901;34819;55693	6.99E-01;5.73E-01;5.11E-01;3.75E-01	21749;42623;50541;57516	5.17E-01;4.35E-01;4.13E-01;3.79E-01
PRH1	-0.155616	0.759227	6	GATTTACCTGATATTACGAG;CGTACGGCGTCTTCTGCAAG;TTCCTAGATGAGGAGCGTCA;CAGAAGACGCCGTACGAGGT;TAAATCCTGAGCTGAGCTGA;CAGGATGATGGCCCTCAGCA	-0.47;-0.26;-0.26;-0.09;-0.01;0.15	9026;19517;19805;32864;39564;53543	9.91E-01;9.62E-01;8.60E-01;7.93E-01;5.25E-01;4.24E-01	23899;37878;44578;57637;57925;68416	6.12E-01;5.35E-01;5.34E-01;5.21E-01;4.51E-01;3.23E-01
POLR2K	-0.0803241	0.66757	4	CAACCAATGATATATATCTG;ATCATTGGTTGCTGCTTTGG;GCTAACAATGGACACCCAGA;CCAATCAGATGCAGAGAATG	-0.79;-0.48;0.07;0.88	2555;8401;46739;75741	1.25E+00;9.23E-01;4.58E-01;3.86E-02	1701;30703;69041;74887	1.09E+00;5.12E-01;4.64E-01;5.83E-02
ZFP1	0.174103	0.807097	4	TCTATTCCTAGAAGTGTGGA;ATCGCCTCTTTCCTCAATTG;CATGTATAGGATCCTCTGAG;CAGAATATTCTACTCCACTG	-0.07;0.11;0.27;0.38	34281;50707;61420;66853	5.14E-01;5.13E-01;3.84E-01;2.55E-01	10589;16022;26735;43161	1.02E+00;9.68E-01;7.92E-01;4.54E-01
PHF2	0.14902	0.855895	4	GGATGAGTATGAGTACGTGT;GTCACTGACATAGAACGTGG;GTCACACACCTCATCTGACG;GTGTGGCGTAGATCCAGCCT	0.04;0.12;0.13;0.3	44908;51148;52020;63041	7.65E-01;5.20E-01;4.00E-01;3.57E-01	14401;25422;26294;32534	1.51E+00;9.85E-01;5.35E-01;3.97E-01
PSMD2	-0.0904075	0.515354	4	GGAAATCGTCCCCTATAACA;AGCCCACTAGCCGATACTTG;GATGCTCGTGGAACGACTAG;CCTGTGGAATGATAGCAGTA	-0.84;-0.15;0.14;0.48	2103;28039;52952;70077	1.00E+00;4.95E-01;3.93E-01;1.74E-01	7365;24490;49403;75339	5.52E-01;5.50E-01;4.25E-01;4.78E-02
EFCAB5	-0.0221037	0.486023	4	AAAGGGTCAATAGAAGGACA;ACAATCTCACTTCGTGACCA;ATAAACTTGACTGAGTTGTG;TAGTCAAGGTGGCCAACACA	-0.2;-0.08;-0.01;0.2	23753;33799;40028;57055	5.74E-01;5.31E-01;4.40E-01;3.88E-01	20387;37414;43643;53689	6.36E-01;5.05E-01;4.27E-01;3.76E-01
IL31	0.0957776	0.587839	4	TGATGTACAGAAAATAGTCG;TAAACGGACGGGCAACGTGT;TGTCTTGAGATATGCCCGGA;ACACGGCAGCGTGTAATTCT	-0.39;-0.01;0.31;0.47	12357;39617;63653;69712	4.26E-01;4.21E-01;4.03E-01;1.83E-01	7730;13789;37825;65085	8.91E-01;6.23E-01;5.36E-01;3.02E-01
PRELP	0.167228	1.08917	4	GAATCCGCAAGATAGACCAG;CAGGTAGAGCTGGTGAATGG;GTTGCGGCTATCACAGTAGA;CAGTCAGGGAAGATAGATGG	-0.95;0.37;0.52;0.73	1402;66057;71142;74623	1.16E+00;1.03E+00;5.98E-01;6.44E-02	2819;6300;11385;76040	1.96E+00;1.47E+00;8.85E-01;3.17E-02
XAGE2	-0.07276	0.517468	4	AGAAACCACCCACTAAAAGT;TTCTTTAGGCTCTTCATCAG;AGCATAGCCCCAATCAGCTC;CTGACATAGCTCCTGGAGAT	-0.32;-0.28;-0.07;0.39	15499;18170;34135;67011	7.18E-01;7.13E-01;3.88E-01;2.51E-01	10431;43307;59272;61943	4.57E-01;4.38E-01;3.88E-01;3.76E-01
MITD1	-0.0811575	0.489466	4	TTCCAAATACATGGACAGAG;TTATATTAGACATACTCATC;GGTACCTACTTCATCCAGAG;TAGAACTAGATTCGGAGTCG	-0.59;-0.15;0.16;0.25	5606;27959;54248;60092	6.36E-01;4.96E-01;4.41E-01;3.85E-01	17350;23194;49483;71836	5.78E-01;4.24E-01;3.78E-01;1.31E-01
DUSP8	-0.18441	0.67791	4	GCAGAAGGACGTCCTAAACA;TGTTGTACTCCACGAAGGAG;GGTCTATGACCAGAGCACGC;AGACTCACCGATGAACTCGA	-0.77;-0.06;0.02;0.07	2764;35565;42624;47092	8.93E-01;8.64E-01;5.23E-01;4.32E-01	30350;34818;41877;74678	5.37E-01;4.53E-01;4.35E-01;6.31E-02
TLE4	-0.377285	1.20526	4	CCGGCACTGCTACCGATGGG;CGAGACACGTGTACACGGGT;AATAGAGGCTGGACTAATCG;CATGACAATGATCACCAAAG	-0.73;-0.38;-0.35;-0.05	3234;12754;13998;36011	1.71E+00;1.33E+00;9.45E-01;8.33E-01	41431;63444;64688;74208	8.81E-01;6.67E-01;4.16E-01;7.41E-02
CRYAA	-0.0187294	0.557431	4	GGGAGAAGTGCTTCACATCG;ACTCACGGGAAATGTAGCCG;CCAGGGTGCGCTTGAACCAG;ATTTCAGGTTCGATCCGACC	-0.14;-0.08;0.07;0.07	28699;33854;47140;47206	8.60E-01;4.52E-01;4.40E-01;4.32E-01	30236;30302;43588;48743	8.04E-01;5.06E-01;4.68E-01;4.51E-01
PARD3B	-0.000973082	0.490775	4	CCCACCAATTGGCTTAAATG;GAGGCCAGAGAGACCAATGG;CTGAACATTACCAACTCTCG;CTGTTCTTGTCATATCACTG	-0.21;-0.13;-0.07;0.41	22886;29429;34360;67822	7.11E-01;4.77E-01;3.84E-01;2.30E-01	9620;43082;48013;54556	6.09E-01;4.77E-01;4.41E-01;4.37E-01
MSMP	0.152783	0.668865	4	TTTCCCCTCATAGTGACAGG;GCGGAGCCAAGACTCACCCA;CAGGCCAAGGGGATCCTAGG;CACGCCAACAGGATGCAGAC	-0.2;-0.13;0.0;0.93	24004;29455;41476;76024	5.45E-01;4.77E-01;3.90E-01;3.21E-02	1418;35966;47987;53438	1.16E+00;6.44E-01;4.41E-01;4.30E-01
BRWD1	0.389286	1.31512	4	AGATATTATAGATACCCCAA;ACAAACCTAAATATGCCTAG;AGAATACAATGATTGCTGCG;GGTATGTACACAAATCAACA	-0.08;0.35;0.5;0.79	33829;65474;70519;75108	9.90E-01;5.69E-01;5.06E-01;5.31E-02	2334;6923;11968;43613	1.90E+00;1.40E+00;9.97E-01;9.59E-01
RPS12	0.269934	1.4402	4	CGTTTAAGCATTGCTGCTGG;TCCACCAACTTGACATACAT;CTGATACACGTACTTGTCTA;AAGACTGCCCTCATCCACGA	-0.82;0.6;0.62;0.68	2220;72864;73185;74006	1.73E+00;9.78E-01;7.32E-01;7.88E-02	3436;4257;4578;75222	3.11E+00;1.79E+00;8.10E-01;5.05E-02
PKNOX2	-0.280419	0.940098	4	AAGAAGTCCAAGAACAAACG;TCTGGGTCATCGCTGAAGAA;CTGCTCAGGAATGATCTAGG;CTTATACCAACCGGTTACCA	-0.54;-0.42;-0.13;-0.04	6850;10869;29237;37565	1.26E+00;1.06E+00;8.73E-01;5.72E-01	39877;48205;66573;70592	6.29E-01;4.80E-01;4.48E-01;1.61E-01
CYP1A2	0.112443	0.621405	4	GTCAGCACATGCCCGAGCAA;CAGCGGCAACCTCATCCCAC;GCACGGGCGTGGAGCCAATG;CTTCGACCCTTACAATCAGG	-0.16;-0.05;0.03;0.63	27119;36362;43396;73351	5.09E-01;4.29E-01;4.15E-01;9.43E-02	4091;34046;41080;50323	7.49E-01;7.46E-01;5.52E-01;4.39E-01
SAMM50	0.158853	0.751467	4	AACGGGCAGTTATAACACCA;ATTCCGAGAATCGATGACCA;AGACCAGCCACACTGTCAAG;CAAGGCCAAAAACCTAATTG	-0.31;-0.19;0.52;0.61	16334;24895;71244;72927	6.03E-01;5.44E-01;3.82E-01;1.04E-01	4515;6198;52547;61108	1.49E+00;7.11E-01;4.12E-01;3.96E-01
UBE2I	0.319904	1.07435	4	AAGGAGGCTTGTTTAAACTA;ACAGGCACACTGTCCCCGAA;AAGCCCTCCTTACAAATGGG;ACATTCGGGTGAAATAATGG	-0.46;0.24;0.5;1.0	9316;59669;70557;76279	7.27E-01;5.70E-01;4.85E-01;2.63E-02	1163;6885;17773;68126	1.43E+00;1.40E+00;1.24E+00;2.23E-01
B3GNT7	-0.114794	0.724349	4	CACGCAGCACGACCGCCGCG;GCCTACGAAGACCGCCTCTA;ACTGCGTTGGAACACCGTCA;GGTCAGCCAGAAATTCTAGC	-0.19;-0.15;-0.08;-0.04	24708;27735;33848;37109	1.28E+00;7.26E-01;4.99E-01;3.95E-01	40333;43594;49707;52734	6.68E-01;6.40E-01;4.40E-01;4.22E-01
COL25A1	-0.317736	1.04726	4	AAACCAACGACCTCCAGGCG;GGGTCCACCTGGTCAAAAAG;TAAGCACTACCTTAATCAGG;ATTTGTGACAGGGTGAACGG	-0.63;-0.55;-0.32;0.22	4753;6493;15894;58589	1.56E+00;1.45E+00;6.92E-01;4.85E-01	18853;61548;70949;72689	7.97E-01;5.89E-01;3.75E-01;1.10E-01
CH25H	-0.090696	0.586261	4	AAACATCACATGCTGGTAGA;AACGCAGTATATGAGCGTCT;AGGATATCCAGGACCACGAA;CGGATGGCGAGAAGTCAGGG	-0.23;-0.2;-0.04;0.1	21873;24046;36954;49959	7.61E-01;6.44E-01;5.61E-01;3.79E-01	27483;40488;53396;55569	5.77E-01;4.28E-01;4.19E-01;3.90E-01
TECPR2	0.0191409	0.550624	4	GTGGGAAAGTCACCATCAAG;CGAAACGTTTAATGTCCTGG;TCGCTCAACTCCACCGACAG;ACGTGGCTTGAACAGTCCCG	-0.11;-0.09;-0.02;0.29	31029;33204;39161;62505	5.92E-01;4.62E-01;4.44E-01;3.72E-01	14937;38281;44238;46413	8.89E-01;4.95E-01;4.26E-01;3.92E-01
INPPL1	-0.285724	0.827847	4	GCACAAGCAGAAGCCAACTG;TTTCAGGTAGTCGTGCGAGA;CCTGGATATCCATGTCCAGG;CCAGATCCGTAAGCTCCTTG	-1.02;-0.27;-0.17;0.32	1041;18884;25932;63915	1.29E+00;1.00E+00;6.90E-01;3.33E-01	13527;51510;58558;76401	5.26E-01;4.06E-01;3.75E-01;2.35E-02
PRR20A	0.0820449	1.14281	20	AAGGCTCCGTGGAAGCAGAT;GGGGCCCAGCCCTTCTGCCA;GGACGCTGGCCAGAGACAGG;GTTTGATGTACCTTGATTAG;CTTACGTGAAACCCTTCAGA;GGCAGAAGGCTTGATGGCAC;AAGGGTTTCACGTAAGCGAT;GAAGGGTTTCACGTAAGCGA;TGCGGACCCTGAAGGCTCCG;GCTGGGGGCTGCCGTCTGAA;CTCTGGCCAGCGTCCCCGCG;AGGGCGAGGCCGTGGCAGAA;GTCTCTGGCCAGCGTCCCCG;TTCGAAGCGACTTCGCTCCA;GGGACGCTGGCCAGAGACAG;TGATTTCCGGTTCCCCCTGG;GAAGGCTCCGTGGAAGCAGA;GGTGGCCTGGCTCTCCATGG;ACCGGACGTGCACATCCAAC;CACATCCAACTGGACCACCA	-0.26;-0.26;-0.23;-0.18;-0.17;-0.09;-0.07;-0.03;0.1;0.11;0.11;0.16;0.17;0.18;0.21;0.22;0.28;0.28;0.36;0.76	19280;19521;21689;25327;25902;33093;34655;38448;49857;50272;50733;53970;55316;55912;57557;58241;61729;61805;65591;74845	1.67E+00;1.43E+00;1.19E+00;1.16E+00;1.03E+00;1.02E+00;1.01E+00;9.56E-01;9.29E-01;9.08E-01;9.05E-01;8.85E-01;8.74E-01;8.40E-01;8.19E-01;7.28E-01;7.17E-01;6.95E-01;6.95E-01;2.96E-01	2597;11851;15637;15713;19201;19885;21530;22126;23472;26709;27170;27585;38994;42787;44349;51540;52115;55753;57921;58162	2.49E+00;1.81E+00;1.69E+00;1.47E+00;1.40E+00;1.32E+00;1.29E+00;1.19E+00;1.17E+00;1.11E+00;1.11E+00;1.05E+00;1.01E+00;8.41E-01;7.59E-01;6.94E-01;6.93E-01;6.61E-01;6.50E-01;4.55E-01
CYP21A2	-0.130491	0.631312	4	AGAGAAGAGGGATCACATCG;GAGGTAACAGATGATGCTGC;GCTGGTGTCTAGGAACTACC;GTGGTGAAGCAAAAAAACCA	-0.29;-0.27;-0.12;0.16	17551;18632;30520;54173	8.29E-01;6.98E-01;6.21E-01;3.77E-01	23269;46922;58810;59891	4.66E-01;4.46E-01;3.86E-01;3.75E-01
FRS3	-0.194839	0.691486	4	CCCCCCGGTGACGTTCTCGT;CCTGGCCTGTCTGACATCGG;GCTGCACCTGCATCGGCGTG;TGGACTCTTCCCCAAGCGAG	-0.53;-0.4;-0.01;0.16	7009;11729;39468;54461	1.00E+00;6.12E-01;5.86E-01;5.65E-01	22981;37974;65713;70433	4.32E-01;4.26E-01;3.84E-01;1.65E-01
GTPBP6	-0.260777	0.821234	4	TCGGCTCGCGCTACATCATG;GGTCGTGTCCACCAAAACGC;GGGAAGTCGCAGATGACTCG;TGTGCAGGACGACCGTGAAG	-0.81;-0.3;-0.23;0.3	2289;17161;21480;62931	1.21E+00;9.66E-01;7.48E-01;3.60E-01	14511;55962;60281;75153	6.18E-01;3.96E-01;3.79E-01;5.21E-02
SNRPD1	0.192157	0.73002	4	CTGGAAACGCTGAGTATTCG;GTAACCATTGAATTGAAGAA;CAGGTCCATGGAACAATCAC;TCCACAAGTAGTGTATCCAG	-0.32;-0.31;0.1;1.3	15504;16336;49697;77002	7.79E-01;4.22E-01;3.88E-01;9.88E-03	440;27745;61106;61938	1.65E+00;4.99E-01;3.88E-01;3.82E-01
EIF4E	-0.154178	0.600602	4	GAAGATGAGAAAAACAAACG;AAAGCTTACCTGTTCTGTAG;AAACTTGGCAAGCAAACCTG;TTCTCCTCTTCTGTAGTCGG	-0.64;-0.11;-0.02;0.15	4521;31096;39110;53618	7.10E-01;6.39E-01;5.93E-01;4.60E-01	23824;38332;46346;72921	4.63E-01;4.26E-01;3.89E-01;1.04E-01
KIFC1	-0.118495	0.585363	4	ACTGGAGGGGCATTTAGCCA;CCAACGTTTGAGTCCTCTCA;GCAATAGCTGTGGAACACCG;GCATACTGGATAGCCATCCA	-0.46;-0.09;0.02;0.06	9054;32576;42773;46639	8.81E-01;5.20E-01;4.92E-01;4.48E-01	30803;34669;44866;68388	4.85E-01;4.59E-01;4.36E-01;2.16E-01
RSRC2	1.04303	3.55782	4	GACAAGGAGTAGGAGTCGGT;GAAGCAGGGAAAGAAAACGG;CAAGATCTAGGTCTCGTGAA;CTCTAAGAAACATAAGTCTG	0.61;0.65;1.44;1.47	73050;73608;77148;77160	3.16E+00;1.88E+00;1.82E+00;6.32E-03	282;294;3834;4392	4.99E+00;4.07E+00;3.34E+00;1.84E+00
RPS19	-0.0765049	0.487905	4	AACTGGTTCTACACGCGAGC;GCGCGGCACCTGTACCTCCG;GTAGAACCAGTTCTCATCGT;TGACGGTATCCACCCATTCG	-0.64;-0.15;0.19;0.29	4529;28001;56102;62611	7.09E-01;4.95E-01;3.78E-01;3.69E-01	14831;21340;49441;72913	6.21E-01;4.24E-01;3.93E-01;1.05E-01
KIAA1958	-0.0871035	0.503207	4	TTCAGAGGGCTCACTACAGT;TGATAGTCCCAGTATAATCG;CATTGCTCGCAAAAGACCTG;TTAGTGGCCAGTGATAAGCA	-0.37;-0.23;0.02;0.23	12985;21447;43283;59079	6.19E-01;5.11E-01;4.70E-01;4.13E-01	18363;34159;55995;64457	4.38E-01;3.78E-01;3.76E-01;3.19E-01
OR6N1	-0.162726	0.669234	4	GATGGCTAAATACCTATCGT;AAGCCAAACTCAGCACAGGA;AATCTCTGCACAAAGTGTTG;GATTGGGGCCACAGAATGGG	-0.51;-0.14;-0.02;0.01	7627;28944;39265;41971	1.06E+00;5.90E-01;5.40E-01;4.83E-01	35471;38177;48498;69815	5.35E-01;4.35E-01;4.26E-01;1.80E-01
FAS	-0.467028	1.50948	4	GTTGAGACTCAGAACTTGGA;TAGGGACTGCACAGTCAATG;ATGTGAACATGGAATCATCA;CAGGATCCAGATCTAACTTG	-0.8;-0.5;-0.41;-0.16	2406;7871;11251;27308	1.98E+00;1.81E+00;1.30E+00;9.47E-01	50134;66191;69571;75036	1.03E+00;9.45E-01;5.31E-01;5.48E-02
ZNF212	0.167758	0.820483	4	CGTCCAGAGTGAAATCTCGG;CCAGAGCAGACCGAACTCTG;ACAGGAGCTACAGTATACAC;CACACTCAGAACATTCGTAG	-0.48;0.23;0.38;0.54	8640;59160;66643;71504	7.10E-01;5.05E-01;4.49E-01;1.39E-01	5938;10799;18282;68802	1.40E+00;1.06E+00;6.17E-01;2.05E-01
CUL4A	0.0880601	0.583878	4	TCTCGCGCTCGATCAGCAGT;AGTTCTGCAGCACATAGGTG;GCTGCCCGACAACTACACGC;TATGCTCACAGCAAAGCATG	-0.31;0.05;0.22;0.39	16581;45393;58107;67184	4.52E-01;3.81E-01;3.75E-01;2.47E-01	10258;19335;32049;60861	7.79E-01;6.77E-01;4.61E-01;4.19E-01
ADAM22	-0.197185	0.696486	4	TGTATTTCATAAACTCACGT;ATAGGTATTGGTATGTACAA;CTTAGGTGAATGTAAATGCG;TACTACCAGGGCCATATCCG	-0.86;-0.35;0.21;0.22	1947;13988;57579;58109	1.03E+00;8.81E-01;4.99E-01;3.75E-01	19333;19863;63454;75495	6.61E-01;4.01E-01;3.75E-01;4.42E-02
C6orf15	0.213685	0.70987	4	TTGTCCGAGCTGAGGCAAGT;GCTCCCAGTGAATTAGAACG;TAGGTCTAATGACTTGGCAA;TGGGATTCAGGGTACCCCAG	-0.4;-0.09;0.12;1.23	11513;32785;51185;76885	4.47E-01;4.35E-01;4.07E-01;1.25E-02	557;26257;44657;65929	1.55E+00;5.21E-01;4.88E-01;2.80E-01
MDH1	-0.0541548	0.478916	4	ATTACCCACAACAATAACCT;GACATCTGGATACTGAGTCG;AGCAACTGAAGTTCTCCTTG;GTTCCATTAGGACACCGTCC	-0.62;-0.25;0.04;0.6	4908;20489;44900;72855	6.81E-01;6.44E-01;4.85E-01;1.06E-01	4587;32542;56953;72534	7.05E-01;4.48E-01;3.76E-01;1.14E-01
ISM1	-0.0305159	0.498728	4	CTGCACATCACCGTGCTGCG;CGTGCACTGCAACAGAATCG;CTTGGCCAGGGCAAACAGCG;GTCACCATAGAGGTGGTCGA	-0.23;-0.08;0.06;0.12	21702;34105;46174;51397	7.12E-01;4.66E-01;4.38E-01;3.79E-01	26045;31268;43337;55740	5.71E-01;5.10E-01;4.59E-01;4.05E-01
PBX2	-0.0759273	0.502524	4	CATACTTCTCCAGCTCCGAG;CCGGGGTCTCCGCCACCGGG;CTTCAGCAAACAGGCCACTG;AGGGGACACACCACCACCAG	-0.47;-0.11;-0.1;0.38	8762;31318;31695;66655	7.91E-01;5.01E-01;4.58E-01;2.61E-01	10787;45747;46124;68680	4.66E-01;4.55E-01;4.49E-01;2.09E-01
AP1G2	-0.0517041	0.454059	4	TGTGAGGGCATATCCTCGAG;GCAGCGGCATCGGCCCACTG;GGTTTGCTCCAACCAAACGC;GCATAAGGGGTGATACCCGT	-0.5;-0.06;0.09;0.26	7907;35616;49098;60555	5.29E-01;4.32E-01;4.28E-01;4.27E-01	16887;28344;41826;69535	5.38E-01;4.91E-01;3.80E-01;1.87E-01
TAS2R38	0.0644366	0.512089	4	GCTTGCCAAGCAGATCAGGA;AGGAGCAAAGAATAATACCC;ACCAAGCCATCATCATGCTA;CACCAAGAAAACGAAGGCAT	-0.35;-0.05;0.16;0.5	14117;36391;54091;70573	4.29E-01;3.99E-01;3.86E-01;1.61E-01	6869;23351;41051;63325	5.75E-01;5.71E-01;5.53E-01;3.50E-01
ADORA1	0.00483343	0.472076	4	GGAGAGGGATCTTGACCCGG;GGCAGCCAACGGCAGCATGG;AGGGGTCAGTCCCACCACGA;GAGGACCATGAGGAGAAGCG	-0.23;-0.22;0.04;0.42	21732;22588;44891;68157	5.92E-01;4.85E-01;3.79E-01;2.22E-01	9285;32551;54854;55710	5.72E-01;4.86E-01;4.48E-01;3.82E-01
CYB5D1	-0.184542	0.667317	4	TCGTTGGCCCAGTCCGAACA;CCTGCTGCTGAAACCCATCG;TCAGCGTCGCTATTTCACGC;ACGTGCACAAAGCGGCCCCG	-0.52;-0.38;-0.04;0.21	7247;12645;36792;57534	9.51E-01;6.48E-01;5.55E-01;5.16E-01	19908;40650;64797;70195	4.28E-01;4.17E-01;3.75E-01;1.71E-01
R3HDM4	-0.141325	0.599256	4	CGATTTCATGAACCGCTCCG;AGCCGAGAGTCTCTTCACCT;ACTCGCGGGGTGTATAGGCG;ACCCTGCTGGAGACAGACGG	-0.42;-0.27;-0.03;0.15	11011;18949;38265;53227	6.88E-01;6.51E-01;6.12E-01;4.45E-01	24215;39177;58493;66431	4.26E-01;3.91E-01;3.75E-01;2.66E-01
LAG3	-0.208182	0.711068	4	GTTCCGGAACCAATGCACAG;CTCAGCACCGTGTAGCGGCG;GCTCACATCCTCTAGTCGAA;GGGAGTTACCCAGAACAGTG	-0.58;-0.36;0.01;0.1	5781;13515;41798;49566	9.05E-01;7.75E-01;6.26E-01;5.38E-01	27876;35644;63927;71661	4.31E-01;4.23E-01;4.06E-01;1.35E-01
HSPB1	-0.252308	0.958971	4	CTCGGAGATCCGGCACACTG;TGGTCGAAGAGGCGGCTATG;CACTGCGGGGCTCTCGATGG;TGCCGGAGGAGTGGTCGCAG	-0.38;-0.32;-0.27;-0.04	12442;15737;18939;37543	1.35E+00;1.26E+00;8.03E-01;4.20E-01	39899;58503;61705;65000	6.89E-01;6.29E-01;3.86E-01;3.04E-01
ABCC1	-0.0778455	0.60966	4	AGTACACGGAAAGCTTGACC;AAAATGTGATTGGCCCCAAG;TCTGCTTCGTCAGTGGCATG;AACCTGACAGCATCGAGCGA	-0.26;-0.04;-0.04;0.03	19426;37163;37660;43300	1.01E+00;6.27E-01;4.27E-01;3.75E-01	34142;39782;40279;58016	5.68E-01;5.11E-01;5.02E-01;4.27E-01
BAHCC1	-0.114907	0.530617	4	CGTGCACTCTTCTAACCTCG;AGACTCCATAGGGTGCAGCG;CTGTGGCCCCCCATGTACGG;ATGGCTGAGACCTCGTCCGG	-0.6;-0.16;0.11;0.2	5163;26818;50222;57074	6.64E-01;5.30E-01;5.12E-01;4.16E-01	20368;27220;50624;72279	5.06E-01;4.12E-01;3.76E-01;1.20E-01
KLHL10	0.0392161	0.507304	4	TTGGTGAAATCAGAATTAGA;TTCAACGAGCTTAGACTAGA;TCATTGAGTATGCATACACC;GCAACGTCTGGAGTGCATCG	-0.23;-0.22;0.12;0.48	21643;22313;51453;70161	5.98E-01;4.05E-01;3.79E-01;1.72E-01	7281;25989;55129;55799	5.69E-01;5.53E-01;5.25E-01;3.81E-01
CELA1	-0.0490406	0.451505	4	CCAGAAGACTTTCCGCGTGG;CCTCAGTCCCTCCGACTACG;GATACCGGGAACCTCCAGAC;ATACTGGAACAGCGATAACG	-0.43;-0.27;0.1;0.41	10284;18972;49334;67743	6.88E-01;4.60E-01;4.26E-01;2.32E-01	9699;28108;58470;67158	4.94E-01;4.75E-01;3.75E-01;2.47E-01
SLC35F3	0.0931334	0.601852	4	GGCTCACGTCCATCGAGGAG;GTGATGATGACCTACGCTGA;TCTTCCCGTTGTACTACGTG;GAGTGTCCAAAGAACACCAA	-0.45;-0.0;0.35;0.48	9458;40806;65416;69918	4.81E-01;4.28E-01;4.27E-01;1.78E-01	7524;12026;36636;67984	9.86E-01;6.51E-01;5.44E-01;2.26E-01
MRPL35	-0.218272	0.696063	4	ATTCTTGACACAGTTGCGGT;CCAAAATATTCAGGGGCCGT;CCGTGAAAGCTGTCATCGAT;CTACCTATTAAGGATCACTG	-0.75;-0.23;-0.01;0.12	2930;21897;39798;50938	8.70E-01;7.28E-01;6.08E-01;5.79E-01	26504;37644;55545;74512	4.27E-01;4.09E-01;3.80E-01;6.70E-02
FOXN2	0.084281	0.553491	4	TGACTCACTGTCCACTAGAG;TCTCCCTCTATGTCATACAA;CATAAACACTGACCTTGCCA;AGAAGACTAAAGGAGTATGG	-0.28;0.0;0.1;0.52	18241;40853;49353;71108	4.29E-01;4.25E-01;3.76E-01;1.48E-01	6334;28089;36414;59201	6.57E-01;5.96E-01;4.94E-01;4.67E-01
TGDS	0.156873	0.713327	4	TATGATCATAAATCTAGACA;GCTGCTTTAGATGATGCATA;CGGCGGTGCTGGTTTCATGT;ATTAACATAGGTAAACTCAA	-0.29;0.14;0.26;0.52	17745;52440;60653;71159	5.42E-01;3.80E-01;3.77E-01;1.47E-01	6283;16789;25002;59697	1.04E+00;7.62E-01;5.99E-01;4.52E-01
MBOAT2	-1.04728	3.56161	4	AGTCTTTGTAAGAGCAAAGT;CATCTGTACAACATTACCTG;CTGCTAGCAAGGCAAAGAGT;TTACACTTTCTTGTACAAAG	-1.34;-1.3;-1.17;-0.37	385;433;622;12877	5.69E+00;3.73E+00;3.12E+00;1.71E+00	64565;76820;77009;77057	3.42E+00;1.81E+00;1.66E+00;8.64E-03
LCE6A	0.229506	0.996668	4	GTTGTCATTCCAGTTCCCAA;AGGCAGGGGTTTGATCTTTG;GCACCACAAGGAGTCGAGTA;GAATGACAACCTTCTGAATG	0.0;0.19;0.34;0.38	41358;56636;65083;66534	6.65E-01;6.35E-01;4.21E-01;2.64E-01	10908;12359;20806;36084	1.33E+00;1.25E+00;9.67E-01;4.47E-01
LYPD6	-0.0774957	0.519338	4	GTGAAACATTTAAATCCACC;ACAATTATGAGTGCAACCGA;CTGCTACACTCAGCACACAA;CTACTGAGAGTTTACCTCGA	-0.69;-0.3;0.08;0.59	3708;17284;47900;72714	7.82E-01;7.44E-01;4.42E-01;1.09E-01	4728;29542;60158;73734	6.94E-01;4.76E-01;3.78E-01;8.52E-02
ACSL6	-0.0875056	0.524796	4	GTCTCCACAGTGGATCATTG;TCTGTCGTCTATTGCCACGG;CTGAGATGCTAAGCCCACGG;GATGCTCACCCATGGGAACG	-0.36;-0.31;-0.03;0.36	13588;16232;37828;65604	7.83E-01;6.23E-01;4.05E-01;2.88E-01	11838;39614;61210;63854	4.30E-01;4.26E-01;3.83E-01;3.35E-01
WNT8A	-0.102281	0.609013	4	AGAGCTGATAGCATGTATGA;TCTGACCTACACGACTAGTG;TGAAAATTGAAATGGATAAG;ATGGGTGACTTCGAAAACTG	-0.28;-0.27;-0.19;0.33	18056;18809;24794;64497	1.05E+00;6.93E-01;3.76E-01;3.18E-01	12945;52648;58633;59386	5.46E-01;4.61E-01;4.13E-01;3.75E-01
FIGNL2	-0.359297	0.976708	4	CTCCCAGGAACCAAATCGGG;GGCACGGCGAACCCCCCACG;CGGGCTCGTACGCGTACTTG;GCTGTACAACTATCCCGCAG	-1.03;-0.47;-0.05;0.12	985;8755;36467;51119	1.31E+00;1.22E+00;7.22E-01;6.56E-01	26323;40975;68687;76457	5.01E-01;4.29E-01;4.08E-01;2.22E-02
CHERP	0.0127279	0.607771	4	CCACCTCCGGAACCGCATCA;TCAGAGTACGAAGCTCCAGG;TGATGCCAGGATGAGGCATG;GGCATGTGGGGCGAGCAGCG	-0.15;0.04;0.07;0.09	28164;44127;47398;48603	8.09E-01;4.49E-01;4.43E-01;4.26E-01	28839;30044;33315;49278	7.85E-01;7.41E-01;4.71E-01;4.34E-01
SMG1	0.373615	1.34617	4	CGTGTTCAACTAGTGCACAG;TAGTGTCGAGCATGGAACCG;GAACGCTTCAGCCCAATTCG;GTAGATTCACTCTCGATCCG	-0.12;0.38;0.61;0.62	30549;66713;72926;73199	1.07E+00;7.11E-01;4.56E-01;9.79E-02	4243;4516;10729;46893	2.04E+00;1.74E+00;8.71E-01;7.33E-01
MAGEB6	-0.00497854	0.47573	4	TTCAGGCTCAAAATATGATG;CTGAGGAACGGAGACATCAT;GAGACCAATGGTCAGCCACA;ACTGCATCAGGAGACCCAGT	-0.44;-0.33;0.12;0.64	9826;15047;50909;73505	8.33E-01;4.71E-01;4.10E-01;9.06E-02	3937;26533;62395;67616	7.60E-01;5.17E-01;3.91E-01;2.36E-01
KRT71	0.0361836	0.510657	4	GAATGTGCGGGACGTAGTGG;GGGTGTCCGGAGCCTCAATG;TGACAGACATGTCACTGATG;TGCTGCTTACGCCAATAAGG	-0.19;-0.11;0.05;0.39	24706;30803;45600;67244	4.74E-01;4.63E-01;3.95E-01;2.45E-01	10198;31842;46639;52736	6.67E-01;4.62E-01;4.59E-01;4.54E-01
CEP152	-0.145964	0.574608	4	ACAGGAAGTGACACATTCGA;CATCAGGGCTGAGTTAGCTA;AGACATCCTGACTGTACTTG;AAAAAGAAGACCTTAGATTG	-0.73;-0.13;-0.05;0.32	3135;29681;36693;64068	8.44E-01;6.50E-01;4.75E-01;3.29E-01	13374;40749;47761;74307	4.44E-01;4.28E-01;4.08E-01;7.18E-02
PRR7	-0.227094	0.751509	4	ACCACCGTGTTACGAAGAGG;GGCGGCACCGACAGGTGCGT;GAGGTGCTCACGGACACGCG;AGACTGCCCTCGAGTTCGAG	-0.81;-0.48;0.08;0.31	2293;8399;48158;63306	1.25E+00;9.66E-01;4.39E-01;3.50E-01	14136;29284;69043;75149	5.12E-01;4.79E-01;3.99E-01;5.22E-02
ARNT	-0.016772	0.521214	4	TGGGGAACCTCACTTCGTGG;TGGATTGTGTTGGAGAGTGT;CAAGCTAACCATCTTACGCA;AGATGTCTAACGATAAGGAG	-0.16;-0.08;0.04;0.14	26852;33867;44107;52566	6.73E-01;4.97E-01;4.40E-01;4.13E-01	24876;33335;43575;50590	7.40E-01;5.06E-01;4.43E-01;3.96E-01
PRR14L	0.378857	1.36552	4	GAGGTATTAAAACCCAAGCA;ACAACCAGACATCTTGACAA;ACTGGGTTACTTAACTGTTG;GGACTATCATGTGTAGAACT	0.13;0.2;0.52;0.67	52041;56915;71081;73881	1.02E+00;6.43E-01;5.95E-01;8.18E-02	3561;6361;20527;25401	1.94E+00;1.47E+00;1.26E+00;7.97E-01
BTBD9	-0.0757281	0.586457	4	CAGCACATACAAGTTAACTT;ATGGAGCCCAAGTTGTAAAG;TCCGGCATCGAGATTAAGCT;TGGCGACGTCACATTCGTGG	-1.1;0.02;0.11;0.68	767;42640;50210;73978	1.42E+00;4.35E-01;4.16E-01;7.95E-02	3464;27232;34802;76675	8.07E-01;6.99E-01;5.06E-01;1.73E-02
LSM12	0.725817	2.45183	4	CCAGAATGTCCCTCTTCCAG;GACACCAGCACTGATTGCAT;ACATTGAGTGAAGCTAGGGG;CCTAGCTTGCCAGCAAAGCA	0.29;0.59;0.84;1.19	62230;72637;75478;76809	1.69E+00;1.61E+00;1.03E+00;1.42E-02	633;1964;4805;15212	3.05E+00;2.83E+00;2.44E+00;1.50E+00
NUP35	0.200294	0.764763	4	AGTATAAAAAGGATCCAACT;GGAAAGCCTTAAGCAAAGAT;CAGTCACCCAAGAGTCATCG;TGGGAATATCTTAAAACATG	-0.25;-0.12;-0.11;1.28	20262;30361;30933;76966	8.15E-01;4.67E-01;3.75E-01;1.07E-02	476;46509;47081;57180	1.62E+00;5.27E-01;4.62E-01;4.53E-01
RAB6A	-0.50184	1.39863	4	GATCTTGCTGACAAGAGGTA;GTGTTCCTGGGGGAGCAAAG;ATAAACAACAACTGCCACAG;GGGACACAGCAGGTCAAGAG	-1.58;-1.03;0.03;0.57	210;1010;43730;72287	3.00E+00;1.97E+00;5.04E-01;1.20E-01	5155;33712;76432;77232	1.30E+00;6.64E-01;4.41E-01;4.69E-03
CNTNAP4	0.0207061	0.539722	4	TCCTACCCACCAACTCAGAG;AAAGTCACGGGCATAGATTG;CTTCCACGGAGAACTTAGCG;TGTACCAACACTGGTTACAG	-0.67;-0.11;0.37;0.49	3987;31106;66351;70314	7.55E-01;4.60E-01;4.43E-01;1.68E-01	7128;11091;46336;73455	1.04E+00;5.60E-01;4.63E-01;9.18E-02
FBXO2	0.0349368	0.486425	4	ACCCCCTTCTCCTTACTCAA;CCTTCTGCGTAACCCGTGTG;GCACTTGAGCAGCCACAGCG;GGAAGTAGAACTGCTGCCAG	-0.35;-0.14;0.22;0.4	14252;28659;58533;67605	4.87E-01;3.98E-01;3.75E-01;2.36E-01	9837;18909;48783;63190	6.90E-01;4.71E-01;4.32E-01;3.53E-01
ZFPM1	-0.197423	0.814071	4	GGGTGAGATCTACTCGCCAG;GCTGCGCATGTGGATCTCCA;AAGGACAGGAACCAGAACCC;TCGGGCCCGAACACGTACTG	-0.32;-0.29;-0.15;-0.02	15743;17336;27444;39064	1.19E+00;9.40E-01;7.42E-01;3.86E-01	38378;49998;60106;61699	5.94E-01;5.03E-01;3.95E-01;3.78E-01
ZNF473	-0.163945	0.627487	4	GTTCACGCCAGAGAAAAACA;CATTAAGGTGAGTGTGCCGG;AGTATGAGTGATCCAGTGCT;GTCTGATATTGCCACCAACG	-0.57;-0.33;0.09;0.15	6061;15022;48833;53744	8.34E-01;6.35E-01;6.11E-01;4.31E-01	23698;28609;62420;71381	4.87E-01;3.91E-01;3.88E-01;1.42E-01
EHD4	0.10319	0.649486	4	ACGACCTCATCAAGCGAGCG;GAGAATACCAGATTTCTGCA;GCTGAACAAGGCCGACCAAG;CACGACTAAAGCATTCCCTG	-0.18;0.08;0.19;0.32	25311;48292;56359;63966	4.81E-01;3.99E-01;3.77E-01;3.32E-01	13476;21083;29150;52131	8.76E-01;6.88E-01;6.28E-01;4.06E-01
MSANTD2	-0.058864	0.464369	4	AGATCACTATTAGCGAAGCT;CGAACGCGCTCATCGCAGTG;GACTATTCACAGGAGGACTG;TGGCCGAGCTGGGCTACGAG	-0.46;-0.09;-0.04;0.34	9385;32968;37615;65092	6.28E-01;4.83E-01;4.45E-01;3.02E-01	12350;39827;44474;68057	4.91E-01;4.27E-01;4.22E-01;2.24E-01
DNAJC18	-0.122652	0.617705	4	CAGGAGCACAGTTCTTGTCA;ACACTTACTATTACCGTCGA;AGAATGAGTGGACTCAGACC;CCTGAGAGTCATGACCCCTG	-0.34;-0.15;-0.06;0.06	14472;28004;35528;46130	9.00E-01;6.80E-01;4.95E-01;3.96E-01	31312;41914;49438;62970	4.66E-01;4.32E-01;4.24E-01;3.59E-01
TSPO	0.118335	0.635981	4	GGGGGGCCATGCCCAGTTCA;TCTGCAGGCCGGCGTACCAG;GCACGCTCTACTCAGCCATG;TGGTGCCCGACAAATGGGCT	-0.26;-0.04;0.35;0.42	19485;37111;65364;68315	4.27E-01;4.26E-01;3.75E-01;2.18E-01	9127;12078;40331;57957	9.83E-01;5.67E-01;5.03E-01;4.90E-01
ZSCAN26	0.141586	0.644916	4	GGAGGATCACTACTCTACTT;AAAGAAACAAAAAATACTTG;GAAAATATCTGAACCCATGG;GACCTCGAGAAGCACTAAGT	-0.24;-0.09;0.29;0.61	20631;32656;62620;72953	4.48E-01;3.93E-01;3.76E-01;1.04E-01	4489;14822;44786;56811	8.43E-01;7.13E-01;5.38E-01;4.86E-01
SCARB2	-0.136118	0.603986	4	TTGGTCTCGTTCAAAAACAT;CCCCACTTCTTCCACCCGAG;CCCACTAATAACCAAAGATG;TGTGTTAAGGAATGGTACTG	-0.67;-0.39;0.17;0.35	3935;12146;54851;65362	9.79E-01;7.60E-01;3.82E-01;2.95E-01	12080;22591;65296;73507	5.92E-01;4.26E-01;4.25E-01;9.06E-02
ARHGAP27	-0.102983	0.593833	4	GGGCAGCTCCCATCGAACAG;AGACACGGGAGTTACCACCT;CCCCCAAAGACAAATCCAGT;GCTGACCAGTTACCCCGAGG	-0.98;0.08;0.12;0.38	1211;47891;50977;66450	1.22E+00;4.76E-01;4.09E-01;2.66E-01	10992;26465;29551;76231	8.62E-01;5.18E-01;4.45E-01;2.74E-02
STARD7	0.588276	1.89932	4	ATAAGAAACACTTTAAGCTG;CCTACACAGATGTGACACCT;TTATGTTCGGCGGTATAGTG;CTCGTCCCAAACGAAGACGC	0.23;0.43;0.46;1.24	58749;68653;69343;76902	1.37E+00;1.22E+00;5.22E-01;1.21E-02	540;8099;8789;18693	2.47E+00;2.29E+00;1.56E+00;1.28E+00
LEO1	-0.0820451	0.588567	4	TTCTGAGCGTTCTGACCATG;AGGCCTCAGATGAAGAACAC;TGAGAGACAACAGCTATCTG;TGGATGAAGAAGGTAGAACC	-0.2;-0.19;-0.14;0.21	23585;24480;28323;57792	9.06E-01;5.52E-01;5.08E-01;3.87E-01	19650;49119;52962;53857	6.31E-01;4.91E-01;3.93E-01;3.75E-01
KCTD17	0.0979584	0.659769	4	TCTTTGATGATGCGGATCAG;GAAGCGCCAGCCATCAGACA;GAAGGACTACACGGTCACCC;ACCTCCATAGGATGAGACCG	-0.12;0.0;0.24;0.27	30294;41260;59812;61124	4.52E-01;4.30E-01;4.11E-01;3.77E-01	16318;17630;36182;47148	8.62E-01;7.32E-01;6.63E-01;3.83E-01
FMO3	0.00741474	0.444438	4	CTGTCGGTAAATTGTTCTTG;ACATTCACAGGACCATGCAG;CTCCCAGCAAGCATTCTGTG;ACTGTGTAATCTTTGCAACA	-0.38;-0.17;0.16;0.42	12727;26178;53956;68224	5.22E-01;4.16E-01;3.87E-01;2.20E-01	9218;23486;51264;64715	5.72E-01;4.87E-01;4.06E-01;3.12E-01
CTNNAL1	-0.0100514	0.463784	4	GTGACTGACTGTAAACCGAA;CATCTTGGAACTGTCAACTC;TTAGAACCACATGATCAGCA;TATGTGTCGTAACAATCGAC	-0.26;-0.14;-0.06;0.42	19682;28238;35457;68196	6.82E-01;4.92E-01;3.75E-01;2.21E-01	9246;41985;49204;57760	5.09E-01;4.87E-01;4.32E-01;4.27E-01
TM9SF1	-0.301824	0.919012	4	CCAGCGCACGCTATAAGTGT;AGTTGATGATGGACAACCAA;AGACTGGAAGCTGATAGTAG;AGAGCAGACCACGGTATGGG	-0.72;-0.49;-0.17;0.18	3270;8156;25867;55754	1.27E+00;1.00E+00;8.29E-01;5.71E-01	21688;51575;69286;74172	5.27E-01;5.20E-01;3.79E-01;7.49E-02
MOGS	0.511033	1.7637	4	CAAGGAAGTCCTACTACCAG;GGAGGAAAGCCAAGTCGTCA;TACCGCCCTCACGTCTACTT;GCTGGTATTGCCAGACATCG	-0.7;0.47;1.01;1.26	3577;69814;76334;76930	1.33E+00;1.26E+00;7.95E-01;1.15E-02	512;1108;7628;73865	2.92E+00;2.46E+00;1.59E+00;8.21E-02
C17orf77	-0.0230641	0.481164	4	GCTTGGATTCAAGTCCCTGA;GTTTGCACGGGAGTGCACGT;GACTTGAAGGAGATTCGAGT;AAGGTACAGTGTATGTTGCA	-0.42;0.03;0.15;0.16	10700;43494;53198;54001	6.26E-01;4.51E-01;4.39E-01;3.92E-01	23441;24244;33948;66742	7.23E-01;5.57E-01;3.87E-01;2.58E-01
POMGNT1	0.0511557	0.50836	4	TCTACGTCCAGGACCCGCCG;CCAATCCATCCACCTACTGG;TACCTGACAGAATCTCCGCA;GCCTTCGTGGGACGAAAAGG	-0.28;-0.16;0.05;0.6	18478;26643;45264;72765	5.15E-01;4.79E-01;3.75E-01;1.08E-01	4677;32178;50799;58964	6.98E-01;4.74E-01;4.51E-01;4.11E-01
ISL2	-0.190117	0.716504	4	AACCAGACGCGGATGACCCG;CGGAGAAGACGACCCGCGTG;GACATAGTCCCGCTTGCAGT;GGGTGTCGCCCGACCTCGAG	-0.43;-0.33;-0.05;0.05	10363;15147;36086;45760	9.14E-01;8.28E-01;6.65E-01;4.59E-01	31682;41356;62295;67079	4.72E-01;4.30E-01;3.90E-01;2.50E-01
MYOM3	-0.30169	0.945599	4	GATAGCTCTGACCTTCGACG;TTATTACATCTACTCCCGGA;ATGCCCGTACATCGTACGGG;GACTCACCAAGACAGCTCGG	-0.76;-0.28;-0.08;-0.08	2813;18100;33296;33824	1.44E+00;8.86E-01;7.42E-01;7.16E-01	43618;44146;59342;74629	7.27E-01;4.43E-01;3.76E-01;6.43E-02
PSMC1	-0.168467	0.729844	4	CAGAGCATACCTGTGCCAGG;TTAGGTGCATGCCGTGATAG;GCTGCCAGCAAACTGCCACT;AATTTCATCAATAAACACGA	-0.69;-0.38;-0.19;0.59	3658;12515;24455;72687	1.06E+00;9.58E-01;7.87E-01;1.10E-01	4755;52987;64927;73784	6.92E-01;5.53E-01;4.19E-01;8.40E-02
KPNA2	-0.176242	0.658421	4	AAATGAACGAATTGGCATGG;TGCAGGAGCCGAACTAAGGT;CGGATTATGTTGTCTATGGG;TTACGTAAGTAGCCACACTG	-0.49;-0.28;-0.03;0.1	8241;18081;37884;49467	7.79E-01;7.16E-01;6.21E-01;5.18E-01	27975;39558;59361;69201	4.26E-01;4.24E-01;3.76E-01;1.95E-01
C2CD4D	-0.162417	0.58643	4	GGGCCCGGCCTGATATTCGG;GAACTGCGGGATGCGATCCG;GCAGCGAGCAGGTCGCGGGG;AGGAAGTCCAGGTGGAAGAG	-0.74;-0.18;0.02;0.25	3071;25533;42444;60322	8.52E-01;5.33E-01;5.26E-01;4.34E-01	17120;34998;51909;74371	4.34E-01;4.01E-01;3.79E-01;7.03E-02
CTXN1	0.038622	0.520023	4	AGCCCCTGCCGCCGTCGACG;CACGAGCAGGCAGAGCACGA;CGCGACGTGGACGCTGTCGC;TGCGGCTGTAGGGGTCGAGC	-0.3;-0.24;0.26;0.44	17176;20557;60784;68711	6.42E-01;3.81E-01;3.79E-01;2.08E-01	8731;16658;56885;60266	7.67E-01;5.02E-01;4.36E-01;3.76E-01
IKZF5	-0.293243	1.07563	4	GCAAAAACCACACCAACTGG;GAAGCAGAGGCTCTTCAGGG;AGTTACTTCGATCACTGCAG;ATCAGCTCTCGACTCTAGCA	-0.42;-0.39;-0.27;-0.1	10932;12159;18843;32336	1.52E+00;1.36E+00;9.78E-01;4.46E-01	45106;58599;65283;66510	7.71E-01;6.92E-01;4.25E-01;2.64E-01
PTPRO	-0.114924	0.546326	4	CAGTGGTTGAGCTTAAAACG;ACCACGGCCGTAGGACCCAA;AGGTCAATATCATTTGCACA;GACACCACTGTACTCAACAA	-0.49;-0.34;0.06;0.31	8199;14410;46612;63467	8.61E-01;5.19E-01;4.59E-01;3.46E-01	13975;30830;63032;69243	4.63E-01;4.01E-01;3.96E-01;1.94E-01
KRTAP5-10	0.0409733	0.595254	6	GGAGCCACAACCCCCACAGC;GCCACCTTTGGAGCCCCCAC;ACAAGAACCACAGCCCCCCT;ACAAGAGCCACAGTCCCCCT;ACAGGAGCCACAGCTGGAGC;GCTGGCACACAGCAGCACAC	-0.35;-0.25;-0.18;-0.1;0.38;0.75	14237;20349;25044;32011;66501;74781	8.22E-01;6.79E-01;5.14E-01;4.02E-01;3.99E-01;9.11E-02	2661;10941;45431;52398;57093;63205	7.88E-01;7.62E-01;5.45E-01;5.29E-01;4.83E-01;4.64E-01
CORT	0.124791	0.709004	5	GCTGCCCTGCCCCTGGAGGG;CAGCAGCAGCAGGAGGCCGG;ACCAAGCGAGGAAAGTCAGG;CCTGCTGCTGCTGCTCTCCG;CCCCACCGGCCGAGACAGCG	-0.31;0.03;0.18;0.18;0.54	16305;43860;55519;55848;71681	5.82E-01;5.30E-01;4.24E-01;3.88E-01;1.68E-01	5761;21594;21923;33582;61137	9.99E-01;9.33E-01;5.64E-01;5.35E-01;5.13E-01
PGAP2	-0.278203	0.990683	4	GGTGAGCTCAGCCATCGGCG;GCGATAGCAGGAACACGGGG;TGGACAGCAGACCGTGACCA;AAGTGAGCACTAGCAACGCG	-0.44;-0.43;-0.18;-0.07	9958;10504;25445;34794	1.39E+00;1.08E+00;1.02E+00;4.68E-01	42648;51997;66938;67484	6.99E-01;5.35E-01;4.55E-01;2.39E-01
HSP90AB1	0.323452	1.33486	4	CACTTTCTCTGCCACCAAGT;CATTAGAGATCAACTCCCGA;ACTCTTCTAGGTGAGCCCAT;CTCACACCTTGACTGCCAAG	0.21;0.23;0.35;0.5	57926;58987;65494;70539	1.32E+00;7.04E-01;4.28E-01;1.62E-01	6903;11948;18455;19516	2.39E+00;1.38E+00;9.91E-01;5.70E-01
COMP	0.284458	1.04261	4	GGTCGCGACACTGACCTAGA;GAACCCAGACCAGCGCAACA;GACAGCGATCAAGACCAGTA;ATGCAGCAGTCAGTACGCAC	-0.25;0.23;0.53;0.62	20496;59244;71419;73104	7.12E-01;6.13E-01;3.76E-01;1.00E-01	4338;6023;18198;56946	1.51E+00;1.40E+00;7.25E-01;5.34E-01
IMMP2L	-0.258534	0.976972	4	CCAATGATACAATGTCACCA;CGGTATGTCAAAGTCCCCCG;AAAGCACCACATCAGATGAC;AGTAGAAGGAGCATCGATGC	-0.39;-0.36;-0.34;0.05	12322;13839;14519;45391	1.67E+00;9.28E-01;8.89E-01;4.22E-01	32051;62923;63603;65120	8.56E-01;4.77E-01;4.02E-01;3.01E-01
PSME4	0.0099189	0.540886	4	TTGGGATCCATATGTACCAA;AGGCACAGGAGTTAACCAAG;CTGTAGCAATTACTTCTCGG;GGGACTGTATTGTACAGACG	-0.33;0.09;0.12;0.17	15028;48645;50979;54854	5.99E-01;4.85E-01;4.09E-01;3.91E-01	22588;26463;28797;62414	8.89E-01;5.18E-01;3.82E-01;3.75E-01
EIF4E3	-0.0705375	0.532561	4	GAGGAGAGTAATGCAAAGGG;AAAGGCAGGCTAGTCACAGG;GTCCCCAAGGACAGCACGGT;AGGTCCAGGACGAGTGCAGC	-0.26;-0.17;-0.12;0.27	19218;26183;30548;61320	8.28E-01;5.22E-01;4.05E-01;3.75E-01	16122;46894;51259;58224	4.95E-01;4.66E-01;4.07E-01;3.84E-01
FGL2	0.10695	0.606045	4	ACATGGCAAGACTACAAAGC;GTTACCCAGTACAGGAGCCC;GAACAAATACAGTCACGTCC;GGGAGCTGAATAGTCAAGGG	-0.15;-0.11;0.12;0.56	28216;31265;51547;71977	4.59E-01;4.27E-01;4.04E-01;1.27E-01	5465;25895;46177;49226	7.87E-01;6.45E-01;5.27E-01;4.65E-01
HCST	-0.266801	1.02632	4	GCTGCAGCTCAGACGACTCC;AAGTGATACCTGAAGTGCCA;CGTCTGAGCTGCAGCCACTG;CCACCGCATCAGCAGCCACG	-0.67;-0.65;-0.29;0.54	3926;4264;17886;71704	1.79E+00;1.42E+00;7.61E-01;1.34E-01	5738;59556;73178;73516	7.31E-01;7.23E-01;6.28E-01;9.04E-02
EPGN	0.406584	1.30048	4	CATAACAGTTACTGCATCAA;GATTGGAGGTGTTACAGTCA;GTCCTTCTATGTTGTCAGCT;AGCTAGAGAAAGCCATCTGC	0.11;0.14;0.37;1.0	50803;52943;66399;76271	9.71E-01;5.52E-01;4.44E-01;2.64E-02	1171;11043;24499;26639	1.85E+00;1.24E+00;1.06E+00;1.05E+00
HRAS	0.102915	0.757433	4	TGACCTGGCTGCACGCACTG;GGACTCGGATGACGTGCCCA;TGTTGATGGCAAACACACAC;CCAGGCTCACCTCTATAGTG	-0.02;0.08;0.16;0.19	38603;48106;54540;56413	5.99E-01;5.50E-01;4.79E-01;3.84E-01	21029;22902;29336;38839	1.20E+00;8.69E-01;5.85E-01;3.77E-01
RUNDC3A	0.139961	0.654256	4	CAGAGTCATAGAACCGTCTG;GAAAGCGTCCTCTCGCAACG;GGGCGTGTAATCGATGACCA;GCCCATCGATGACTCATCGG	-0.16;-0.01;0.1;0.63	26987;40031;49686;73305	4.27E-01;4.22E-01;4.14E-01;9.54E-02	4137;27756;37411;50455	7.44E-01;7.42E-01;6.32E-01;4.99E-01
AGXT2	-0.0190289	0.539268	4	GCACTGGAGAATCTCGACAG;AACACTGACAGTAACAATCC;CAGGAGAAAGATGTTCCTTG;ACACTTGGCTTGACAAACGT	-0.9;-0.09;0.34;0.57	1669;33155;64952;72301	1.09E+00;4.44E-01;4.20E-01;1.19E-01	5141;12490;44287;75773	9.59E-01;6.65E-01;4.94E-01;3.78E-02
CNNM3	0.0618349	0.554588	5	TGAAGGCGACCCCTTCTACG;ATGGTTGTAGAAACGAGTGA;CGTACACCGGGATGCGCGTG;CCCTACAGCGATCTCAGCAA;CAAGGCAGGCAGATCACCTG	-0.35;-0.29;-0.06;0.18;0.83	14059;17347;35494;55975;75434	6.30E-01;5.49E-01;4.22E-01;3.90E-01;5.70E-02	2008;21467;41948;60095;63383	9.33E-01;5.37E-01;4.76E-01;4.35E-01;3.91E-01
SMPD3	0.142422	0.729487	4	CGACGAGGCCTTCGACCATG;GAGTACATCCTGTACGACGT;CCGCTGGCGCTTCTCGTAGG;TATTCACGGCTGGAAGACAA	-0.05;0.01;0.23;0.39	35982;41623;58996;66967	5.45E-01;4.31E-01;3.75E-01;2.52E-01	10475;18446;35819;41460	1.09E+00;7.04E-01;6.72E-01;4.56E-01
XKR8	0.00868878	0.470166	4	GCCGAGCGCATACTGGACGG;GTTCCACAGGAAGTAGATCA;TCAGGGCACAGACTTCATGC;AGTGCAGGGCCACATAGCTG	-0.23;-0.14;0.04;0.37	21495;28842;44115;66125	4.97E-01;4.84E-01;3.78E-01;2.74E-01	11317;33327;48600;55947	5.65E-01;4.43E-01;4.39E-01;4.34E-01
BUB3	0.525543	1.38448	4	GTATTCAACACATCTGATAG;GGGATCAGACAGTTAAACTG;AGTCCCACACCAACACTCTG;CGGCTCAAGTACCAGCACAC	-0.07;0.13;0.58;1.46	34712;52066;72362;77155	6.69E-01;5.36E-01;5.21E-01;6.43E-03	287;5080;25376;42730	1.83E+00;1.65E+00;1.03E+00;1.02E+00
TDRD7	-0.246034	0.75799	4	AAGTGCTAATACCTTTATGG;GCTGGCCGTAAATGCCGAGG;CAACCACCTTCACTAGATCA;TAATGAAACAAAGCACTCAG	-0.79;-0.29;-0.15;0.24	2545;17816;27920;59403	9.25E-01;9.21E-01;7.25E-01;4.61E-01	18039;49522;59626;74897	4.96E-01;3.77E-01;3.76E-01;5.80E-02
MAB21L3	0.281003	0.891815	4	CCAGCTTCCGGAACACTAGG;ACAAGTTAAATCCAAACGAC;TGGCGGTACTACACACTGCA;CTGACTGGGAGCCAAAACCT	-0.11;0.07;0.18;0.98	31452;47172;55504;76213	4.68E-01;4.68E-01;3.80E-01;2.78E-02	1229;21938;30270;45990	1.22E+00;9.05E-01;8.37E-01;6.07E-01
LEKR1	-0.0491202	0.546199	4	AACTCTTCTGAATCAGACAA;GCTGAGTGATGATAACTGGA;TATATGTAACAAACCTGTCA;GATTTGCAAAAAGAAGTACT	-0.17;-0.13;-0.06;0.16	26249;29769;35461;54119	6.82E-01;6.22E-01;4.74E-01;4.07E-01	23323;41981;47673;51193	7.19E-01;4.45E-01;4.32E-01;3.86E-01
MARVELD1	-0.145	0.689565	4	AGCAGCCGCAACACGCCCAG;GCGCTGGCTCATGGTCAACG;GGTGGCGGCGCCGTAGAGCG;ATCGCCACCAGCAAGTACCA	-0.33;-0.18;-0.06;-0.01	15365;25255;35123;40147	1.14E+00;6.91E-01;5.38E-01;3.89E-01	37295;42319;52187;62077	5.71E-01;4.33E-01;3.99E-01;3.84E-01
TMC4	0.263716	1.04647	4	TGGAACTAAGACGGACCGAT;TGGGGGTTATAGGAGCCGCA;CAGCGATGAAGATGGACGGA;AGGGTCTCGGTACCGAAGGG	0.04;0.16;0.35;0.5	44741;54317;65479;70587	7.59E-01;5.80E-01;4.28E-01;1.61E-01	6855;11963;23125;32701	1.50E+00;1.13E+00;9.90E-01;5.72E-01
NRIP2	0.00185188	0.506464	4	CTTAGAGTGGCCGTTGACAC;ATCAGGTCCTGCATCCGGGG;CGTCTTTGGATCACACTGCG;TTGCAGTTGACCAGAAGAGC	-0.7;-0.12;0.32;0.5	3558;30172;64182;70680	7.97E-01;4.69E-01;4.09E-01;1.59E-01	6762;13260;47270;73884	9.18E-01;5.76E-01;4.50E-01;8.17E-02
THRAP3	0.455119	1.46593	4	TGGCCGGCTATCCTTAGAAG;TGGGGCCAATATAACCGAGG;CACCAAGGTCAGTTCGACCA;AGATCCAAAAAGGAAGATCG	0.16;0.19;0.45;1.02	54062;56549;69325;76343	1.11E+00;6.33E-01;5.22E-01;2.48E-02	1099;8117;20893;23380	2.08E+00;1.28E+00;1.26E+00;1.24E+00
ARHGEF2	-0.240981	0.906431	4	AGCCCCACCTGAGATGTACG;GATGCTGGAAGAGCTACACT;GCGGAACCGAACCCTATCCG;CTAGTTCTCAGGTCCTAGTG	-0.4;-0.31;-0.28;0.02	11790;16347;18373;42894	1.39E+00;1.03E+00;7.79E-01;4.31E-01	34548;59069;61095;65652	7.07E-01;5.18E-01;3.82E-01;2.87E-01
RANGRF	-0.0351197	0.444374	4	CTTGATTGTCCGGGACCGGT;GCCAGGTTCTCCAAACTGAG;TGGCAAGCAGCAGATAGCTA;TTACGTCAATGGCCCCCATG	-0.46;-0.05;0.14;0.24	9077;36210;52588;59401	4.91E-01;4.61E-01;4.30E-01;3.96E-01	18041;24854;41232;68365	5.49E-01;5.45E-01;3.76E-01;2.17E-01
CAMK2A	-0.577589	1.64173	4	CCTCCAGCACCGCTCCACCG;GGCCCGGGAGTATTACAGTG;GACACTCACATCATAGGCGC;GTGCTGCGGAAGGACCCGTA	-1.16;-0.8;-0.28;-0.08	650;2436;18485;33713	2.25E+00;1.48E+00;1.44E+00;1.38E+00	43729;58957;75006;76792	9.42E-01;7.30E-01;7.03E-01;1.46E-02
PIGG	-0.137336	0.584638	4	TCAGAAGTCCTATTCAACCT;CTGACCAACGTGCTCGTGGG;TTGGCTCAGAGCTAGACACA;TTTCGTGTCAGATTACACAG	-0.45;-0.25;0.02;0.13	9506;20382;42816;51972	6.93E-01;6.47E-01;5.20E-01;4.80E-01	25470;34626;57060;67936	4.36E-01;4.01E-01;3.76E-01;2.27E-01
ATP1B3	0.213839	0.872704	4	GCTTCAGACTCTCAACGATG;ACTGAATGTATATTCCAATG;CCAGGAACCCATAAAAAACT;CGACCACCGGAGAATTCCTG	-0.01;0.1;0.2;0.56	39847;49981;57010;72084	6.28E-01;5.03E-01;3.76E-01;1.25E-01	5358;20432;27461;37595	1.26E+00;9.39E-01;6.51E-01;6.45E-01
FAM133B	0.3482	1.22671	4	TTTATGTAGGATAAGAAACA;GTGTTTCACAAATACCAGGT;AGAAAAGAAGAAATCTGGTA;AAAGAAAAAGAAAGGCTCCA	0.14;0.18;0.19;0.88	52823;55894;56274;75736	1.06E+00;6.16E-01;3.77E-01;3.87E-02	1706;21168;21548;24619	1.99E+00;1.21E+00;1.08E+00;6.26E-01
LIMA1	0.0793731	0.696843	4	CCTTTATAGAGGTTTCTGAG;TGTCTTCTGACATTCCACGC;TTGAACCTCACTCTTAACCT;GGGATATCGACCCTGAACGA	-0.06;0.04;0.16;0.17	35483;44915;54196;55179	5.89E-01;5.35E-01;4.48E-01;3.86E-01	22263;23246;32527;41959	1.06E+00;7.65E-01;5.77E-01;3.81E-01
ZYG11B	-0.397619	1.48108	4	CAAGTTCCACTAACTTGTGG;AGCGCTCGTAAGGATCCTCG;TCCATCATTCAATAGACCTG;GCAGTGGCTTTGCAACCATG	-0.68;-0.68;-0.62;0.39	3809;3862;4878;66937	3.03E+00;1.87E+00;7.72E-01;2.53E-01	10505;72564;73580;73633	1.68E+00;7.67E-01;4.55E-01;8.76E-02
HMGN1	-0.0967768	0.56437	4	CTCCAAGCCCAAGAGGAGAT;CCGCAGGTCAGCTCCGCCGA;TCAGAAACCTCCTGCAAAAG;AAAGGGAAAACAGGCCGAAG	-0.49;-0.39;-0.03;0.52	8136;12090;38494;71165	9.82E-01;6.07E-01;5.21E-01;1.47E-01	6277;38948;65352;69306	5.99E-01;4.26E-01;4.26E-01;1.93E-01
OPRL1	-0.408779	1.51623	4	CGGGCCCCAGTAATCCTGAG;ATGGTGACCTTGAGCCCGAG;TACATAGCGATCCACACTCA;AACGGGAACACCGACAACAG	-0.53;-0.45;-0.38;-0.28	7111;9603;12658;18164	2.52E+00;1.84E+00;1.15E+00;5.60E-01	59278;64784;67839;70331	1.40E+00;9.50E-01;4.77E-01;1.67E-01
SLC25A31	-0.160988	0.68392	4	GCAAAGTTTAGAGCTTGTGT;TGACGCCTCATCCTTCGGGA;AGCTGTGTCCAAGACAGCGG;CGAGGCGCGGTACAAAGGCA	-0.7;-0.32;-0.18;0.55	3538;15819;25775;71871	1.01E+00;8.00E-01;7.99E-01;1.30E-01	5571;51667;61623;73904	6.38E-01;5.29E-01;3.85E-01;8.12E-02
ZNF576	0.252977	0.794681	4	CATGAAGCGGGAGCACCCAG;CTGGAACTTGGAATCTGCGA;AGTGGTTGCAACCGGCAGGG;GAAGCAGCAGGATTCACCCA	-0.36;-0.12;0.33;1.15	13585;30654;64659;76725	4.64E-01;4.15E-01;4.05E-01;1.61E-02	717;12783;46788;63857	1.44E+00;9.43E-01;4.57E-01;3.35E-01
STX1B	-0.0247936	0.470484	4	TGAAGTGGTCCCGATCCACG;CTGCATTGAGAAACTGTCGG;AAGGTTCGGTCCAAATTGAA;CGCATCCGCAAGACCCAGGT	-0.33;-0.02;0.1;0.15	15006;39349;49741;53475	6.43E-01;4.26E-01;4.21E-01;3.91E-01	23967;27701;38093;62436	6.16E-01;4.99E-01;3.90E-01;3.74E-01
DPEP2	-0.173791	0.730008	4	GTTGCACTGTATTACTCCCA;AGGGCAGAGAGCTCCGCTAA;GGACTACTGAGTGTGGTCGA;AACTTGCCTACCTTTAGCCG	-0.33;-0.29;-0.11;0.03	15399;17610;31162;43754	9.92E-01;8.08E-01;7.32E-01;3.88E-01	33688;46280;59832;62043	5.03E-01;4.60E-01;3.85E-01;3.77E-01
C18orf63	-0.203574	0.69762	4	TGGAGATTTCCAGAGACACT;ATGGGAAATCCACATATATG;AATATTAAACCAAATCTGGG;TTGTGGAGCCCTGATAGACA	-0.73;-0.29;-0.15;0.36	3200;17390;27703;65758	9.30E-01;8.37E-01;7.40E-01;2.84E-01	11684;49739;60052;74242	4.99E-01;4.32E-01;3.78E-01;7.33E-02
SURF2	-0.0373674	0.431823	4	TTGGTGCTGGGCACGATGTG;TGAAGAATGTCAGAAGCAAG;GCTCCAGACGGACGCCCGCA;CCCGCGGCAAAAAGTACCAG	-0.43;-0.22;0.06;0.44	10309;22047;46358;69001	6.04E-01;4.63E-01;4.60E-01;2.00E-01	8441;31084;55395;67133	5.11E-01;4.60E-01;3.80E-01;2.48E-01
KIF22	-0.160335	0.6934	4	GCCAGTCGAAATCGGACTGT;TGTCCCGATAAGGTACACGA;GTCTTACCTAGAGATCTACC;AAAACTCTACCTGATTGACT	-0.41;-0.18;-0.04;-0.01	11059;25784;37412;39524	1.17E+00;6.32E-01;5.29E-01;4.44E-01	37918;40030;51658;66383	5.84E-01;4.27E-01;4.03E-01;2.68E-01
GMPR	-0.00312469	0.439687	4	TGTGTTCAGGAAATTTGGCA;ATGTCCTGCTCCGACCTAAG;TCAATGACGGCACTCAGCTG;AGGCAAATAAACTTAACCTG	-0.32;-0.13;0.11;0.32	15755;29369;50759;64190	4.78E-01;4.11E-01;3.86E-01;3.26E-01	13252;26683;48073;61687	5.14E-01;4.40E-01;4.09E-01;3.95E-01
FAM155B	-0.506454	1.61905	4	CAGATGGTCAGCGAGCAGCA;CAGCAAGTCCCAGACCGTGT;AGGCGGAAGAGTACTCAATC;ACTGTATCGAGGCGTACCAG	-0.8;-0.72;-0.31;-0.19	2386;3302;16519;24337	2.01E+00;2.00E+00;1.52E+00;9.50E-01	53105;60923;74140;75056	1.07E+00;8.25E-01;7.72E-01;5.43E-02
SLCO3A1	-0.031564	0.476638	4	AGGTAACCTGGACATCACTC;AGATACCCAGACAAGCACAC;CCTACATCGACGACCACGTG;GAGACCCAAGCCCAGCAACG	-0.39;0.03;0.05;0.18	12235;43692;45187;56017	5.63E-01;4.80E-01;4.40E-01;4.23E-01	21425;32255;33750;65207	7.29E-01;4.51E-01;3.78E-01;2.99E-01
LRRC19	0.0128016	0.522966	4	TCCATCTATGTAATTCAACA;CTAAAACTTCTGAATCTGCA;GACTGCAAGAGCAGTTCCAT;GCTGTTGGGGTAGCTACACA	-0.75;0.04;0.11;0.65	2996;44166;50673;73594	8.62E-01;4.43E-01;4.12E-01;8.85E-02	3848;26769;33276;74446	7.68E-01;7.42E-01;5.13E-01;6.85E-02
EXOC8	-0.400915	1.46622	4	CTACCGGCAGTTCATAGAGA;ATGCTAAAATCAAACGAGAG;ACGAATTGCAGTATGAACAG;GCGAGTTCGACAGCTCACTG	-0.51;-0.48;-0.39;-0.22	7600;8671;11928;21959	2.19E+00;1.91E+00;1.23E+00;5.41E-01	55483;65514;68771;69842	1.18E+00;9.92E-01;5.04E-01;1.79E-01
ARCN1	0.589856	1.67953	4	GATCCTATTTACCTCTCTGA;AGTACGCTTGCCCATACTAG;ACCATATACAGTTTCTCCAT;ATTCTAGACCCATCCAAATG	0.04;0.2;0.77;1.34	44827;57246;74963;77046	9.35E-01;7.62E-01;6.52E-01;8.88E-03	396;2479;20196;32615	2.24E+00;1.70E+00;1.50E+00;1.28E+00
CYB5B	-1.27535	4.14796	4	CAACCGGTAATAGGTGACTG;ATGCTAAAGCAGTACTACAT;ATGGCGACTGCGGAAGCTAG;TGACATCGTAGACTCGCCCA	-1.7;-1.62;-1.3;-0.48	155;188;427;8406	6.18E+00;4.46E+00;3.86E+00;2.10E+00	69036;77015;77254;77287	3.75E+00;2.34E+00;2.02E+00;3.46E-03
AMOTL1	-0.139806	0.614705	4	GCAGCCTCAGCAGAACAACG;CATGAATAAACCTGCCTCGG;AATGGTGGAGATATTAACAG;CCTCGTTACCCCATACTCAG	-0.51;-0.08;-0.07;0.1	7659;33299;34874;49428	7.80E-01;6.97E-01;5.38E-01;4.43E-01	28014;42568;44143;69783	4.97E-01;4.35E-01;4.25E-01;1.81E-01
ACTA1	0.429848	1.21891	4	TCAGGTAGTCGGTGAGATCG;GGGTCAGAAAGATTCCTACG;CTTCTACAACGAGCTTCGCG;GGTGAAAGCCGGCTTCGCCG	0.07;0.09;0.21;1.36	46712;48705;57692;77063	8.22E-01;4.86E-01;3.75E-01;8.50E-03	379;19750;28737;30730	1.71E+00;1.61E+00;8.91E-01;6.64E-01
ZNF485	-0.159993	0.666207	4	AATTACTCAGTTGGAGCAAG;AAGAGCTGCATTCTGAGCGA;GATGGAAAAAGGCCTGGACT;TGGCCTTTACCCGGATTGAG	-0.36;-0.34;-0.04;0.1	13583;14382;37497;49809	8.63E-01;7.67E-01;6.30E-01;4.05E-01	27633;39945;63060;63859	4.27E-01;4.20E-01;3.97E-01;3.35E-01
BRI3	-0.497797	1.74956	4	TCCTACGACCACGATAGAGT;TTACGGGCCCACCTGTGACG;AGACCCACTCACCTGCAGAC;CAGGATAGCGGGTGACGGTC	-0.82;-0.75;-0.73;0.31	2278;2899;3183;63438	3.57E+00;2.11E+00;9.68E-01;3.46E-01	14004;74259;74543;75164	2.03E+00;8.74E-01;4.01E-01;5.18E-02
ELOVL4	0.239936	0.910054	4	CTTAATTCCAATCCACCACA;ATTCATGGGATCATATAATG;AGAGTGCTTATACTTAGTGT;ACACGGTAGAGTTCTACCGC	-0.29;0.22;0.39;0.64	17795;58229;67035;73489	6.80E-01;4.58E-01;3.77E-01;9.10E-02	3953;10407;19213;59647	1.34E+00;1.09E+00;7.58E-01;4.54E-01
GNMT	0.234113	0.859144	4	CTGCATACCCCACTTGTCGA;AGGGCTCCCGGACCAGTACG;CAGCCATGCCTTGTACTCGG;TACGACCACATCCTCAGTAC	-0.02;0.0;0.19;0.77	38856;41563;56250;74935	6.05E-01;4.31E-01;3.77E-01;5.71E-02	2507;21192;35879;38586	1.21E+00;9.31E-01;6.71E-01;6.25E-01
APH1A	-0.56541	1.7502	4	GACACCACTGATGATACCGA;GCGTTATCATCCTGGTCGCA;AGTGATCAAGAAAAGCGCGA;GCTCACCATAGGCCATCTGG	-0.91;-0.85;-0.43;-0.07	1607;2049;10390;34300	2.40E+00;2.08E+00;1.41E+00;1.11E+00	43142;67052;75393;75835	1.09E+00;1.01E+00;7.13E-01;3.64E-02
LDHC	-0.0737919	0.53477	4	TGGTGTTGCTCTGAAGACTC;AATAGCACAAGCCATGCCTA;GTTCTCCAATAATCCAACCA;AGCCACATTACGTTGGACCA	-0.42;-0.01;0.04;0.1	10797;39450;44406;49683	7.71E-01;4.93E-01;4.49E-01;4.26E-01	27759;33036;37992;66645	6.19E-01;4.45E-01;4.22E-01;2.61E-01
LRP4	-0.108278	0.637233	4	TTGGGGACCTAAGACACAGG;GAGAACTGCAATGTTAACAA;AGTGTGTACTCAGAGCGGTG;ATAGCGCTAACAAATTTACG	-0.24;-0.21;0.0;0.02	20892;22888;41494;42477	1.04E+00;5.85E-01;5.44E-01;3.77E-01	34965;35948;54554;56550	5.46E-01;5.26E-01;4.30E-01;3.84E-01
OR5T2	0.0526733	0.559345	5	ATTCCTTGGATGTGTAGCAC;AAAATCTACTAACATATTTG;GAATAAGAAATAGCAAGGAG;ACATGCTACTATACATACAG;ACATAGGAAGCATTGATGAG	-0.23;-0.14;-0.0;0.21;0.42	21653;28994;40690;57447;68285	4.86E-01;4.64E-01;4.24E-01;4.08E-01;2.73E-01	9157;19995;36752;48448;55789	7.12E-01;5.65E-01;5.42E-01;5.30E-01;4.47E-01
ZSCAN16	-0.0739441	0.480935	4	CAAAGACAAGGAATTCCTTG;AAGGCAGAGGACCATTACTG;AGCTGGGTAAGAGCTTCACG;AGAAAGACGGGACATACTCA	-0.53;-0.05;0.03;0.26	6879;35952;43917;60733	5.71E-01;5.01E-01;4.30E-01;4.22E-01	16709;33525;41490;70563	5.44E-01;4.42E-01;3.81E-01;1.62E-01
IFNG	0.0168319	0.467018	4	TTCTCTTGGCTGTTACTGCC;TGCAGGTCATTCAGATGTAG;CCAGAGCATCCAAAAGAGTG;TGAAGTAAAAGGAGACAATT	-0.3;-0.11;0.15;0.33	17028;31441;53302;64251	4.57E-01;3.91E-01;3.79E-01;3.24E-01	13191;24140;46001;60414	5.59E-01;4.68E-01;4.31E-01;4.10E-01
RAG2	-0.239151	0.852942	4	CTTGCTGTGCTTAATGTCTG;CATCAATACATCATCCATGG;TTAATGTGGTGTACAGCCGA;ATAAGGGTTGATCTTCCCCT	-0.5;-0.26;-0.19;-0.01	8015;19453;24958;39463	1.17E+00;1.04E+00;6.73E-01;5.25E-01	37979;52484;57989;69427	5.86E-01;5.43E-01;3.75E-01;1.90E-01
FBXW8	0.174896	0.737318	4	GGGCCAGAGGAGAACGTGAG;AGTGTGGGACACCCGCACCT;AGAAACCAGAAGGTACCCTG;CATGTTACGAACCAACTGGA	-0.08;-0.0;0.17;0.61	33610;40813;54836;73019	5.02E-01;4.28E-01;3.82E-01;1.02E-01	4423;22606;36629;43832	9.89E-01;7.18E-01;6.52E-01;5.91E-01
CCL17	-0.035779	0.460992	4	TGCAGCTCGAGGGACCAATG;GACATCTGAGGACTGCTCCA;TGGCTCCCTTGAAGTACTCC;TCTCTGCAGCACATCCACGC	-0.68;-0.21;0.15;0.59	3838;23324;53765;72627	7.69E-01;5.75E-01;3.88E-01;1.11E-01	4815;23677;54118;73604	6.88E-01;5.68E-01;3.86E-01;8.83E-02
CYP4B1	-0.0251295	0.448671	4	GTGGCCCATGACCATACAGG;TGATGTGCTGAAGCCCTATG;GGCATGTCCAAAAAGCCAGT;CACATCGCAGAAGATGTCAA	-0.32;-0.13;-0.07;0.42	15783;29168;34421;68275	7.10E-01;4.81E-01;3.86E-01;2.19E-01	9167;43021;48274;61659	4.89E-01;4.38E-01;4.37E-01;3.96E-01
RAG1	0.230679	0.918721	4	ACACCAAAGCTGAATCATAG;TACCTTCTCAGCATTCCGAA;GAAGCATGGATATCGGCAAG;CATGTGAGGTTTACTTCCCG	-0.43;0.24;0.42;0.69	10436;59392;68297;74151	7.17E-01;4.89E-01;4.57E-01;7.54E-02	3291;9145;18050;67006	1.41E+00;1.19E+00;8.26E-01;2.51E-01
STAT2	0.028135	0.49272	4	ACGGTCAAATATACCTACCA;AGCAACATGAGATTGAATCC;ACCTACCCTTGTAATTGAGG;ATCATCTCAGCCAACTGGGT	-0.33;0.02;0.06;0.37	15043;42511;46031;66310	4.68E-01;4.34E-01;3.91E-01;2.70E-01	11132;31411;34931;62399	6.96E-01;4.57E-01;4.43E-01;3.75E-01
MYH11	0.125508	0.846264	4	TCTCGCCCAACCTTGATACG;GCAGAAGCGAGACCTCGGCG;GTCGGCCACAAACTTGTCGG;TTCAAGCTACGAGATCCTGG	0.0;0.16;0.17;0.18	41081;53908;54868;55564	6.58E-01;5.77E-01;5.71E-01;3.82E-01	21878;22574;23534;36503	1.31E+00;1.11E+00;5.92E-01;3.79E-01
KCNAB3	-0.0195701	0.453857	4	GACCCCAACTGTCCTATGGA;AGCAGTGAGGACCGTCTGTG;TACAGGGCAGAAACCGAGCG;CTTTCCTGCTGCGTACACTT	-0.27;-0.12;0.11;0.2	18607;30123;50681;57359	5.21E-01;4.70E-01;4.12E-01;3.75E-01	20083;26761;47319;58835	5.13E-01;4.77E-01;4.50E-01;3.75E-01
ZIM3	-0.211996	0.80216	4	CCGAACAGAGAAACTTGTAC;TTCCAACCTCAAGATCACAT;TAGCTGTGGAAGAGCATTCG;GAAACGCTGACTACGCAGAA	-0.42;-0.27;-0.25;0.1	10600;18815;20162;49415	1.28E+00;7.80E-01;6.93E-01;4.53E-01	28027;57280;58627;66842	6.53E-01;4.25E-01;3.75E-01;2.56E-01
RBFA	-0.108838	0.545548	4	CTGGAAATAGCGCAGCATCG;TGAGCAGAACGCACACATGG;TCTTGAACAAACACTATCGG;ACTCACCGAGTGAGAACCCA	-0.7;-0.1;0.18;0.19	3534;31896;55429;56445	7.99E-01;5.49E-01;4.53E-01;3.80E-01	20997;22013;45546;73908	6.05E-01;4.75E-01;3.77E-01;8.11E-02
FSTL3	0.0220124	0.488661	4	GCTCCAGACTGATGTCACCC;GACCTGAGCGTCATGTACCG;CACGCCGTCGCACGAATCTG;GGGAACAAGATCAACCTCCT	-0.23;-0.14;0.14;0.32	21694;28413;52782;63924	4.90E-01;3.94E-01;3.79E-01;3.33E-01	13518;24660;49029;55748	5.71E-01;5.49E-01;4.29E-01;4.06E-01
CEACAM1	-0.130602	0.639263	4	TGCCATTCAATGTTGCAGAG;CAGTGACTGAGTTATTGGCG;ACCCCAGGGCCCGCAAACAG;GAATGTTCCATTGATAAGCC	-0.3;-0.2;-0.12;0.1	16984;23562;30367;49619	8.34E-01;7.73E-01;5.70E-01;3.79E-01	27823;47075;53880;60458	4.67E-01;4.30E-01;4.22E-01;3.87E-01
RBM17	0.494651	1.64568	4	ATCATTACCCCATGTTAGCG;AAGACAGACATGAAGCAAGT;AGTAGTGAAGCGCCAAAGAG;GTCATTGACCTGAAGCGAGG	0.02;0.49;0.52;0.96	42504;70311;71073;76114	1.38E+00;6.96E-01;5.95E-01;3.00E-02	1328;6369;7131;34938	2.55E+00;1.47E+00;1.38E+00;1.19E+00
CDC37L1	-0.2082	0.676555	4	GCTGAAGCTCAACAGAAACT;TTTATCCAGATGTATAGCCA;AAACAGCAGTATCAGAACTG;TTACAGGTATGTTGAGTCGA	-0.85;-0.34;0.08;0.28	1990;14395;48095;62144	1.02E+00;8.62E-01;4.40E-01;3.82E-01	15298;29347;63047;75452	4.78E-01;3.97E-01;3.89E-01;4.52E-02
ZNF513	0.27424	0.930242	4	GCTCGAGTAGTGGGACACGA;CTGGTCGTGGAGTACAGCAG;GGCTTCGAGAGAGACTCGGA;TCGCATGCAGCGCCCACACA	-0.22;0.16;0.37;0.78	22707;54444;66189;75066	5.82E-01;4.40E-01;3.83E-01;5.41E-02	2376;11253;22998;54735	1.13E+00;1.03E+00;9.52E-01;6.03E-01
CMTM2	-0.414006	1.23279	4	GGGGTGTCGCCGCTACCGGT;GTGATGATAAGCCTCAAGAT;GGCACGCTGAGATCAAGATT;GCAGGACCATAAGGAGCCAT	-0.88;-0.78;-0.23;0.24	1783;2560;21655;59708	2.21E+00;1.20E+00;1.07E+00;4.52E-01	17734;55787;74882;75659	9.23E-01;6.14E-01;3.77E-01;4.04E-02
SREBF2	-0.592821	1.43672	4	ACTCGAATGACAGGACACTG;AGTGCAACGGTCATTCACCC;CATGTGTACATCGGAACAGG;GCTGCATTCTGGTATATCAA	-1.62;-0.75;-0.02;0.01	190;2950;39307;42254	2.09E+00;2.01E+00;1.05E+00;5.89E-01	35188;38135;74492;77252	8.68E-01;5.30E-01;4.26E-01;4.24E-03
UTP20	0.378978	1.38579	4	GTAACTGGATGTGTATACCC;ATGCCTAACAAATAACGAAG;GATTCCAGATATAAGGCCCG;AATATGAGGTAACACCACGA	-0.22;0.47;0.58;0.68	22611;69892;72415;74026	1.33E+00;6.73E-01;3.82E-01;7.83E-02	3416;5027;7550;54831	2.48E+00;1.66E+00;8.12E-01;6.00E-01
CHD9	-0.177228	0.691996	4	AATGTTGACTCATCAAAGTG;GGGAGAGAGAATTTCGTACG;TTAGATGCATTAGTCATCTG;TAGCCATTGGAACGGTCACA	-0.47;-0.19;-0.07;0.03	8747;24467;34550;43343	1.01E+00;7.06E-01;5.52E-01;5.01E-01	34099;42892;52975;68695	5.10E-01;4.36E-01;3.93E-01;2.08E-01
GALNT9	-0.375381	1.0563	4	CAACACCCTCACGTACGGAG;ACTTCGGGGACGTGTCTGAG;AGTGCCTACTGTCTGGACCA;CTACCTGGGAGGACATCCCG	-1.01;-0.4;-0.05;-0.05	1086;11700;36495;36745	1.30E+00;1.27E+00;1.01E+00;6.55E-01	40697;40947;65742;76356	6.49E-01;4.32E-01;4.29E-01;2.45E-02
URGCP-MRPS24	0.140518	0.698245	5	GCCAAGCGCAAGGCAGCTCT;TTACGCGTACTCGGGCCGCC;TCATCCAACTTTACCTGCAA;GATTGCGAGTTCCGTTATGG;TTGGAATGGAGAGAAATGGA	-0.42;-0.35;-0.04;0.42;1.1	10584;14002;37513;68160;76593	7.45E-01;5.20E-01;4.44E-01;4.21E-01;2.39E-02	849;9282;39929;63440;66858	1.28E+00;1.01E+00;4.93E-01;3.90E-01;3.19E-01
YTHDC1	-0.546587	1.57125	4	ATGAGTGCTAAAATGCTGGG;TCTGCATCAGAGTCATATGC;ATTCTTATAAGGTTCTCTGG;TGATTATGACACTCGAAGTG	-1.17;-0.58;-0.45;0.01	631;5615;9663;42229	2.17E+00;1.57E+00;1.50E+00;1.05E+00	35213;67779;71827;76811	1.15E+00;6.36E-01;5.30E-01;1.42E-02
EIF4G2	0.550812	2.14942	4	AATGCAAATGAGGCTGTCAA;GAACGATGACGTCCCATGGT;ATTAGACCATGAACGAGCCA;CAACATCTTGATCTTAGCAA	0.36;0.5;0.65;0.7	65865;70564;73568;74226	1.94E+00;1.41E+00;7.66E-01;7.37E-02	3216;3874;6878;11577	3.30E+00;2.59E+00;1.87E+00;8.35E-01
PKP4	0.0907395	0.607369	4	TTACTCCTATATATGAGGGG;TCGAGTCTGTGCATCCGTCA;GAACACAACAGCTACCTACG;AGGATCAACTAACAACCATG	-0.45;0.04;0.34;0.44	9584;44180;64855;68760	4.77E-01;4.43E-01;4.18E-01;2.07E-01	8682;12587;33262;67858	9.54E-01;7.43E-01;5.03E-01;2.29E-01
UBQLN1	-0.350797	1.0031	4	GACGGAGCTATTCTCGGGCA;GCTAGTATGTTCAACACACC;GCAACCTAGAAAGCATCCCA;AGGTTGACTACCTTCACCAG	-1.04;-0.61;0.08;0.17	954;5101;48133;54646	1.64E+00;1.32E+00;6.06E-01;4.40E-01	22796;29309;72341;76488	6.68E-01;4.79E-01;3.83E-01;2.15E-02
PCYT1A	-0.0720186	0.572689	4	GGGATTATGATGTGTATGCG;CCATCGGCATAAACTCTCAC;AATACGTACCTCATTGTGGG;TGAATAAGGAATATCATCAT	-0.2;-0.14;-0.08;0.13	23713;28700;33594;52259	7.33E-01;6.83E-01;4.86E-01;3.88E-01	25183;43848;48742;53729	6.35E-01;4.41E-01;4.32E-01;3.98E-01
TMED2	0.535018	1.50966	4	GATGTTCACCATTGATATTG;AACGAAATAGCCCGAGACCG;GATGGGCCTCATCTTCGAGG;ATTACAGGACCAGATAACAA	-0.43;0.06;1.13;1.38	10533;45903;76676;77092	1.42E+00;4.56E-01;4.55E-01;7.85E-03	350;766;31539;66909	3.24E+00;1.75E+00;7.95E-01;2.54E-01
ZNF710	0.0985708	0.613987	4	TGTAGGACTTCTCGCACATG;TGACACGGCGGGTTCGACCG;CCTGTGAGAAGCACACCCGG;TGGAGCTACCATAAGCGCCG	-0.29;0.08;0.22;0.38	17527;48209;58398;66762	4.80E-01;3.78E-01;3.75E-01;2.58E-01	10680;19044;29233;59915	8.73E-01;6.85E-01;4.52E-01;4.46E-01
RPS16	0.152528	0.715139	4	ACCTTGTACTGTAGCGTGCG;CTGGGACTCACCATAAATCT;ATCCGTGTCCGTGTAAAGGG;ACAGAAGACAGCGACAGCTG	-0.2;-0.02;0.4;0.43	23827;38649;67485;68599	4.68E-01;4.26E-01;3.89E-01;2.11E-01	8843;9957;38793;53615	1.12E+00;6.39E-01;6.00E-01;4.98E-01
PON2	0.867997	2.93876	4	CGGGAATTAAGAATCAGTCG;ATCAGCACTTTCATAGACAA;AACATACTTGAACTTACACT;TACCAATTCCTTTAATCAGG	0.46;0.57;1.07;1.36	69612;72342;76513;77074	2.43E+00;1.64E+00;1.34E+00;8.25E-03	368;929;5100;7830	3.98E+00;3.07E+00;2.97E+00;1.73E+00
SLC37A3	0.00833939	0.541192	4	AGTTGTTACTCAGATAAAAG;AACCACACAGGGCCAACCAG;TGACGTGTTAAAAGCACTTG;AAATGGTATCCAGTGTGCCG	-0.43;0.1;0.17;0.19	10229;49990;55315;56271	5.55E-01;5.03E-01;4.62E-01;3.80E-01	21171;22127;27452;67213	9.39E-01;6.02E-01;3.77E-01;2.46E-01
DIDO1	-0.907616	3.51885	4	AGCTGAAGCACCACTCGATG;TATCTAAAGAGCTTTCCACG;CACTATCGGAGGTGTCATCG;TAGAAACTTCATTGTCGCTG	-1.04;-0.97;-0.86;-0.76	969;1259;1956;2843	5.74E+00;4.20E+00;2.81E+00;1.32E+00	74599;75486;76183;76473	3.72E+00;2.44E+00;1.21E+00;2.19E-02
ZNF396	-0.133246	0.621541	4	GTCCTTAAGACCACATGGTG;CAAACTGCCTGAATTGCTGG;AATTCCTCAGTGATTTCTGA;AGAGGAAACTGTGACTATGC	-0.37;-0.2;-0.01;0.05	13178;23774;39535;45449	9.26E-01;5.84E-01;5.66E-01;4.10E-01	31993;37907;53668;64264	4.76E-01;4.26E-01;3.89E-01;3.24E-01
CHP1	3.08565	9.13462	4	ACTGTACTGACTCACCCCTC;AGAGGCGAGTGATTTGACTG;ACTGCGGGACGAAGAGCTCG;AACTTGCCATCAACCCACTG	1.98;3.25;3.38;3.74	77365;77437;77438;77441	8.44E+00;7.92E+00;3.81E+00;-0.00E+00	1;4;5;77	1.23E+01;1.20E+01;7.92E+00;4.29E+00
NTMT1	0.131404	0.662402	4	GTCGTAAGAGTCCGGCTCCG;GGATATGGTCGACATAACGG;AACCCTCACCTATCACCCAC;GAAACAAATCCCACCCACGG	-0.17;-0.13;-0.03;0.86	26453;29157;37669;75629	6.26E-01;4.81E-01;4.09E-01;4.11E-02	1813;39773;48285;50989	1.06E+00;7.26E-01;4.38E-01;4.27E-01
MRPL49	0.0861172	0.567353	4	ATGTTCCGGGCTACGCTGCG;AGCGTCGTACAAAGTAAGGC;GTCTACAAGGACATCACGCA;ACAAACCTGGGGTAATCTGG	-0.56;-0.01;0.17;0.74	6266;40282;54777;74691	6.00E-01;4.27E-01;3.83E-01;6.28E-02	2751;22665;37160;71176	8.95E-01;6.38E-01;5.90E-01;1.47E-01
VWA2	0.192453	0.828283	4	CACTGATGGGAAGTCCCAGG;AGCCGAGCACCACATCACTA;CCAGCGTCCTGTGCTCACAG;GACTTGCACTCACCCTCTCG	-0.4;0.25;0.29;0.63	11782;59940;62451;73337	7.36E-01;4.31E-01;3.91E-01;9.46E-02	4105;14991;17502;65660	1.45E+00;8.35E-01;7.45E-01;2.87E-01
PASD1	0.0315858	0.505375	4	CAGGCCTGCCTGGTCCAACG;ACCTGGTTGAAGGCAACACA;TCCTGATCTCCAATCTTCGG;ACTTACACAAGATTCAGATG	-0.38;-0.02;0.23;0.29	12507;39436;58997;62623	4.26E-01;4.19E-01;3.75E-01;3.69E-01	14819;18445;38006;64935	7.04E-01;6.18E-01;3.93E-01;3.06E-01
PPP3CC	0.158662	0.777347	4	ATACCCACAACACTGTCCGA;CACACAGGTCCAAAGGCGGG;GAGAAACTGCTGGTTTAAGA;ATAGACATCTAGGTAATTGG	-0.38;0.22;0.31;0.48	12665;58651;63629;69968	6.93E-01;4.17E-01;4.03E-01;1.76E-01	7474;13813;18791;64777	1.36E+00;8.90E-01;5.46E-01;3.10E-01
ASGR2	-0.0330663	0.426654	4	GTGCTTCAGATGGAAGAGCA;GTCAACTGGGTGGAGCACCA;GGTGACAAGATCACATCCCT;CTCCTCGAGCACCCTGACGG	-0.38;-0.21;0.09;0.37	12572;22751;49229;66153	5.88E-01;4.27E-01;4.18E-01;2.74E-01	11289;28213;54691;64870	4.92E-01;4.40E-01;3.83E-01;3.08E-01
COL12A1	-0.0770991	0.473244	4	TAGAAGAGCTTGTACTGACG;ACAACCAATACGGTGCTGCA;GAGATCCTGCGATAAAACTG;TGATACCCATGCATACAATG	-0.58;-0.1;0.02;0.35	5740;32095;43005;65285	6.28E-01;5.16E-01;4.52E-01;2.97E-01	12157;34437;45347;71702	4.78E-01;4.37E-01;4.25E-01;1.34E-01
ATP6V1E2	-0.349744	1.13414	4	CCACCATGAGGAATCAGGCG;AGGACCCAGAGGTCTACCAG;CATCTCAGATTTGCTCAGTG;CGGCAGCGTACAATCATCAC	-0.61;-0.55;-0.14;-0.09	4997;6447;28269;32720	1.50E+00;1.46E+00;9.08E-01;6.75E-01	44722;49173;70995;72445	7.59E-01;5.91E-01;4.92E-01;1.16E-01
KCNN1	-0.343646	0.967362	4	CACATTTGAGGGTTTCCCCG;CCGGCCACTACCGCTTCACG;GCACCTCTCGCAGACGCGCA;TGTCGCCGTAGCCAATGGAG	-0.94;-0.3;-0.15;0.01	1437;16946;28218;42329	1.15E+00;1.05E+00;9.10E-01;7.56E-01	35113;49224;60496;76005	5.28E-01;4.92E-01;3.80E-01;3.25E-02
DSC3	-0.0746934	0.531341	4	CCTTGGTTACAGTTCATGTG;GCAGACAAAATAATTGGCAG;ACAGTCCTGGCAATAGACAA;AATGTGTAGGTACTACAGTG	-0.36;-0.04;-0.02;0.13	13498;36767;38896;51970	6.93E-01;5.98E-01;4.28E-01;4.06E-01	25472;38546;40675;63944	5.60E-01;4.26E-01;4.01E-01;3.33E-01
TMX3	0.0397124	0.509485	4	ATACATCAGTTGAACATACC;GTGTGGCCATTGTAAAAAGC;AGTTTGCTCACAGAGTATCT;CATCATGGATCAACAGGGAA	-0.27;-0.24;0.06;0.61	19036;20670;46246;72951	6.39E-01;4.65E-01;3.75E-01;1.04E-01	4491;31196;56772;58406	7.12E-01;4.90E-01;4.59E-01;3.76E-01
C7orf65	0.29742	1.13589	4	GCACCAACAGAGTCAACAGA;CTCTTTGGTGAATAGCTGTG;GGACCTGCCCAGAATTCATG;TCTGTTCAAGGCAATCAGTG	0.06;0.14;0.47;0.52	46136;52744;69730;71176	8.03E-01;5.48E-01;5.36E-01;1.47E-01	6266;7712;24698;31306	1.57E+00;1.32E+00;1.05E+00;6.00E-01
DKKL1	-0.277118	0.824635	4	GGTGGCATCCATTCAACCAG;GACCGACAACAAGACAGGAG;CCCCGAAGCAGGTTACCCTG;CCCTGGGAACTACCACAAAG	-0.82;-0.36;-0.16;0.24	2211;13525;27083;59406	9.80E-01;9.54E-01;9.04E-01;4.61E-01	18036;50359;63917;75231	5.08E-01;4.06E-01;3.76E-01;5.03E-02
NUP107	-0.194654	0.699583	4	ATAGTGAGTCGAGCAACACC;CATGACCCTAATGTTAATGG;TAATCTGGATGACAGTAACT;CGGCAGCTGACTTCTTACGT	-1.12;-0.24;-0.03;0.61	718;20862;37966;73008	1.44E+00;6.34E-01;6.19E-01;1.02E-01	4434;39476;56580;76724	7.17E-01;4.26E-01;3.76E-01;1.62E-02
DCP1A	-0.181229	0.642516	4	TGTGTTCGTCACGTTCAATG;AGGGCTCAACGGGATTGTGT;TGAAGACCACGCCTAGACAG;AATCTGCTCGAGATTCGCAA	-0.71;-0.21;0.08;0.11	3410;23432;48259;50402	8.13E-01;7.46E-01;5.73E-01;4.38E-01	27040;29183;54010;74032	4.80E-01;4.14E-01;3.87E-01;7.82E-02
RNASEK	0.00570204	0.505834	4	CGCCATAAAGAAGGGAGTCG;AACGTCCTCAATCAACACAG;AAGCGGGCTCGGAAAGCGGT;CGCCTGGGGAGTGATCATGT	-0.56;0.09;0.15;0.34	6260;48922;53205;65064	6.00E-01;4.88E-01;3.91E-01;3.03E-01	12378;24237;28520;71182	8.99E-01;5.57E-01;4.21E-01;1.46E-01
DUS2	0.104646	0.607509	4	CTGCCATCGCAGTTCATGGG;GAAGACAACTCGATCATCAG;AATGTCCGCTCCATAATCCA;AGAGGACTTTCGACAAGCCA	-0.18;0.01;0.07;0.52	25129;42042;47195;71117	4.51E-01;4.32E-01;3.98E-01;1.48E-01	6325;30247;35400;52313	6.83E-01;6.81E-01;5.97E-01;4.69E-01
C1orf162	0.0197459	0.467309	4	TTGTGGTGGTTAGAGAGACA;GCCATGGTGCCAGAAAGAAG;ACCCTTCACCCAAGATCGAA;TCCACATGTAAACCCGACAC	-0.53;-0.15;0.16;0.6	6940;27485;54520;72831	5.68E-01;5.02E-01;3.84E-01;1.07E-01	4611;22922;49957;70502	7.03E-01;5.84E-01;4.19E-01;1.63E-01
CA4	0.0297579	0.500877	4	GCTACGATAAGAAGCAAACG;AGAGTCACACTGGTGCTACG;CGAGCCCTTATATGGCAAGT;CTCAGAGATGAGCACTACGA	-0.53;0.04;0.11;0.5	7001;44863;50217;70543	5.65E-01;4.48E-01;4.16E-01;1.62E-01	6899;27225;32579;70441	7.63E-01;5.70E-01;5.06E-01;1.65E-01
AMFR	-0.264902	0.831169	4	GCACAAGAACTATCTACGTG;TGTCTCTCACTCACTCGAAG;ACAGGGACAGGACTCGACCG;CCTCAACCACGAAGGGACGT	-0.66;-0.48;-0.07;0.14	4128;8691;34848;52990	1.23E+00;7.43E-01;6.98E-01;6.59E-01	24452;42594;68751;73314	5.03E-01;4.35E-01;3.93E-01;9.51E-02
C9orf106	0.344256	1.13843	4	CACAGCTGTGAACAGCCATG;ATGGGGTGCGAAACCCAGAG;CCATCTTGGCCATGGCACCC;CGATAAACCTCACCTGTCGG	-0.38;0.21;0.63;0.93	12388;57436;73273;75998	7.39E-01;6.57E-01;4.21E-01;3.27E-02	1444;4169;20006;65054	1.81E+00;1.29E+00;1.15E+00;3.03E-01
STRC	-0.219851	0.795431	4	CAATGCAGGATAAGTCGTGG;TGTTGTTAGAGGGCACACGC;TGCCCCTGAGTGATCCAACG;TTGCCACTCTCATACCCGAA	-0.43;-0.4;-0.18;0.13	10413;11464;25402;52325	1.02E+00;1.02E+00;6.81E-01;4.57E-01	25117;52040;65978;67029	5.35E-01;4.36E-01;3.98E-01;2.51E-01
DMKN	-0.217847	0.79853	4	GCAGAAGATGTCATTCGACA;AGCTTTGGAATGAATCCTCA;GAGCCAGCAACCAGAATGAA;AAGCACTGGGACAAATATTG	-0.48;-0.24;-0.23;0.07	8638;21134;21609;47208	1.20E+00;8.60E-01;6.27E-01;5.05E-01	30234;55833;56308;68804	6.15E-01;4.51E-01;3.77E-01;2.05E-01
STEAP1	-0.277278	1.03937	5	AGTATAAGAAGTTTCCACAT;ATCCACTTATCCAACCAATG;ATAGTCTGTCTTACCCAATG;GTGTGTGCTGAAGTTCTGAA;CCTTTGTAGCATAAGGACAC	-0.68;-0.27;-0.21;-0.21;-0.02	3798;18922;22968;23164;39374	1.55E+00;1.47E+00;8.89E-01;6.98E-01;5.89E-01	38068;54278;54474;58520;73644	8.81E-01;7.85E-01;5.14E-01;4.00E-01;1.09E-01
EIF3D	0.583538	1.85342	4	TCCGCAGAGACAAAGATCGT;GATGCTGCTTACATGTCCTG;TATCCCAGGAATACACTGAG;GACCTACCGGTACGCAACAG	0.1;0.4;0.73;1.1	49383;67528;74618;76616	1.13E+00;9.16E-01;8.85E-01;1.86E-02	826;2824;9914;28059	2.14E+00;2.13E+00;1.76E+00;1.38E+00
RAB6B	-0.230956	0.807367	4	GATATTAGGTGCTCACCGTG;TCGACGACGTCAGGACAGAG;TCGACAACACATACCAGGTG;TCCACTGAGAAAATTCAAGT	-0.52;-0.27;-0.22;0.09	7387;18569;22048;48868	1.18E+00;8.00E-01;7.00E-01;5.49E-01	28574;55394;58873;70055	6.04E-01;4.31E-01;3.75E-01;1.74E-01
TP53I13	-0.024125	0.443218	4	TCTACCGGGAGTTGGCTCGG;CTTCTAGTGGTGCCAAGAGG;TACATACCCGATCCTGCGTG;CCTACACACGAGTGAGCCCA	-0.29;-0.1;0.08;0.21	17359;32249;47978;58008	5.02E-01;4.51E-01;4.41E-01;3.78E-01	19434;29464;45193;60083	4.80E-01;4.77E-01;4.41E-01;3.75E-01
SERINC2	-0.111532	0.736264	4	GGTGTAGAGGGTGATGACCG;AGGAATGTAGAAGGCACCCA;GGCACGGGAATCGCACTCCT;ATGTACTACACTGAGCCCAG	-0.17;-0.16;-0.06;-0.05	26596;26786;34984;36059	1.33E+00;6.94E-01;5.13E-01;4.10E-01	41383;42458;50656;50846	7.31E-01;6.66E-01;4.34E-01;4.12E-01
UBD	0.0268743	0.544152	4	CCTGACTCCACAAGAAACAA;ACATGTCCGGTCTAAGACCA;TTAAATCCCATTCCTCGGAA;AGTCAGGTGATGAGGCAAAG	-0.34;0.07;0.17;0.2	14500;47349;55142;57382	5.21E-01;4.70E-01;3.96E-01;3.81E-01	20060;22300;30093;62942	8.43E-01;5.98E-01;3.75E-01;3.60E-01
E2F6	0.100607	0.684132	4	ACCAGCGATACATCAAAACG;TCTCCTCCGTCGGGTCCAGG;GTGCCGAGACCCCATCAACG;CTTGTCAGATCTGCTCCCGG	-0.03;0.0;0.04;0.4	37989;40887;44131;67375	5.86E-01;4.97E-01;4.29E-01;2.42E-01	10067;33311;36435;39453	1.17E+00;6.56E-01;4.65E-01;4.43E-01
IL33	-0.117573	0.643997	4	CTGGACCCCTGATATACCAA;TGGCCTTATGATAAAAAAGG;CAACACCCCTCAAATGAATC;AAAGCCTTGTGTTTCAAGCT	-0.26;-0.19;-0.07;0.04	19811;24487;34800;44828	9.50E-01;6.99E-01;5.52E-01;3.75E-01	32614;42642;52955;57631	5.13E-01;4.86E-01;4.35E-01;3.93E-01
HPCAL1	0.061727	0.525487	4	TCAGCGCAATGATGAACTCC;TTCCGCACCTTCGACACCAA;ACTTGGAAGCGTCGCCGTAG;TGAACTCGTCCACGGTCAGG	-0.24;-0.18;0.13;0.54	21113;25301;51644;71578	5.37E-01;4.03E-01;3.77E-01;1.37E-01	5864;25798;52141;56329	6.21E-01;5.53E-01;5.29E-01;3.99E-01
WLS	-0.0597028	0.562057	4	GCTTCCAATACCCTGCGATG;AAGGACTCATCTCCATGTGG;AAGGTGCATTTGAGTTTCCG;GGAGATAAAGGATATCCGGT	-0.17;-0.16;-0.03;0.12	26210;27096;37961;51341	7.14E-01;6.19E-01;5.08E-01;4.07E-01	26101;39481;50346;51232	7.18E-01;4.26E-01;4.15E-01;4.06E-01
RMI2	-0.0599106	0.56712	4	GCATTACCTGGGACTAGACA;AGCGGGGACTTCTCGGTCCG;AGGGTAGTGATGGCGGACCG;GCTGCGGACTCGTTCTCAGG	-0.17;-0.15;-0.03;0.11	26399;27673;38270;50346	7.48E-01;6.12E-01;5.00E-01;4.08E-01	27096;39172;49769;51043	7.24E-01;4.26E-01;4.21E-01;4.15E-01
GRIN3B	-0.205057	0.689216	4	CCATGACATTGTGCAACTGG;GTGCCGAGACATGTGTACCT;AGGTACAGCTCGAAGTCGAA;GGGGCTACGCCACTCGTACA	-0.7;-0.25;-0.14;0.27	3557;20319;28258;61412	9.09E-01;7.97E-01;6.48E-01;4.03E-01	16030;49184;57123;73885	4.92E-01;3.84E-01;3.75E-01;8.17E-02
FAM117A	0.0176435	0.488279	4	GCCAGTCATGAGGAACATCG;TGTCCAGGGAGAATGTACGC;GCGAGGTTCACCACTCCTAG;AGATCCTTGATATCCCTGAT	-0.47;-0.02;0.24;0.32	8961;39048;59635;63801	4.95E-01;4.26E-01;3.77E-01;3.37E-01	13641;17807;38394;68481	7.26E-01;6.09E-01;4.05E-01;2.14E-01
ARHGEF40	-0.00605999	0.498475	4	CACGGGGCTACCGACGACGG;TGCCTGTGAACAAGATTACG;TTCGTAGGCACATGAATGGG;AAGCAGGCCCCAATGCGTAG	-0.19;-0.18;0.13;0.21	25013;25496;52327;57399	5.34E-01;5.20E-01;3.98E-01;3.97E-01	20043;25115;51946;52429	6.78E-01;5.40E-01;4.01E-01;3.75E-01
ZNF878	-0.0273258	0.536982	4	TGTTCACAGAAGACTTATAG;TTCCCAGAAAAATCTCTACA;TGGAATAACTAAAGGCTCTG;TCATGATATTGAAAGGAACT	-0.13;-0.1;-0.06;0.18	29501;31835;35314;55884	6.85E-01;5.67E-01;4.54E-01;4.42E-01	21558;42128;45607;47941	8.33E-01;4.74E-01;4.33E-01;3.78E-01
GLIPR1	-0.0475175	0.47165	4	CCATAACAAGTTCCGATCAG;AGTCTGTGGCCACTACACTC;TTCGTCATACCAGTTTGTGA;AGCCCAAATTGCAAAAGCAT	-0.37;-0.04;-0.02;0.24	13139;37092;39291;59457	5.89E-01;4.59E-01;4.27E-01;4.11E-01	17985;38151;40350;64303	5.67E-01;4.26E-01;3.76E-01;3.23E-01
STAM2	0.0416035	0.591398	4	GCAGATATCAGACTAAACTG;GGGGCTTGTGTGGCAAACTG;AATGAACTCACCTTTAAACA;TGAGCCTGTTTATATAGATG	-0.13;0.0;0.1;0.2	29509;41269;49301;56922	5.35E-01;4.42E-01;4.30E-01;4.26E-01	20520;28141;36173;47933	8.33E-01;6.63E-01;4.93E-01;3.76E-01
RTF1	-0.0298379	0.507212	4	TAACATCCCACAACAAGGAA;TGTCCGAGTCGATCACGACG;TGAATCGGGTTCGATTATCA;GCCAAAGTTTACCAACTAGG	-0.63;0.08;0.2;0.23	4669;48141;57123;58891	6.99E-01;4.79E-01;4.76E-01;3.75E-01	18551;20319;29301;72773	8.71E-01;6.48E-01;3.75E-01;1.08E-01
TARP	-0.133477	0.619091	4	TGCTGAAACAAAGCTCCAGA;AATGTATCTTAATAACATCA;AAGAAAAATAGTGGGCTTGG;AATTGAAGGAAGAAAAATAG	-0.35;-0.26;-0.15;0.23	13943;19535;27492;59192	9.38E-01;6.71E-01;4.67E-01;4.01E-01	18250;49950;57907;63499	5.02E-01;3.76E-01;3.75E-01;3.45E-01
NOS2	0.191171	0.876601	4	GCAGAACCGAGGGTACATGC;AATGAATACCGGTCCCGTGG;TACCTGAGTGAATTCCACGT;ACTCCCAAAAGTTTGACCAG	-0.25;0.28;0.32;0.41	20359;61921;64051;67808	8.12E-01;4.07E-01;3.76E-01;2.31E-01	9634;13391;15521;57083	1.59E+00;9.11E-01;5.30E-01;4.76E-01
GLB1L2	-0.184786	0.649692	4	GGAGCAGTTCCACAATGCCA;TCTCCGCAGTACAAGCGTGG;AACCTCTACATGTTCCACGG;GTACTTGGCCGTGTAATCGC	-0.71;-0.25;0.1;0.12	3425;20004;49730;51485	8.11E-01;7.09E-01;6.57E-01;4.21E-01	25957;27712;57438;74017	4.99E-01;4.05E-01;3.75E-01;7.86E-02
CLASRP	-0.412319	1.38805	4	TTCCATCGGTTATACCTACG;ACAGGCCACGACTTATGGCA;TATTCCCGGTCCCGTAGCCG;CCACCTATGACCCCTATAAG	-0.67;-0.44;-0.37;-0.17	4015;9986;12920;26419	1.87E+00;1.81E+00;1.12E+00;7.53E-01	51023;64522;67456;73427	9.80E-01;9.36E-01;4.67E-01;9.25E-02
CMAS	-0.300794	1.12429	4	GAAGAACATTAAGCACCTGG;CTGCAGCGCAACTCTCGCGG;ACATAGTGTGGATATAGATG;AGATCAGTAGGATGTAAACA	-0.5;-0.28;-0.22;-0.21	7885;18442;22683;22929	2.11E+00;1.15E+00;7.04E-01;5.30E-01	54513;54759;59000;69557	1.14E+00;5.89E-01;3.75E-01;1.87E-01
ABHD17A	0.240143	0.912733	4	AGGCTCTCAGGGTCCCCAAG;ACCGTAGCCGGAGTAGTCGT;TACACGGTCCTCTTCTCGCA;GCGCGAGCTGGACACCATCG	-0.63;0.02;0.55;1.02	4746;43231;71791;76342	6.93E-01;6.34E-01;4.38E-01;2.48E-02	1100;5651;34211;72696	1.56E+00;1.26E+00;7.16E-01;1.10E-01
FAHD1	-0.260821	0.914541	4	GCTGCGGCCATGGACTACGT;CTCGTCCTGCACGTCCCGGG;TGCAGGTTGCGAGTGTACGC;GGGAAAGAACATCGTCTGCG	-0.5;-0.3;-0.22;-0.03	7909;16881;22590;38423	1.22E+00;1.15E+00;7.59E-01;5.29E-01	39019;54852;60561;69533	6.09E-01;5.92E-01;3.80E-01;1.87E-01
BAZ2B	-0.13992	0.683777	4	GCTGGGGGAGCAAATAGTGG;GTAGCATATTATGCTCCATG;GTCTGGGATTCAGACGCAAG;AGAACAAGTCCTGGAATACG	-0.35;-0.13;-0.06;-0.02	13867;29416;35535;39355	1.18E+00;6.80E-01;4.78E-01;4.02E-01	38087;41907;48026;63575	5.88E-01;4.41E-01;4.32E-01;3.43E-01
PSMD9	0.182157	0.736003	4	GTCGCTGACAGTCACGACGC;GAGGCCATGAGCCGCAAACT;ACAGGTCCACGTCTGACCGG;ACATATGATGTTGTGCCTGG	-0.16;0.06;0.07;0.75	27155;46449;47226;74812	4.61E-01;4.51E-01;4.16E-01;6.00E-02	2630;30216;30993;50287	9.12E-01;8.13E-01;7.50E-01;4.69E-01
APOC3	-0.018553	0.50164	4	CACCAAGTGCTTACGGGCAG;CTGCATGAAGCTGAGAAGGG;TTTAGGGGCTGGGTGACCGA;GGATGCACTGAGCAGCGTGC	-0.45;0.08;0.12;0.17	9547;48263;51249;55161	5.89E-01;4.80E-01;4.78E-01;4.07E-01	22281;26193;29179;67895	8.75E-01;5.22E-01;3.81E-01;2.29E-01
SERPINB7	-0.4999	1.50421	4	AGTCGTAACTTACTTCAGAG;AGTCATCTTGAGCGCCCAAG;TAGACGTAATATTAATAAGT;AGAGAGATGGATGACAATCA	-1.02;-0.48;-0.31;-0.18	1022;8358;16504;25190	1.95E+00;1.52E+00;1.29E+00;1.25E+00	52252;60938;69084;76420	1.03E+00;7.73E-01;5.14E-01;2.31E-02
PPCS	2.61616	8.16098	4	ATGCAAATAGTCCGCCAAAG;GTGGTGTTGGTTACGTCAGG;CTTCCTAGCCGCCGGCTACG;CCAGGTAAAACATCGCAGAA	2.42;2.49;2.58;2.97	77407;77412;77417;77432	9.51E+00;6.09E+00;2.91E+00;2.02E-04	10;25;30;35	1.35E+01;9.68E+00;6.22E+00;3.29E+00
AKAP8	0.0519955	0.592491	4	TGGAACGAGCTGAACTACGT;CTGGAGTCATAGGACTCGAA;GAAGCAGTTCCAACTTTACG;CAAGCTGCCCGACAAGACCG	-0.1;-0.05;-0.03;0.38	32338;36364;38119;66797	6.16E-01;4.81E-01;4.29E-01;2.57E-01	10645;39323;41078;45104	9.39E-01;5.52E-01;4.52E-01;4.26E-01
CNIH1	-0.840339	3.05634	4	CGGGATTCAGGGTATTACAC;CAAATATGATATGCCAAGAG;GCAGCAGAGTGGCTTACACT;ACATGACACAGAAGAAAGCG	-1.06;-1.04;-0.69;-0.57	879;960;3728;5982	4.45E+00;3.37E+00;3.05E+00;1.36E+00	71460;73714;76482;76563	2.77E+00;1.90E+00;1.32E+00;1.98E-02
GINS1	0.478237	1.47949	4	AGGAATGAAGCAAAGTCAGG;TCGGATCAGAGCACTCAGAT;GCTACTTATATGAGGTCACT;TGGACTCAGACAAGTTCTGG	-0.61;0.43;0.57;1.53	4999;68516;72187;77205	1.20E+00;6.75E-01;6.58E-01;5.30E-03	237;5255;8926;72443	2.27E+00;1.92E+00;1.62E+00;1.16E-01
FAM161B	0.0824766	0.609231	4	TTCTTCCAAGACAAGGACAG;CGAGTCCTTCGCAGACACAG;TGTAAAGGCCCTCATAGTCA;GTTAGCCCGGTTACTAGAGG	-0.12;-0.06;-0.03;0.55	29930;35324;38042;71725	6.18E-01;4.47E-01;4.33E-01;1.33E-01	5717;39400;42118;47512	8.49E-01;6.30E-01;5.32E-01;4.26E-01
CENPV	0.00062596	0.507745	4	GGCGGTGGAGAAGCCGCCGT;CGGCAGAAGCTTACCTCCGA;TCGGCGTCCAACCTGGACCT;CAAAACGAACTGCTCCACAG	-0.33;-0.32;0.29;0.37	15082;15596;62231;66304	8.09E-01;3.91E-01;3.90E-01;2.70E-01	11138;15211;61846;62360	8.25E-01;4.42E-01;3.87E-01;3.76E-01
RAX2	0.0272074	0.557591	4	GGCGGCGCCACTTGGCCCGG;GTACACATCCGGGTAGTGAG;GGCAGCTCCGAGACTCCCCG;CCTGCACGCGCACCTCAGGT	-0.51;-0.26;0.41;0.47	7690;19405;67674;69735	6.75E-01;5.37E-01;4.73E-01;1.82E-01	7707;9768;58037;69752	1.14E+00;5.37E-01;3.75E-01;1.82E-01
RRAGD	-0.126778	0.57665	4	TTGGTCCTAGGATGATTACA;TCCGACGCCGATCCGGACAG;AAGCCGAGAATCCTGCTCAT;GAGCACTAATAAGATATGCC	-0.43;-0.17;-0.01;0.11	10220;25968;39817;50553	7.41E-01;5.78E-01;5.26E-01;4.62E-01	26889;37625;51474;67222	4.27E-01;4.13E-01;4.05E-01;2.46E-01
BRPF3	-0.0560306	0.589907	4	GTTCACCTTATGGCACTGGA;AGAACCAGTCAACTTGAGTG;TGGCGTCCCATACATCCCTG;GAGCGCCATGCGGTCCAGTG	-0.17;-0.08;-0.04;0.07	26376;33313;37357;46809	8.75E-01;6.34E-01;4.43E-01;4.08E-01	30633;40085;44129;51066	7.23E-01;4.97E-01;4.57E-01;4.27E-01
CDHR4	0.11103	0.659802	4	GTGCAGCTGAAGTTCACATG;AGGAGTGTCACAGTCCAGTG;CTGAACCACCTCACTACCGG;ATTGAGTACTACACCTCTGG	-0.17;0.09;0.15;0.37	26584;49206;53427;66075	4.92E-01;4.10E-01;3.90E-01;2.76E-01	11367;24015;28236;50858	9.09E-01;7.30E-01;5.61E-01;4.38E-01
CCP110	0.0622358	0.538339	4	CCAGAAAAAAGATACCCTAA;CAGTTAACATCCGATGAGAG;CTGCAGTAGAGTGTTCCGTA;AGAAATAAGAGTTTCTTGTG	-0.48;0.0;0.02;0.71	8382;41504;43125;74336	5.14E-01;5.13E-01;4.30E-01;7.11E-02	3106;34317;35938;69060	8.48E-01;6.69E-01;4.37E-01;1.99E-01
LYG2	-0.0510929	0.554911	4	AAACAAACGTACCACCCTGT;GCTTCATTGAGTGACTGAAG;AGCCAAATTTAAGTCCCCTG;GCAAACAGTGTGATGAACTG	-0.19;-0.1;-0.02;0.1	24972;32103;39267;49391	7.81E-01;5.90E-01;4.52E-01;3.97E-01	28051;38175;45339;52470	6.76E-01;4.78E-01;4.26E-01;4.25E-01
EID2B	0.0885076	0.582395	4	AGCTACCATCCAGATACTCG;TACGTCGCTGACGCCACTCG;GTGGGACACTGCTATCTCCG;GGAGGCTCGGGAAGGCCCAG	-0.49;-0.26;0.07;1.04	8275;19371;46793;76418	6.76E-01;5.16E-01;4.57E-01;2.31E-02	1024;30649;58071;69167	1.29E+00;4.65E-01;3.75E-01;1.96E-01
MDP1	-0.0325337	0.585563	7	ACGTGCGTGTCGACCCAGAA;AGACGTCCGACTGTACCCAG;GCAAGATCACACACTTTGAG;ATGGAACTGTACGAGATAGG;GGAACTGTACGAGATAGGCG;CACCTGCTCTTATGGAACGG;ACTGTACCCAGAGGTGCCTG	-0.4;-0.35;-0.28;-0.16;0.28;0.32;0.37	11527;13928;18318;26891;61930;63812;66292	8.49E-01;8.03E-01;5.98E-01;5.60E-01;4.73E-01;4.14E-01;4.02E-01	11150;13630;15512;50551;59124;63514;65915	9.39E-01;6.07E-01;5.75E-01;5.16E-01;4.90E-01;4.17E-01;4.02E-01
OTOP3	0.122791	0.743721	4	TCTCCGGAAAGCTTCACACG;GAAGAACGTGGGCCGCCACG;GGTGAAGTACTGGCAAGCAA;GCTCTACCAAGATCCCCACG	0.0;0.03;0.1;0.36	40844;43884;49784;65642	6.52E-01;4.42E-01;4.21E-01;2.87E-01	11800;27658;33558;36423	1.31E+00;7.34E-01;5.00E-01;4.30E-01
KTN1	-0.409231	1.41394	4	TCGGTGTAAGCAGTTAACCC;AACTACGCCAGGATTATGCT;TCTGATAATTTAAAGTCTCG;TGAAACTGGACTTATTCAGG	-0.69;-0.36;-0.35;-0.24	3707;13741;13865;21138	2.26E+00;1.72E+00;8.93E-01;7.82E-01	56304;63577;63701;73735	1.23E+00;8.87E-01;4.03E-01;8.52E-02
PIKFYVE	-0.335364	0.893069	4	AGTGCTCACTAGCTCATGTG;GGGCTGGCATCATAACAACC;GAAATGGGCATATTGCCACA;CCGAATATGATGTACCATGG	-1.22;-0.3;-0.16;0.34	530;17157;27414;64727	1.57E+00;9.41E-01;7.48E-01;3.12E-01	12715;50028;60285;76912	5.03E-01;4.16E-01;3.79E-01;1.19E-02
SEC61B	-0.384757	1.08971	4	TCCTTACCTCTGCCGGACAG;GAGTGCAGGCCGCACAACCT;GTAGAATCGCCACATCCCCC;ACCCCCAGTGGCACTAACGT	-0.95;-0.4;-0.16;-0.03	1411;11751;26787;38160	1.23E+00;1.16E+00;1.00E+00;9.65E-01	39282;50655;65691;76031	6.15E-01;5.13E-01;4.31E-01;3.19E-02
MED19	0.561907	1.82141	4	GCAGATCAATCATCCCTGGC;CACCTGGCAGTTCCCTCATG;CCTGACTTGTCCGCGCCAGG;TCCTGGTCCGAAGCCGAGTG	0.16;0.4;0.59;1.09	54073;67467;72723;76587	1.12E+00;1.12E+00;6.95E-01;1.93E-02	855;4719;9975;23369	2.13E+00;2.08E+00;1.71E+00;1.37E+00
SSB	0.0325123	0.494646	4	CTCTTGATGACATAAAAGAA;TTGGCGACTTCAATTTGCCA;AAGAAATTTGTAGAGACCCC;AAATGGATAGACTTCGTCAG	-0.32;-0.18;-0.01;0.64	15690;25374;40099;73492	5.72E-01;5.36E-01;3.86E-01;9.09E-02	3950;37343;52068;61752	7.59E-01;4.27E-01;4.00E-01;3.93E-01
ENTPD2	0.0957674	0.633406	4	GTGCCCAAAGAGAGACACGC;CGGCCACTTGTAGATAAACA;CCTGGTCACGGCCATAGCAG;CAGAAACCAGATCTCGGCAG	-0.3;-0.24;0.4;0.52	17061;20853;67581;71072	6.34E-01;4.70E-01;3.79E-01;1.49E-01	6370;9861;56589;60381	1.13E+00;5.95E-01;4.32E-01;3.76E-01
EIF2AK1	-0.205747	0.713787	4	GGCCCGGACCCCGAATATGA;AACACCTGTCTTGAACGAAG;TTGTTGGCTATCACACCGCG;ATAGTCGAGAGAAACAAGCG	-0.57;-0.22;-0.15;0.13	5873;22012;27754;51704	9.28E-01;7.02E-01;6.21E-01;6.05E-01	25738;49688;55430;71569	4.99E-01;4.03E-01;3.80E-01;1.37E-01
ACSL3	2.9424	8.91081	4	GAAAGTTCGAAGCTTGCTAG;TATCTAAAGTATCACATCCA;GTGGTGAAGAGTAACCAATG;ATGATTACTGCAATATCTGA	2.59;2.77;2.94;3.47	77419;77428;77430;77439	1.01E+01;6.81E+00;3.25E+00;4.49E-05	3;12;14;23	1.42E+01;1.07E+01;6.88E+00;3.81E+00
DUS3L	-0.186661	0.743395	4	GCACTTGCCTGGATTAGGGA;GGCTAAGCGGATCCGACTGG;GACTTTGTGGACATCAACGT;TTCGGGGCGGATGTGACATG	-0.99;-0.47;0.19;0.53	1181;8780;56348;71259	1.23E+00;1.22E+00;3.77E-01;1.45E-01	6183;21094;68662;76261	6.28E-01;6.04E-01;5.00E-01;2.67E-02
TFEB	0.144896	0.76259	4	TGAAATGCAGATGCCCAACA;TGTTCCCATAGGTCTCGGAC;GCATTCCCAACTCCTTGATG;CCTCCGGATGTAATCCACAG	-0.05;0.07;0.23;0.33	36380;46888;59140;64386	5.53E-01;4.65E-01;3.76E-01;3.21E-01	13056;18302;30554;41062	1.10E+00;8.28E-01;7.09E-01;4.12E-01
SSC5D	-0.00796728	0.451038	4	GCATGACTGTCACCACCGCG;CCCACATCGTCCATCCACAC;TTACAAGCTTCCCTGGACGT;GTTTACCAGAAGGCCGACCA	-0.5;0.02;0.09;0.37	7779;42646;48384;66130	5.34E-01;4.36E-01;4.35E-01;2.74E-01	11312;29058;34796;69663	6.99E-01;4.82E-01;4.39E-01;1.84E-01
SH3RF3	0.137597	0.687799	4	TCTGTGCGTCACACTGAGCG;GCACAAGGGAGAGATGTACC;CGTGGGGGTAGATCCCGCCG;CCTCCGACTACATTATTCCG	-0.07;-0.02;0.14;0.5	34384;38982;52826;70638	5.15E-01;4.26E-01;3.94E-01;1.60E-01	6804;24616;38460;43058	1.02E+00;6.08E-01;5.74E-01;5.50E-01
GALT	-0.145844	0.659758	4	TGTCAGCTCACCGCATGAAG;GGCCATCCGAGCCAACGGAG;GCAGCGTTACATCCGACCAG;CCTCACAAACCTGCACCCAA	-1.08;-0.3;0.1;0.7	828;16758;49950;74212	1.38E+00;7.63E-01;4.19E-01;7.40E-02	3230;27492;60684;76614	8.33E-01;5.02E-01;3.80E-01;1.87E-02
GFOD1	-0.00531248	0.468332	4	GTGGTCAGTCTGCTTCACGA;GCTGATCGAGGAGGGCTACG;AGCTGCGACGACTTGATGGG;CAATGCGGCTAGTGTAGAAG	-0.33;-0.08;0.18;0.21	15292;33330;56001;57561	5.15E-01;4.43E-01;3.89E-01;3.78E-01	19881;21441;44112;62150	6.19E-01;4.97E-01;3.82E-01;3.75E-01
CEP164	0.536344	1.6224	4	GCTGTTGGCAAAGGGCGACA;GTATCCACAAGACCTCGTAA;AAGTACTCGAGCAAGACCAG;GGAAGCTCAACAGAAAGAGG	-0.08;0.35;0.76;1.11	33770;65240;74897;76641	9.76E-01;9.25E-01;5.05E-01;1.80E-02	801;2545;12202;43672	2.22E+00;1.88E+00;1.40E+00;9.95E-01
KHDRBS2	-0.124389	0.664495	4	AAAATGTCTATCCTGGGCAA;CGTGAATAAGCTTCCCCAGG;GGTTACAGTGCTTCCCCGAG;ATCTTACTTAAATGGCTCAG	-0.36;-0.08;-0.04;-0.02	13471;33680;37268;39380	1.17E+00;6.36E-01;4.41E-01;4.06E-01	38062;40174;43762;63971	5.88E-01;5.03E-01;4.27E-01;3.32E-01
CD2	0.0189362	0.500858	4	CTTGATACAGGTTTAATTCG;AGAGGGTCATCACACACAAG;CTTGTAGATATCCTGATCAT;GTGCCACAAAGACCATCAAG	-0.33;0.01;0.16;0.24	15059;41847;53981;59818	4.49E-01;4.32E-01;3.91E-01;3.87E-01	17624;23461;35595;62383	6.78E-01;5.73E-01;3.77E-01;3.76E-01
SLC4A1	-0.14793	0.694118	4	GAGCCATGTAGGCATCTATG;TCCACCACAGACTTAAATGG;CAACGGTCTAGAGTACATCG;TACCACACCACATCACACCC	-0.38;-0.13;-0.06;-0.02	12581;29645;35194;38933	1.19E+00;6.89E-01;4.75E-01;4.18E-01	38509;42248;47797;64861	5.97E-01;4.44E-01;4.33E-01;3.08E-01
SPAG4	-0.256058	0.800864	4	GCTGGATAAACTCCACAAGG;GTTCCTGTCTGCGTAATCGT;AAGCTCTTGAACACCCGCGG;AGTGCCCGGAGGAACCACAT	-0.78;-0.46;-0.09;0.31	2626;9095;33083;63232	1.19E+00;9.13E-01;7.48E-01;3.52E-01	14210;44359;68347;74816	4.91E-01;4.45E-01;3.98E-01;5.99E-02
PUS1	-1.2982	4.36263	4	AATACAGCCTGACCGGACGA;TTGTGCGCAAAGGCAAACGT;ACTGCGAGGAACCCTTTGTG;CCGGCGAAGAAGCTCAAGAG	-1.61;-1.59;-1.41;-0.59	193;206;334;5579	6.50E+00;4.57E+00;4.38E+00;2.00E+00	71863;77108;77236;77249	3.96E+00;2.86E+00;1.98E+00;4.31E-03
SPRR2G	-0.119892	0.721623	9	GGACATGGCTCTGGGCACTT;GTAAGGCTCAGGGCACTTCG;TGGCTCTGGGCACTTTGGCG;GCTCTGGGCACTTTGGCGTG;CAATGCTCAGGTGGACAAGG;GGCGTGGGGCACACAGGAGG;CACTTTGGCGTGGGGCACAC;GCTGCTTGCACTGCTGCTGC;TATCCTGGCATGGTGGAGGT	-0.71;-0.3;-0.23;-0.17;-0.12;-0.04;0.09;0.12;0.28	3434;16689;21451;26252;30479;37505;48750;51227;62053	9.52E-01;8.66E-01;8.28E-01;7.93E-01;7.13E-01;6.78E-01;5.93E-01;5.56E-01;5.15E-01	15389;26215;28692;39937;46963;51190;55991;60753;74008	6.41E-01;6.24E-01;6.06E-01;5.75E-01;5.64E-01;5.56E-01;5.45E-01;5.17E-01;1.77E-01
BBX	-0.740682	1.84569	4	AAAGCAAAAGAATCCGATGG;TCAATGATCATAATTCCATG;TTTCTTTCGTGGATTGACAG;CACCCCAGGCTTGATAACCG	-1.79;-1.59;0.15;0.27	122;204;53665;61279	4.38E+00;2.20E+00;4.07E-01;3.89E-01	16163;23777;77238;77320	1.98E+00;5.66E-01;3.83E-01;2.72E-03
KCTD9	-0.0962	0.652335	4	AATCCTAACAATCCCTCAGG;GTTCGAAGTACTCAGGACTT;TTGCATGTGCAAGATTACAG;GTACTTTACAACTACACGGT	-0.2;-0.12;-0.11;0.05	24056;29860;31016;45235	9.34E-01;8.12E-01;4.73E-01;3.90E-01	32207;46426;47582;53386	6.46E-01;4.79E-01;4.61E-01;4.46E-01
PLEKHB1	-0.160897	0.648786	4	CTGGGCCGATCTTTATGTCA;TGACCTTGGAGCAAACCCGG;GCTGGAGGCAAACTCCACCC;ACTGTGAACCTACGGGAAGG	-0.44;-0.39;0.04;0.14	10083;12041;44727;53041	9.85E-01;6.57E-01;4.87E-01;4.65E-01	24401;32715;65401;67359	4.47E-01;4.26E-01;3.93E-01;2.42E-01
IFNA6	0.0382945	0.511665	5	TCTGCTGAATCACCTCATGG;TCTGCCTCAGACCCACAGCC;TGATGCTCCTGGCACAAATG;TGACTTCAGATTTCCCCAGG;CCACACCTCCTGCATCACAC	-0.43;-0.16;0.07;0.16;0.54	10444;27066;47534;54360;71670	4.73E-01;4.62E-01;4.42E-01;4.23E-01;1.68E-01	5772;23082;29908;50376;66998	6.63E-01;5.63E-01;5.12E-01;5.05E-01;3.15E-01
CBFB	-0.0861992	0.682353	4	GCCGACTTACGATTTCCGAG;CCTGCCTCACCTCACACTCG;AAGTCGACATACTCTCGGCT;GGAGTCTGTGTTATCTGGAA	-0.76;-0.48;0.38;0.51	2858;8438;66708;70974	1.25E+00;8.80E-01;4.51E-01;1.51E-01	6468;10734;69004;74584	1.07E+00;5.90E-01;5.11E-01;6.53E-02
ABCB1	-0.55059	1.66792	4	TTTATAGTAGGATTTACACG;TAGGTGATATCAATGATACA;ATTGACAGCTATTCGAAGAG;CTGGAGAGATCCTCACCAAG	-0.97;-0.77;-0.33;-0.14	1311;2716;15389;28813	2.16E+00;1.72E+00;1.60E+00;1.19E+00	48629;62053;74726;76131	9.00E-01;8.88E-01;8.18E-01;2.96E-02
C9orf50	-0.109864	0.587556	4	GCTCCAGGAGAAGTGCGCCG;GCCTAGAGCCTTCCCCCGAG;GTGTATTAGAGCACTGCCCA;TCTTCGTAAGACTATCCTGG	-0.45;-0.36;-0.11;0.47	9694;13847;31158;69831	8.88E-01;8.08E-01;4.75E-01;1.80E-01	7611;46284;63595;67748	5.40E-01;4.60E-01;4.02E-01;2.32E-01
SPOCK1	0.0759426	0.562166	4	AAACCAATCCTTCAGCCGGG;TCTCTGAAGGGTCAAGCAGG;CAAGTGCAAGCCCTGTCCCG;ATTTCCTAGACAATGACCAG	-0.27;-0.26;0.17;0.66	19057;19337;55199;73754	6.77E-01;3.81E-01;3.75E-01;8.47E-02	3688;22243;58105;58385	7.84E-01;5.99E-01;4.91E-01;3.75E-01
RNF10	-0.186516	0.707141	4	GCAGCCAAGATAACCCGTTG;CAGATGACAATCTTAAAGAG;TGGGGAAAGAGGAACAAGTG;TCTCTGGCCACGTTAGACTC	-0.52;-0.21;-0.01;0.0	7280;22979;39474;40952	1.11E+00;5.85E-01;5.83E-01;5.53E-01	36394;37968;54463;70162	5.53E-01;4.26E-01;3.84E-01;1.71E-01
CACNG4	-0.23793	0.975041	4	GGAGGTACTCCGAGCTGTCG;TGATACCGATGATGTTACTG;CAGGTGACCCGAGTGACAAG;CAACGGCACCAACCTGACCA	-0.39;-0.21;-0.18;-0.17	11894;23143;25372;26426	1.87E+00;1.02E+00;5.79E-01;4.29E-01	51016;52070;54299;65548	9.80E-01;5.36E-01;3.85E-01;2.90E-01
PXDNL	-0.00830405	0.442428	4	ACGTTTACGGGAGCTCGGAG;ACGCGCATGCTCATGCACTG;GCGGCTCAAAAGTAATTCGG;CCAGGGAAGATATGAATGTG	-0.44;-0.24;0.2;0.45	10090;21039;56765;69027	6.29E-01;4.65E-01;3.76E-01;2.00E-01	8415;20677;56403;67352	6.39E-01;5.12E-01;3.77E-01;2.42E-01
CPVL	-0.116026	0.537018	4	TCACCCCTTACATTGAAGCT;TCAATGAGGACGATGTAGCA;GTAAAGCATGGAGAGCGTTG;CTGTAGCCAGAGAACTACTG	-0.84;-0.1;0.11;0.37	2078;32149;50410;66003	1.00E+00;4.51E-01;4.14E-01;2.78E-01	11439;27032;45293;75364	5.09E-01;4.79E-01;4.37E-01;4.72E-02
PRLHR	0.228265	1.15638	4	GCGGGAGTTGTGACCGCCGG;GGTGCACCAGCACGACGTAG;CACGTGATAGGTGTGCACGG;AACGTGACGAACTTCCTCAT	0.18;0.21;0.23;0.29	55891;57743;58947;62487	1.21E+00;6.66E-01;3.75E-01;3.73E-01	14955;18495;19699;21551	2.22E+00;1.31E+00;7.03E-01;3.92E-01
MED18	0.388703	1.17611	4	TGCCCTGGTGCGAAACTGCG;ACCATGATGCCTGTCACTGG;GGAATACCATCTCATGGTCA;TGTCACACAAACCACGAAGG	-0.13;0.2;0.48;1.0	29718;56790;70138;76304	6.39E-01;5.52E-01;4.45E-01;2.57E-02	1138;7304;20652;47724	1.36E+00;1.25E+00;1.25E+00;8.41E-01
ZGLP1	-0.113067	0.57486	4	ATTCCAAGGACACACAGACC;GAGTCACCCCCTCGAACCCA;TCCTCCAAGAGACAGTGGAG;GTGACCGACTCCTGGCATGC	-0.35;-0.18;-0.05;0.13	14249;25469;36221;51597	7.05E-01;6.62E-01;5.34E-01;3.98E-01	25845;41221;51973;63193	4.30E-01;4.04E-01;4.00E-01;3.53E-01
PIM3	0.272841	1.04005	4	GCTCCGTGATAAAGTCGAAG;GACTGGTTCGAGCGGCCCGA;ACGGTCTACACCGACTTCGA;GGCTTCGGCACGGTCTACGC	0.01;0.1;0.45;0.53	41655;49870;69326;71320	6.73E-01;5.22E-01;5.01E-01;1.43E-01	6122;8116;27572;35787	1.34E+00;1.28E+00;9.35E-01;6.07E-01
SH3BGRL2	0.043873	0.61555	4	CGGTCGCCATTAAATATCTG;GATGTACAAAAACGTCCCCC;TCACAATGTCAGAAGAACAG;CCCGGAAAAGAAACCCACTC	-0.76;0.01;0.4;0.52	2885;42168;67276;71219	8.76E-01;4.63E-01;4.33E-01;1.46E-01	6223;10166;35274;74557	1.11E+00;6.86E-01;6.02E-01;6.59E-02
NCALD	0.00925673	0.549709	4	CCTTCGATGCAAATGGAGAT;CCATTGACAAATGTCCACTG;CGGAAATGGCTATATCAGCA;GCCTTGAGTGTAACTTCGAG	-0.13;-0.05;0.04;0.18	29418;36129;44110;55968	5.64E-01;4.97E-01;4.41E-01;4.30E-01	21474;33332;41313;48024	8.30E-01;5.48E-01;4.43E-01;3.78E-01
ACTL10	0.062703	0.531387	4	GGCCACCTTCCGACTGAACG;AGAAGATGCCCAAAACGCTG;AGATGTGTGATGGCCTTGCG;CACGCCACGCCCATCTACGC	-0.32;0.02;0.06;0.49	15599;43273;46445;70246	4.62E-01;4.38E-01;3.87E-01;1.69E-01	7196;30997;34169;61843	7.17E-01;5.57E-01;4.61E-01;3.91E-01
MASP2	0.0621555	0.599702	4	ACGACCGTACTGCTGCACGC;CAGGAGGGCGTATATATGGA;CCAACGAGAAGCCGTTCACG;TGACGAAGTCGTACTCGCAG	-0.15;0.05;0.08;0.28	27635;45178;47567;61833	4.50E-01;4.47E-01;4.21E-01;3.91E-01	15609;29875;32264;49807	7.73E-01;7.67E-01;4.73E-01;3.87E-01
WDR11	0.191175	0.813228	4	CAATATAGTGCTTACCAGCG;CCTGCCATCACTCACTACGA;CTTGAGGTGAATCAGACGGT;CACATACGAATAGCAAACTG	-0.02;0.06;0.17;0.56	38802;46127;55184;71956	6.04E-01;4.58E-01;3.81E-01;1.28E-01	5486;22258;31315;38640	1.21E+00;8.03E-01;6.43E-01;5.99E-01
ZNF426	-0.122061	0.580062	4	TCTTACCAATTGTATCCCAA;CTTGTAGAGTCAATAAAACC;GAGATCGTACATGCATACTA;TCCAACCAAGAGATTAGACT	-0.69;-0.04;0.11;0.13	3744;37460;50135;51814	7.78E-01;6.98E-01;4.27E-01;4.17E-01	25628;27307;39982;73698	5.75E-01;5.05E-01;4.02E-01;8.61E-02
SLC35E4	0.0578168	0.531781	4	CACCACACCTCTGTTCACCC;GAACCGACTTGAGTCCGCGG;CAGCGAGGTGGCGTAAAGCA;GCAGCCCTGGCATGCCACCG	-0.22;-0.05;0.03;0.48	22624;35925;43341;69947	5.10E-01;4.30E-01;3.82E-01;1.77E-01	7495;34101;41517;54818	6.00E-01;5.45E-01;5.44E-01;4.38E-01
GAGE12G	0.237031	1.9211	19	CCTATTATTGGCCTAGACCA;GAAGCCTGAAGCTCATAGCC;GTACAGCCTCCTGAAATGAT;TTTCAGTGTGAAATATGAGT;AACAGGGTCACCCACAGACT;GGATCCTGACGTTGAGTTGC;TGCAGCTGCTCAGGAGGGAG;GGGTCCATCTCCTGCCCATC;GAGTGTGAAGATGGTCCTGA;GGAACCAGCAACTCAACGTC;CTGAAATGATTGGGCCTATG;GTTTAAGCACTCACCCGCAT;ACCAGCAACACCTGAAGAAG;ATGGATTGCCTACCTTCTTC;GGAGGCTGTACATAGCGCCT;GGATCCTGCAGCTGCTCAGG;TGGCTATGAGCTTCAGGCTT;TCACTGAACTGCTCGGGCTG;ATAGGCCCAATCATTTCAGG	-0.41;-0.18;-0.05;0.02;0.03;0.03;0.07;0.16;0.19;0.21;0.27;0.3;0.3;0.33;0.39;0.42;0.67;0.71;1.03	11336;25673;36415;42598;43542;43809;46862;54384;56696;57407;61589;63046;63103;64537;67052;68295;73913;74358;76380	2.65E+00;2.41E+00;2.21E+00;2.14E+00;1.97E+00;1.76E+00;1.73E+00;1.70E+00;1.67E+00;1.62E+00;1.48E+00;1.12E+00;9.34E-01;8.40E-01;7.94E-01;7.93E-01;6.70E-01;4.39E-01;1.14E-01	1062;3084;3529;9147;10390;12905;14339;14396;15853;20035;20746;23058;30580;33633;33900;34844;41027;51769;66106	3.34E+00;3.11E+00;2.79E+00;2.69E+00;2.50E+00;2.35E+00;2.24E+00;2.23E+00;2.12E+00;2.08E+00;1.95E+00;1.49E+00;1.36E+00;1.31E+00;1.27E+00;1.17E+00;9.41E-01;8.67E-01;6.92E-01
HMGN3	-0.0864774	0.555964	4	CTAGTCTCCAGAGAATACAG;ACGGTCTGCCAGATTGTCAG;CCTCTGCTAATCTTTGCTCC;ATCCAAAGTAACTAAACAGG	-0.31;-0.1;-0.06;0.13	16415;31841;35109;51844	6.97E-01;6.91E-01;4.54E-01;3.82E-01	25598;42333;45601;61027	4.74E-01;4.34E-01;4.14E-01;4.02E-01
SWT1	-0.130569	0.614375	4	GATGTGAAACCTAAAGCCGA;TAATAATTCGAAGACTAAGC;TCGTTGATGAAATGAACTGC;TTCTAGGGAAAACCTAACCC	-0.33;-0.25;-0.05;0.11	15278;20440;36100;50046	7.58E-01;6.65E-01;6.45E-01;3.89E-01	27396;41342;57002;62164	4.30E-01;4.18E-01;3.82E-01;3.76E-01
ZNF100	-0.153058	0.770129	6	GAATATAAAGAGACATGAGA;TCTCAACCCTTACTACACAC;GCCACATCCCTAAACGTCAA;CTGATCACCTGTCTGGAGCA;CCTCACACCTTACTACACAC;GGCCATAGAATTCTCTCTGG	-0.84;-0.46;-0.34;-0.2;0.21;0.71	2062;9324;14766;23837;58059;74322	1.19E+00;1.13E+00;8.86E-01;8.55E-01;4.49E-01;1.07E-01	3120;19383;53605;62676;68118;75380	7.13E-01;7.06E-01;6.31E-01;5.27E-01;4.20E-01;7.03E-02
FILIP1L	0.00424301	0.466246	4	ATAACAGGTCATCTCTTGAG;TACTAGAACAGGAATGTGAA;AAAGATGTACAGCGTAACCA;ATAGATGTCCTCCTGCCAAG	-0.43;0.0;0.14;0.3	10579;41297;52919;62838	4.54E-01;4.30E-01;3.93E-01;3.63E-01	14604;24523;36145;66863	6.64E-01;5.51E-01;3.95E-01;2.55E-01
AP2B1	0.316197	1.11024	4	GGTGGTGGCTAATGCCGTAG;GAGTTGGCATGGGATAGCCG;ACTTGCCAATTCATCATGGG;GTCTAAGTTCTCACACAGAG	0.02;0.18;0.37;0.71	42641;55352;66053;74338	6.99E-01;6.03E-01;4.38E-01;7.10E-02	3104;11389;22090;34801	1.39E+00;1.18E+00;1.03E+00;8.48E-01
ZNF354C	-0.182106	0.710771	4	TGCTTCCAGATTTACCCAGG;GTCCCTTCAGATACCCGTCT;ACCATACAAGTCTTGAATTG;GTACAGTGAGGGTTGAACAC	-0.39;-0.31;-0.13;0.09	12273;16522;29767;49035	8.54E-01;7.94E-01;7.72E-01;4.23E-01	28407;47675;60920;65169	4.74E-01;4.29E-01;3.81E-01;3.00E-01
CFD	-0.139251	0.646072	4	ACGTCGTACAGGCGCTTGGA;ATGGCGTCGGTGCAGCTGAA;ACCGGGAACTCTCTGCGACG;CCCCGTGGTCGGATCCTGGG	-0.33;-0.22;-0.07;0.06	15267;22186;34730;46314	8.93E-01;7.01E-01;6.01E-01;3.89E-01	31128;42712;55256;62175	4.64E-01;4.35E-01;3.81E-01;3.81E-01
GJA5	0.0946248	0.697592	4	CAGGCTGAATCGTATCACAC;GGAGAAGCGCAAGCTACGGG;ATACGTAACAGTTGACCGGG;AGTACACAAGCACTCGACCG	-0.03;0.02;0.12;0.27	38298;42732;51121;61293	5.93E-01;4.35E-01;4.08E-01;4.06E-01	16149;26321;34710;39144	1.19E+00;7.02E-01;5.20E-01;3.83E-01
SMG5	-0.0455336	0.451149	4	AGCAACCAGGTGCGTCCTGT;AGGCAGCAAGTACTATAATG;TCTACATCCCCATTGACGCA;CCTCCTGTAACACCCCAAGT	-0.54;-0.21;0.02;0.54	6777;23160;43015;71676	5.79E-01;5.75E-01;5.16E-01;1.34E-01	5766;34427;54282;70665	6.27E-01;4.37E-01;3.85E-01;1.59E-01
FLNA	0.0194013	0.503571	4	AGTGGAGTACACGCCTTACG;AGTCGATGTCAGCTTCGGCG;ACCTGTCACGTCTGGCACGT;CGTCAAAGCAGGGAACCACG	-0.27;-0.05;0.18;0.22	18564;36421;55632;58523	4.87E-01;4.29E-01;3.79E-01;3.75E-01	18919;21810;41021;58878	6.10E-01;5.53E-01;4.76E-01;3.75E-01
IGBP1	0.00465337	0.474967	4	CACCAAAAGGTACTTCAGGT;ACTCTGCCACATGATAGCAA;AAAGACAGGCTAAAATACAG;GAAGTGGCGACTGAACCCGC	-0.62;-0.07;0.25;0.45	4947;34328;60337;69290	6.79E-01;4.37E-01;3.79E-01;1.93E-01	8152;17105;43114;72495	7.50E-01;5.21E-01;5.14E-01;1.15E-01
HMSD	0.065777	0.531373	4	CTTTGCCCCCATGAAAACCA;GAAGATGGAGATATTCATCG;TATGTGCTTAGAACTGCCAA;TGCTTGGTAGAATTTGCCAC	-0.33;-0.23;0.17;0.66	15087;21673;54909;73692	6.13E-01;3.91E-01;3.82E-01;8.62E-02	3750;22533;55769;62355	7.78E-01;5.93E-01;3.79E-01;3.76E-01
KLK14	-0.366585	1.18118	4	GCAGCCCGCACGGATCGGGA;TATATCCAGCCCCATCGGTG;GTCATCACTGCTGCTCACTG;AGCCATGACACAGAGCCAAG	-0.67;-0.43;-0.36;-0.0	3940;10371;13603;40541	1.75E+00;1.12E+00;1.09E+00;7.59E-01	36901;63839;67071;73502	9.00E-01;5.63E-01;4.58E-01;9.07E-02
PIK3CA	0.4776	1.69812	4	GAAGCTGTATAATGCTTGGG;AACCTCGAACCATAGGATCT;GGATTTAGCTATTCCCACGC;GTTCGAACAGGTATCTACCA	-0.14;0.61;0.66;0.78	28916;72892;73756;75080	1.74E+00;7.84E-01;4.35E-01;5.38E-02	2362;3686;4550;48526	3.12E+00;1.91E+00;9.54E-01;8.12E-01
LRG1	0.0576818	0.573492	4	CAACCACCTGCCGAAATCCC;AACAGAGTTCTAGAAACATG;GGGGTCCGCTGCAATTAGAA;GCCTCTCGCCCGAATTCCTG	-0.11;-0.08;0.03;0.39	30961;34037;43529;67073	5.07E-01;4.61E-01;4.39E-01;2.50E-01	10369;33913;43405;46481	8.87E-01;5.09E-01;4.58E-01;4.39E-01
TMEM120A	1.59104	5.45788	4	TCATCAACAACGGCTCCCGG;GGACTGGGAGGATCTACAGC;TGTCGGGAGTCATGCTGACG;AACCAGATGAAAGAGCGCCA	1.05;1.65;1.69;1.98	76453;77257;77277;77367	5.09E+00;4.47E+00;2.07E+00;1.66E-03	75;165;185;989	7.58E+00;7.27E+00;4.57E+00;2.41E+00
HTRA3	-0.139145	0.595221	4	ATGAAGTTGAACTTGTAGCG;GATCATCACCAATGCCCACG;CAAAGACATCGACAAGAAGT;GGCACGTTGCGGCCAAACAG	-0.44;-0.19;-0.07;0.15	9930;24659;34320;53243	7.12E-01;6.51E-01;5.49E-01;4.69E-01	24199;43122;52783;67512	4.37E-01;3.94E-01;3.91E-01;2.38E-01
TSPAN14	-0.264992	1.35772	4	CAGATCGATATCGTCCCGGT;GATGCATGGAATCGACCCTG;GCGTGGTGATGTTCACCCTG;AACGTCTACTTCAATTGCAG	-0.72;-0.68;-0.55;0.9	3265;3828;6384;75823	2.69E+00;1.88E+00;8.29E-01;3.67E-02	1619;71058;73614;74177	1.46E+00;1.11E+00;7.70E-01;7.48E-02
UFC1	0.588032	1.77358	4	GGAATATCAGTCCCTTATCC;TGTCAAACTCATATTTCAGG;TGACAACGATTGGTTCCGAC;CCGGTGCTGAAGACTAACGC	-0.0;0.36;0.81;1.18	40708;65945;75300;76789	1.02E+00;9.93E-01;6.49E-01;1.47E-02	653;2142;11497;36734	2.36E+00;1.95E+00;1.48E+00;1.30E+00
CASP14	0.159057	0.764845	4	GTGAGCCATGAGTACCACGA;CACACAGTATTAGGGCCAGG;ACCCCAATACCTCGGCAGTG;GACCCCGGTGAAACAGTAGG	-0.05;-0.01;0.31;0.39	36191;39529;63568;67043	5.49E-01;4.26E-01;4.02E-01;2.50E-01	10399;13874;37913;41251	1.09E+00;8.87E-01;6.21E-01;4.58E-01
YPEL5	-0.314356	1.0929	4	AGTGGCGCCTGTGAAACGAG;AGTACAGTGAAGTTCAAGAT;GTTTGCACAAGAAAACAGAC;TCACATCTCGAACCATGTGG	-0.53;-0.43;-0.41;0.11	6995;10345;11294;50684	1.97E+00;1.09E+00;7.36E-01;5.65E-01	26758;66148;67097;70447	1.03E+00;4.59E-01;4.12E-01;1.64E-01
OR1D5	0.144496	0.77593	4	AACAGACAGCCCCCAACACA;AAGAGGTAGTGGATCTCTCG;GAGGTTGTCCAGGGTCACCA;CAACGCTGTGTGAATGATGT	-0.01;0.04;0.22;0.33	39556;44746;58617;64249	6.21E-01;4.47E-01;3.75E-01;3.24E-01	13193;18825;32696;37886	1.24E+00;7.60E-01;6.92E-01;4.10E-01
TAF5	0.194828	0.808253	4	TGAGGTACCTTTGGATGACG;AGCGGCGGCACTACCAACAA;TCTATCTGTTGCTTACTACG;TAAGACTAGATAATACTCGT	-0.1;0.14;0.17;0.57	31933;52746;54839;72288	5.48E-01;4.75E-01;3.82E-01;1.20E-01	5154;22603;24696;45509	1.05E+00;9.24E-01;6.64E-01;5.91E-01
ETV3L	0.22046	0.876528	4	TTTGTAGGCCCAATCAGGGA;GCCCGTGGGTGTGCAGAGTG;AGACCTCTGGGGATAAGAAG;GGCGCCCGCACTTCCCACAA	-0.04;-0.03;0.42;0.53	36881;38093;68192;71490	5.63E-01;4.87E-01;4.26E-01;1.39E-01	5952;9250;39349;40561	1.18E+00;1.12E+00;6.16E-01;5.88E-01
BRIX1	0.371839	1.15275	4	AGTCATCTTCAGTTCAGCGA;TAAGCTATTTGTGATTAACG;ACTAGATCTTTAGTACACCA;GTGGCGTGCCGCTTAGCTGG	-0.19;-0.04;0.75;0.97	24262;37154;74778;76190	9.07E-01;4.27E-01;3.92E-01;2.83E-02	1252;2664;40288;53180	2.18E+00;1.21E+00;6.53E-01;5.68E-01
KRT5	0.129021	0.673264	4	ATATCCATCAGCACTAGTGG;TCTCATGCTTGGTGTTGCGG;GCATGTCTCTGACACCTCAG;CCCTCCTGGAGGTATCCAAG	-0.09;0.0;0.06;0.55	32591;41020;46580;71720	4.85E-01;4.60E-01;4.29E-01;1.33E-01	5722;30862;36596;44851	9.49E-01;6.52E-01;6.29E-01;4.62E-01
TMEM132E	-0.18956	0.664083	4	TCCACGCCCCTGATGCGTCG;GTTCCACACGACATCATCCG;GAGCATTGAGGACGTCGTAG;ATGTGGCACATTGACTACCG	-0.68;-0.15;-0.13;0.2	3781;27777;29736;57140	8.55E-01;7.75E-01;5.28E-01;4.98E-01	20302;47706;49665;73661	4.74E-01;4.22E-01;3.75E-01;8.69E-02
IMPG2	-0.357507	1.09469	4	AAAGAGTTAATATTTGACGG;CATTAGCCTTCACTCCAACA;ATGCAAAGGAAACTGTAAGC;GTAGACACTAAATCACCCAA	-0.75;-0.44;-0.3;0.06	2991;9835;16785;46452	1.50E+00;1.13E+00;8.88E-01;8.62E-01	30990;60657;67607;74451	7.62E-01;4.71E-01;4.62E-01;6.84E-02
CSF3	-0.0600157	0.554962	4	TGCTTGAGCCAACTCCATAG;CCAAGGTGGGACCCAACTCG;AGCTTGTAGGTGGCACACTG;TCAAGTGCTTAGAGCAAGTG	-0.21;-0.1;-0.08;0.15	23393;31924;33776;53194	7.28E-01;6.52E-01;4.53E-01;3.86E-01	24248;43666;45518;54049	6.25E-01;4.75E-01;4.40E-01;3.92E-01
COL6A5	0.0988166	0.639985	4	GCCAGGACCACCAAAATTGG;AGGAACTTGAGGGTATGGCA;AATACTTCACCCACTCCAAG;TGGGATTGATGGACTTGATG	-0.16;0.04;0.22;0.3	26850;44124;58273;63151	4.43E-01;4.13E-01;3.75E-01;3.54E-01	14291;19169;33318;50592	7.41E-01;7.40E-01;6.82E-01;3.98E-01
GPR174	-0.436812	1.22962	4	TATAACCATAGAATACCCAC;GGTCATCATAACAACGGACT;GTGGAAAGAGTACACAGGCA;AACTTGTAGTAAGTCAGCAA	-1.05;-0.45;-0.17;-0.08	937;9697;25933;33721	1.44E+00;1.33E+00;1.14E+00;1.00E+00	43721;51509;67745;76505	7.29E-01;5.26E-01;4.75E-01;2.11E-02
TAF11	-0.501376	1.55534	4	CGACACCGATGGAATCCCAG;AGCGGCGATACATTTCATAA;GGACTTGAAAGAAGCTGCAG;CCGACAAAGGTGGAGAGACA	-0.9;-0.65;-0.25;-0.2	1706;4334;19883;23618	2.06E+00;1.78E+00;1.30E+00;1.08E+00	53824;57559;73108;75736	1.10E+00;7.25E-01;6.61E-01;3.87E-02
ZNF598	-0.364433	1.22777	4	GCTTACAGGACCATTTGTCG;GGGCCCAGGACTACTACAGG;CACGGTGCGACGTGTCATCG;GGTTCTGGCGTGCCTCGGCG	-0.57;-0.49;-0.38;-0.02	5989;8328;12739;38556	1.83E+00;1.26E+00;1.21E+00;6.14E-01	38886;64703;69114;71453	9.46E-01;6.06E-01;5.15E-01;1.40E-01
PRPF31	0.288345	1.10621	4	TTCAGTTCGTAGCCCACCTG;CGTTGCTCCAGGATCTGCGG;AAGCAAGCCAAAGCTTCAGA;GACACAGCTGGATCTTTCCG	-0.47;0.39;0.39;0.84	8911;67100;67149;75494	1.10E+00;4.96E-01;4.60E-01;4.42E-02	1948;10293;10342;68531	2.08E+00;1.10E+00;1.03E+00;2.12E-01
SIKE1	-0.46239	1.64388	4	CTGATCCACCAGCGACTCGG;TCTTGGGACAGCAGAATGTG;ACCGGCGGGTAGCAGCTATG;AATGGTTGCTAAAAAAGCGG	-0.67;-0.5;-0.35;-0.33	3903;7890;14321;15207	2.83E+00;1.69E+00;1.30E+00;7.63E-01	62235;63121;69552;73539	1.61E+00;8.66E-01;5.30E-01;8.98E-02
PRTG	0.164261	0.75227	4	ACTGTACCACCATTTCTGTG;GCTTACAACAACATAGACGA;CCACCGACGTAAAAGTATGG;AATGGCCAGAAAGTTTAACA	-0.44;0.12;0.4;0.59	9886;50877;67370;72556	5.16E-01;4.70E-01;4.65E-01;1.13E-01	4886;10072;26565;67556	1.11E+00;9.74E-01;6.83E-01;2.37E-01
NBPF14	0.214299	1.36772	10	AGTGAAAAAGGAGGACCAAG;TCTAGAAAATGACGAAGATG;GTTCAAGGAGGAGAAGCTTG;ATGGCTATTTGAATAAGTGA;ATATTGGAGCAGCAGCGTGT;GAGGCTGGTTGGAGTCACAA;GCTGCTGTAAGACTGGTACG;CAAGAAGAGGAAGAAGACCA;GTGGGATCAAGTGAAAAAGG;TACGAGGCCAACATTTCAGG	-0.92;-0.21;-0.14;-0.07;0.35;0.37;0.53;0.57;0.73;0.92	1579;23239;28856;34563;65407;66353;71347;72224;74616;75959	2.01E+00;1.48E+00;1.46E+00;9.32E-01;7.71E-01;6.32E-01;6.24E-01;6.20E-01;5.83E-01;8.39E-02	1483;2826;5218;6095;11089;12035;42879;48586;54203;75863	2.82E+00;2.31E+00;2.15E+00;1.65E+00;1.35E+00;9.17E-01;8.24E-01;7.93E-01;7.69E-01;8.94E-02
ELFN1	-0.475218	1.26999	4	GGTACGTGAGGTTGCCAAAG;TAGTAGCCGGAGTAGACGGG;CTACATGGAGGTTCGAACCG;AAGCACTCATCATCGGCACA	-1.21;-0.69;-0.04;0.03	557;3665;37489;43924	1.91E+00;1.55E+00;9.85E-01;6.31E-01	33518;39953;73777;76885	7.86E-01;5.00E-01;4.27E-01;1.25E-02
RNF224	-0.213964	0.693028	4	GGCGTGCTCTGACGGCACTG;CCAGCCGCCGCACACACGCC;TGTCCACAGTAGAGGCGGCG;AGCATGGCCACCCCTCCGCG	-0.75;-0.35;-0.05;0.29	2981;14058;36281;62579	8.78E-01;8.64E-01;6.60E-01;3.70E-01	14863;41161;63384;74461	4.29E-01;4.00E-01;3.92E-01;6.82E-02
WDR49	-0.362578	1.16199	4	AGGTAATCAGCTCTGATACA;GCTAACCTGGTATCATGTGG;TTAGCAACCTCTGGTAATCA;ATGAATCGATACCTTACCAC	-0.77;-0.29;-0.26;-0.13	2775;17546;19388;29194	1.69E+00;1.33E+00;8.91E-01;7.35E-01	48248;58054;59896;74667	8.75E-01;6.75E-01;3.77E-01;6.34E-02
CENPL	-0.0750389	0.641966	4	CATTCCTTCTGCATAAACAG;AGAAACGATTAGAATCGGTC;ACCTGCAACTGCGAACACTG;TTGCCATCTGAGAATAGAGA	-0.69;-0.48;0.32;0.56	3706;8373;63824;71950	1.25E+00;7.82E-01;4.05E-01;1.28E-01	5492;13618;69069;73736	9.00E-01;6.43E-01;5.13E-01;8.52E-02
NEB	-0.0284923	0.530994	4	GCTGTATCGTATAAAGCCTG;GTATAGCTCGGGCACCAATG;CCACATCCATAGACCCAATG;ACTGGTTCATTATATGAACG	-0.18;-0.08;0.06;0.08	25192;33982;46510;48142	8.26E-01;4.61E-01;4.39E-01;3.98E-01	29300;30932;43460;52250	6.84E-01;5.08E-01;4.62E-01;4.39E-01
DERL3	0.0932387	0.605306	4	GCGGGAAGGATACGGTCATA;GGTTGAAGTAGAGTTGAAAG;AGAAGTTGACCCTCACCCGA;AAGAAGAAGCTGAATCCCAG	-0.16;0.01;0.05;0.47	27164;41911;45506;69775	4.75E-01;4.32E-01;4.16E-01;1.81E-01	7667;31936;35531;50278	7.50E-01;6.80E-01;5.38E-01;4.53E-01
MFAP2	-0.250913	0.878401	4	TTGCAAACAGTGTCTCAACG;AAGGCCTGTGTATGGAGTAG;CCTGTCACCAGACTGCCGTG;ACCCACTATAGCGACCAGAT	-0.46;-0.38;-0.15;-0.01	9049;12387;28173;40076	1.14E+00;9.65E-01;9.12E-01;4.92E-01	37366;49269;65055;68393	5.73E-01;4.93E-01;4.21E-01;2.16E-01
ZNF518B	0.00157508	0.450549	4	TATTCCACTTAATGCCCTCG;GCAGGAAGATAACCAGACAG;AAAGCACACCCTTCAACACG;ACACGAAGAGAGTACATGAA	-0.38;-0.02;0.04;0.37	12501;39150;44348;66184	4.93E-01;4.26E-01;4.19E-01;2.73E-01	11258;33094;38292;64941	6.12E-01;4.44E-01;4.40E-01;3.06E-01
EEA1	-0.0750034	0.57043	4	TGTAACACTGCTCAGACAAG;ACGGCAACATCTTCTATACC;CAAGTACCAGCATCTAAAGG;ACTAACCAAGTCTAATATAG	-0.35;-0.01;0.02;0.05	13940;39542;42730;45261	9.33E-01;5.21E-01;4.26E-01;4.01E-01	32181;34712;37900;63502	6.21E-01;4.79E-01;4.35E-01;3.45E-01
HS3ST6	-0.22272	0.846661	4	CAGCTACTTCGTGACGCGAG;CAGCCGCAGAAACTCCAGCA;GGAGAGCGTCTGGGCGTAGT;TTCGACAGGTGCTACGAGCG	-0.5;-0.17;-0.16;-0.07	7884;26400;27223;34797	1.39E+00;9.48E-01;5.30E-01;5.19E-01	42645;50219;51042;69558	6.99E-01;5.06E-01;4.08E-01;1.86E-01
CBX1	0.0853413	0.543875	4	AAAAGTTCTCGACCGTCGAG;GTTTCAGTGAGGACAACACA;TTACAGTCAGAAAAGCCACG;GAGACAGATAAATCAGAGGG	-0.44;-0.03;0.13;0.69	9771;37824;51934;74144	4.73E-01;4.26E-01;4.01E-01;7.56E-02	3298;25508;39618;67671	8.25E-01;5.82E-01;5.33E-01;2.34E-01
KIFC2	-0.175313	0.699364	4	TAAAGGTGCTGACCAAACCT;TGGTCACTGTCAACAGTGAG;AGTCTAGGCGGAATCGACGA;AGCAGAGCCTGAGTCTCATG	-0.42;-0.23;-0.2;0.15	10602;21832;23829;53527	1.09E+00;6.42E-01;6.09E-01;4.53E-01	23915;53613;55610;66840	5.65E-01;3.89E-01;3.79E-01;2.56E-01
RNF133	0.368286	1.33005	4	AAGCTCCACTTTGAAGAGAG;CTTTCTCCCCACCTCAACCA;CTTGCACTTATTGAACGGGG;ATAAAAGATGAAATATGCTA	-0.01;0.33;0.55;0.61	39875;64341;71771;72939	9.26E-01;6.32E-01;6.29E-01;1.04E-01	4503;5671;13101;37567	1.79E+00;1.56E+00;1.26E+00;7.11E-01
RPA4	0.0116309	0.459315	4	ACATATACTCCGACTGACAA;TTGCATCTCTCTCACACAGT;CATCGTGGGGGTAATCAGAG;TATGACCGCGAAACCAATCG	-0.45;-0.11;0.23;0.38	9575;30793;58725;66849	4.78E-01;4.63E-01;3.75E-01;2.56E-01	10593;18717;46649;67867	6.96E-01;4.59E-01;4.54E-01;2.29E-01
COX7B	-0.311715	0.997937	4	GGTAATGCTGTATTAGCTAG;TCGAAGCATTCAGCAAACAA;CCATGTAACAATACAGAAAG;AATCAGGTGTACGTTTCTGG	-0.94;-0.67;-0.12;0.48	1447;4005;30640;70010	1.84E+00;1.15E+00;8.25E-01;1.75E-01	7432;46802;73437;75995	7.54E-01;5.47E-01;4.65E-01;3.27E-02
VCY	-0.0874246	0.736377	14	CCGGCCAAGGCCAAGGAGAC;GCTCGCTCTCCTGACTCAGG;AGCCTCGGGACCTCCGGCCA;CCCCAGTGGCCCGAAGAAGA;AGGCCAAGGAGACAGGAAAG;GAGAAGGGAGAAGCAGTTCG;AAGGGAGAAGCAGTTCGTGG;CCTTCTTCTTCGGGCCACTG;GTCCTTCCAGACTACCAAGG;AGGGGCTGCGACAAAGATGG;TTCTCCCTTCTCGGCCACCT;CTCCGCCTCAGGTGCCGTCA;AGTCCAAAGCCGAGAGCCTC;TGAGGCGGAGAGCGGGCCAG	-0.83;-0.81;-0.35;-0.31;-0.27;-0.21;-0.04;0.05;0.1;0.11;0.13;0.13;0.4;0.68	2137;2290;14024;16419;19045;22978;37309;45583;49449;50763;51982;52200;67413;73958	1.26E+00;1.07E+00;9.11E-01;8.48E-01;7.93E-01;7.29E-01;6.85E-01;6.83E-01;6.78E-01;6.62E-01;6.20E-01;5.71E-01;5.25E-01;2.80E-01	3484;10029;25242;25460;26679;27993;31859;40133;54464;58397;61023;63418;75152;75305	7.84E-01;7.76E-01;7.33E-01;7.13E-01;7.09E-01;6.63E-01;6.63E-01;6.62E-01;5.98E-01;5.66E-01;5.53E-01;5.39E-01;4.61E-01;1.70E-01
RCL1	0.275774	0.985499	4	GCGCTACTACTCATGACCCT;ATTTACACAGATCACATGAA;TGGAGGCCAGTTCAGCACTG;ACCGGATTGTGGATTCTGCA	-0.76;0.08;0.48;1.3	2792;48037;70144;77003	8.89E-01;5.53E-01;4.78E-01;9.85E-03	439;7298;29405;74650	1.65E+00;1.36E+00;8.67E-01;6.38E-02
GPBP1	-0.558376	1.89781	4	GCTATTGGGCGTCCTAATGG;GCTCTAGATTTAGGATTCGG;TACCTGACAATGAAACCGGG;GAGAACGGGAACTTCCACCA	-0.77;-0.74;-0.68;-0.04	2713;3098;3808;36787	3.34E+00;2.05E+00;1.29E+00;9.00E-01	40655;73634;74344;74729	1.88E+00;8.49E-01;6.48E-01;6.19E-02
SHC2	-0.250779	0.828938	4	CCTGACGCGAAGGAGATGGA;ATTACTACAACAGCATCCCG;GGGACTCACCCGCACGACGT;GGGGCCGCGAACTTCCACTG	-1.1;-0.29;-0.19;0.58	771;17724;24613;72398	1.41E+00;1.06E+00;7.28E-01;1.17E-01	5044;52829;59718;76671	6.72E-01;5.50E-01;3.77E-01;1.74E-02
SLC9A4	0.1275	0.741669	4	GACCGGAGGCGATTTGTGGT;CTGTGGGCAAGAATCACGAG;GTGCCCGATTCATCGTTGTG;ACATCCAGGTACCTGACCAG	-0.44;0.21;0.33;0.41	9795;58023;64399;67838	6.74E-01;4.72E-01;4.12E-01;2.30E-01	9604;13043;19419;67647	1.33E+00;9.29E-01;4.77E-01;2.35E-01
CITED2	0.444062	1.28408	4	GTTGTTAAACCTGGCCGCGG;ATGGGCGAGCACATACACTA;GCGGCATCAGGCATGCGATG;GCAGCCCATTGGTGCCGTCG	-0.09;0.16;0.57;1.14	32587;54542;72250;76685	6.62E-01;5.85E-01;4.85E-01;1.70E-02	757;5192;22900;44855	1.63E+00;1.42E+00;1.14E+00;9.49E-01
MKRN3	0.119063	0.659614	4	ATTCGCACGACCTTTCTGGT;CGGGGGCAGATGCAACCCAG;GGAGACATATGCGACATGTG;TGTGCAGCGTGGTATGGACA	-0.07;-0.05;0.09;0.51	34224;36631;48643;70825	5.13E-01;4.33E-01;4.28E-01;1.55E-01	6617;28799;40811;43218	1.01E+00;5.83E-01;5.58E-01;4.85E-01
UBR7	0.117072	0.619346	4	AAAAGAACAACGTTTCATGC;AGTCTTCACAGACTACGCAC;GTTGGTCGACGTCCTTGAGG;TCAGAACTAGAGCCGGCACA	-0.28;0.05;0.22;0.48	18245;45246;58485;70022	4.51E-01;3.76E-01;3.75E-01;1.75E-01	7420;18957;32196;59197	7.75E-01;6.88E-01;5.48E-01;4.67E-01
SNTB2	-0.158177	0.858633	4	TTCAACGGCCTCCCAAACGG;GGTGTGGATAGCTACGAACC;ATTAGTATCAGATCTGCCGT;GGATCGGCATCCGGTTCTCG	-0.21;-0.16;-0.15;-0.12	23388;26847;28135;30421	1.62E+00;9.13E-01;5.12E-01;3.86E-01	47021;49307;50595;54054	8.32E-01;6.25E-01;4.93E-01;4.13E-01
USP48	-0.280904	0.88719	4	TGAGATGCGTAAGCAAAGTG;TATGCTTCTAGCTTACCATG;CTGGCGCCAACTCCGCAAGG;CAGACACGTAAACCCAAGTG	-0.83;-0.18;-0.06;-0.06	2170;25705;35280;35708	1.34E+00;9.87E-01;6.86E-01;5.30E-01	41734;42162;51737;75272	6.75E-01;4.33E-01;4.02E-01;4.94E-02
IL1F10	-0.0414173	0.45071	4	ATTGAGGAACTGTACAAAGG;TCTCCACACATGCCAGGCAG;AAGGCTCTATACACAAGAGA;ATCTGCATACTTCCTAACAG	-0.55;-0.21;0.21;0.38	6522;23181;57863;66586	5.87E-01;5.79E-01;3.75E-01;2.62E-01	10856;19579;54261;70920	6.69E-01;4.48E-01;3.85E-01;1.53E-01
OR1L3	-0.122923	0.635744	4	GACAAATGGAGCCATCACAG;CTGTGCCAGACATTCAGCAT;CATAGATAGTTATCTCCTGG;CCTCTGGTCTTCAGACCGAG	-0.32;-0.29;-0.2;0.31	15928;17741;23941;63590	1.09E+00;7.28E-01;3.85E-01;3.42E-01	13852;53501;59701;61514	5.63E-01;4.02E-01;4.00E-01;3.77E-01
ERBB3	0.0203934	0.509875	4	ACCATTGCCCAACCTCCGCG;ATCATGTGAGACAACACCGG;TGTCGAAATTATAGCCGAGG;ATGAGGCGATACTTGGAACG	-0.18;-0.09;0.09;0.27	25242;32463;48884;61196	4.49E-01;4.31E-01;4.09E-01;3.99E-01	16246;28558;44979;52200	6.85E-01;4.88E-01;4.83E-01;3.83E-01
ARL4C	-0.145796	0.611167	4	CGGCTGTAGGACTTCCACAG;TTGTTGGCGATGACCAGCAG;GCCCAACATGACGATATGCA;GTTCAACGAGTTCGTGAACA	-0.69;-0.06;0.07;0.1	3683;35183;46973;49633	7.84E-01;7.73E-01;4.54E-01;4.33E-01	27809;30469;42259;73759	5.30E-01;4.66E-01;4.22E-01;8.46E-02
TDRD9	-0.119312	0.587195	4	CTATCCACTCCATTCAAGTG;GGACCCCAAGACAACTGTCG;GGCCCCATGGATAATCACCA;AAGGTCAATTCACCATCATG	-0.33;-0.27;0.01;0.12	15186;18834;41761;50933	7.28E-01;6.92E-01;5.39E-01;3.90E-01	26509;35681;58608;62256	4.31E-01;4.09E-01;3.79E-01;3.75E-01
ZNF131	0.174825	0.825341	4	TTCACACTTGAAACTCTCAG;GAACTCAATTAAATGGCGAA;ATCACCCTAATTGTCGACGG;ATTACCAGCAAGTACCGTCA	-0.64;-0.04;0.57;0.8	4485;37544;72306;75248	7.13E-01;6.66E-01;4.27E-01;4.99E-02	2194;5136;39898;72957	1.64E+00;9.83E-01;5.76E-01;1.04E-01
C1QC	-0.0489517	0.461967	4	GCGGTCCTCACCAACCCGCA;ATGGGTACGACGGACTGCCG;CCAGCCATTCCCGGGATCCG;CAGGCTGCTACGGGATCCCA	-0.33;-0.14;0.06;0.21	15405;28702;46035;57874	5.06E-01;4.86E-01;4.68E-01;3.88E-01	19568;31407;48740;62037	4.58E-01;4.32E-01;3.85E-01;3.75E-01
SRP14	-0.101286	0.672045	4	CATTCCAAAGAAGGGTACTG;GCTGATCTTCTTCTTCCCAT;TATAGACGCTGCCCGACGTC;CATCCATGTTAGCTCTAAGG	-1.12;-0.33;0.14;0.9	722;15424;52640;75857	1.44E+00;8.16E-01;3.95E-01;3.59E-02	1585;24802;62018;76720	1.11E+00;5.46E-01;3.88E-01;1.62E-02
PAN3	-0.173828	0.804877	4	AGTATGTGGAGTAATCTTGG;GCATGGTGTTGGTCGACATG;GGTTGCATATAAGCAACGTG;AGCCAAGGAAGTATCGCCTG	-0.28;-0.22;-0.15;-0.05	18497;22465;27878;36080	1.33E+00;9.23E-01;5.94E-01;3.75E-01	41362;49564;54977;58945	6.65E-01;4.97E-01;4.74E-01;3.82E-01
GINS2	-0.246906	0.809114	4	TTACCTACATCCATCCACTC;GATGAGGGATCATGAACGAA;AGGTTAATCGCCAGCCACAG;GGTCGAATTCCTCGCCGAGA	-0.64;-0.44;0.04;0.05	4454;10135;44325;45672	1.11E+00;9.17E-01;7.15E-01;4.94E-01	31770;33117;67307;72988	4.73E-01;4.64E-01;4.44E-01;1.03E-01
TMEM233	-0.0525022	0.558688	4	GGCTTTGGACAGCAGTCCCG;TGAAGATGACAAGACCGAGG;CCCTAGCCCGGACTTCAAGA;CGATGTTGATGGGGTACGCA	-0.19;-0.18;-0.17;0.33	24710;25145;26395;64457	9.81E-01;5.40E-01;3.95E-01;3.19E-01	12985;51047;52297;52732	6.68E-01;5.19E-01;4.13E-01;3.98E-01
YIPF1	0.0747149	0.561993	4	TGCCCGAATTCCGAAAAGGT;TGCTATGGCAAAGACCAACG;AGGATCCTCAATGTTTACTG;AGTATTCAAATGTCCAGAAG	-0.52;0.04;0.19;0.58	7353;44971;56710;72387	5.50E-01;4.49E-01;3.76E-01;1.17E-01	5055;20732;32471;70089	7.66E-01;6.71E-01;6.37E-01;1.73E-01
SAP30	-0.74334	2.21304	4	GCAGGCAGCACAGTTGCCCG;TGGTGAGCGGTGCGGCCGGG;GGGGTATCAATATCTTGAAC;GGCCGCGGCAGCGACCACTG	-1.42;-0.78;-0.56;-0.22	325;2652;6257;22129	2.71E+00;2.18E+00;2.18E+00;1.78E+00	55313;71185;74790;77117	1.48E+00;1.18E+00;9.09E-01;7.28E-03
DUX4L4	0.205451	0.804367	3	TCCAGGCATCGCCGCCCGGG;ACACCGGCGCGTGGGGAACG;GGCAGGCGGCCTGTGCAGCG	-0.09;0.35;0.36	32636;65447;65672	4.79E-01;3.73E-01;2.15E-01	11770;11995;44806	1.22E+00;7.13E-01;4.84E-01
DAOA	0.0872846	0.589358	4	AGGTTACCTTTCACAAGACC;AAGGTGATGACACTTGACTC;TAACCAATGGAACATGGGAA;TGAGGAAGGTAAGAGACCCA	-0.17;-0.16;0.23;0.45	26337;26804;59130;69112	5.12E-01;4.08E-01;3.76E-01;1.98E-01	8330;18312;50638;51105	7.22E-01;7.09E-01;5.15E-01;4.12E-01
C17orf64	-0.00674651	0.554713	4	CTTAGGTATTCTTTACACTG;GCATGAGCGAGTCTCTAGCA;AAGCCTGGGAAATCAAACAC;TCTTGGTGTACTTGTAAAGT	-0.11;-0.08;-0.01;0.17	31527;33591;39961;54874	5.98E-01;5.75E-01;4.69E-01;4.41E-01	22568;37481;43851;45915	9.08E-01;5.02E-01;4.27E-01;3.82E-01
GRIPAP1	-0.0244295	0.434589	4	AGGAGGAACTTGCTAAGGTG;GTTGACCCAGGAATTACAGG;TGGCTGAGAACAATGCCTTG;GCTCAGGTACATTCCATGGA	-0.49;-0.18;0.23;0.34	8233;25053;59177;65036	5.42E-01;5.18E-01;3.76E-01;3.03E-01	12406;18265;52389;69209	7.10E-01;4.21E-01;3.97E-01;1.95E-01
SSBP3	-0.0511587	0.471627	4	TACGAATATTTACTGCACGT;TCGTTGCAGAATTACGGCAG;GCACGTACCTGAAAGAAACC;GGTGCGTTTACCTGACTGTG	-0.39;-0.06;-0.04;0.28	12372;35786;36804;61973	6.47E-01;4.31E-01;4.21E-01;3.87E-01	15469;40638;41656;65070	5.41E-01;4.28E-01;3.88E-01;3.02E-01
LMLN	-0.145566	0.613906	4	ATAATACTTACAACAACACG;CCAACAGGAGTAAAACGCTT;AGATAGTGCCCGCAGGTCGA;GTTCCTCAGGAACAATAACG	-0.44;-0.24;0.02;0.08	9873;20717;43172;47898	8.35E-01;6.38E-01;5.13E-01;4.70E-01	29544;34270;56725;67569	4.42E-01;4.38E-01;3.76E-01;2.37E-01
ZCCHC18	0.33323	1.13044	4	GCAAGAAATCTGCTACACTT;GCCAGATTGGAGTATGTCTG;CCTCCCCAGAGACCTCAACA;GGTCTGAGCCAATAATGGAG	-0.12;0.3;0.37;0.78	30414;62979;66030;75103	8.59E-01;4.54E-01;4.37E-01;5.33E-02	2339;11412;14463;47028	1.67E+00;1.02E+00;9.58E-01;8.66E-01
GPATCH3	0.0191235	0.503243	4	AGTGGAGAGAGGCCGGACAT;GGGCATCAGTATAAAACACC;CCGCAGACTTCGGCTACCTA;CTGATGCCCAGAGGGAATGT	-0.4;-0.26;0.3;0.43	11841;19708;62915;68453	6.66E-01;4.30E-01;3.95E-01;2.14E-01	8989;14527;57734;65601	8.56E-01;4.94E-01;3.75E-01;2.88E-01
TUBG2	0.136714	0.668341	4	GGTCATTGTTCATGTAGCCG;GGACGAGATGAGCGACGTAG;TGACTGGTCTGTAGTGAGCG;CGTGGAGGAATTCGCCACCG	-0.22;-0.05;0.36;0.46	22554;36606;65572;69355	4.29E-01;4.29E-01;3.82E-01;1.92E-01	8087;11870;40836;54888	9.95E-01;5.98E-01;5.57E-01;5.23E-01
DCTD	0.228431	0.990683	4	TCAACCCACAGTGTGCCATG;CATACTACAGCCTTTCACAT;GCATTCATTACAAGGGAACA;TTGTCGGGATTGGGTACAAT	-0.01;0.21;0.33;0.38	40326;57528;64594;66627	6.60E-01;6.40E-01;4.14E-01;2.61E-01	10815;12848;19914;37116	1.30E+00;1.28E+00;9.40E-01;4.49E-01
LRTOMT	0.0951335	0.609526	4	TGTGGCTCAAGTACTCGCAG;GCCCTGACAGGCAGTCTCGG;ACCAGCAATGTTACCACCAG;CTGGAATTGGGAACCTACTG	-0.43;0.02;0.34;0.45	10241;43259;64992;69087	4.61E-01;4.38E-01;4.20E-01;1.98E-01	8355;12450;34183;67201	9.62E-01;7.16E-01;5.14E-01;2.46E-01
CAMTA2	-0.24488	0.831057	4	GGAGGTTGACCCGCTCAACG;GACACCAGGCTGGACAAGTG;GAGGTCAGGGTTAAAGCTCG;CATCCTCTACAATCGCAAGA	-0.54;-0.28;-0.17;0.02	6617;17982;25807;43142	1.02E+00;1.01E+00;7.20E-01;5.83E-01	34300;51635;59460;70825	5.28E-01;5.14E-01;3.76E-01;1.55E-01
ZNF154	-0.29711	0.94046	5	GGTGGGGCCATCAGTCACAG;GGCCGTACACTTCTCCTGGG;CTGCACATTCCATGTGTCAG;TGTAGTCCCAGCTACTTGGG;TCTGCACTCCTTCAACATCG	-1.22;-0.66;-0.21;0.23;0.38	537;4191;22824;58981;66446	1.61E+00;1.47E+00;8.95E-01;3.97E-01;3.33E-01	10996;18461;54618;73251;76905	6.64E-01;6.00E-01;5.16E-01;4.15E-01;1.51E-02
TMPRSS4	-0.0599972	0.630395	4	CTCTCGCTGAGACAGCCTGT;CCTGGCGAGTATCATCATTG;ACAGCCAGGAGCTTCGCATG;CACCTTCCAGTTGAACACAT	-0.2;-0.03;-0.01;-0.0	24016;38273;39936;40414	1.13E+00;5.76E-01;4.26E-01;3.90E-01	37028;37506;39169;53426	6.45E-01;5.92E-01;5.66E-01;4.27E-01
FAM71E2	0.0746743	0.558606	4	GGTTGATCTTACCAGGCAAG;TGAGCAGCCACCGTCTTATG;GTGCCTTACAAGATGTGACA;CCTGGACGCCCCTGACAACG	-0.3;-0.17;-0.03;0.8	16913;26029;38499;75204	6.07E-01;5.25E-01;3.80E-01;5.09E-02	2238;38943;51413;60529	9.75E-01;4.28E-01;4.26E-01;4.05E-01
CYP4A11	-0.00425048	0.575889	4	GCTGAAGGCACACTTCATGA;ACATCCTGAAGCCCTATGTG;TTTGCACACATACCAATCCA;GTGAAAGGCATTCCTCACAC	-0.09;-0.06;-0.02;0.15	32626;35700;38918;53775	6.34E-01;5.98E-01;4.86E-01;4.31E-01	23667;38524;41742;44816	9.50E-01;5.39E-01;4.26E-01;3.88E-01
VCX2	0.0278656	0.711839	13	ACTACCAAGGTGGCCAAGAA;AGCCTCGGGACCTCCGGCCA;CCTTCTTCTTCGGGTCACTG;GAGAGCGCGCCAGCGGCACC;TCTTGGCCACCTTGGTAGTC;ACCTCCGGCCAAGGCCACGG;TGAGGCGGAGAGCGCGCCAG;GTCCTTCCAGACTACCAAGG;AGGGGCTGCGACAAAGATGG;CTCCGCCTCAGGTGCCGTCA;AGTCCAAAGCCGAGAGCCTC;AAGGGAAAAGCAGTTCGTAG;AGGCCACGGAGGCAGGAAAG	-0.39;-0.35;-0.33;-0.33;-0.25;-0.19;0.02;0.1;0.11;0.13;0.4;0.54;0.9	12248;14024;15048;15323;20101;24508;42684;49449;50763;52200;67413;71633;75862	9.20E-01;8.63E-01;8.22E-01;7.17E-01;6.64E-01;6.59E-01;6.48E-01;6.16E-01;5.84E-01;5.46E-01;5.46E-01;4.17E-01;1.16E-01	1580;5809;10029;25242;26679;27993;34758;52934;57341;62119;62394;63418;65194	9.72E-01;8.09E-01;7.81E-01;7.53E-01;7.30E-01;7.11E-01;6.84E-01;6.72E-01;6.69E-01;6.63E-01;6.35E-01;6.12E-01;5.63E-01
VPS11	-0.618508	1.97447	4	AGAACCATGCACATCATGAG;GGGTGTCCAACTCCACGCGA;GGCAGTGTTACATTGAACAA;CAGAAACTTGCGGATCACGT	-1.08;-1.01;-0.65;0.26	821;1102;4375;60958	3.17E+00;2.93E+00;1.39E+00;4.16E-01	16484;73067;76340;76621	1.77E+00;1.26E+00;3.82E-01;1.85E-02
AMN	-0.142956	0.726973	4	GCGGAAAGAAGACGTCGTCG;GGGCTGCGTCTGCGGCAACG;GCAGACGTTCACGCGCGACG;GGCGGGGGCGCTTACCACAG	-0.67;-0.44;-0.16;0.7	3920;10055;26976;74261	1.12E+00;9.58E-01;7.61E-01;7.28E-02	3181;50466;67387;73522	8.39E-01;5.10E-01;4.66E-01;9.02E-02
CHTF8	-0.0176077	0.549536	4	TGGGGCATCATATCCTGTAT;TGTAATGTAGGTCTCCCAGG;GATGCCCCACGATCAGCACA;CTGCAAAAGGTTTCTCCAGG	-0.99;-0.01;0.23;0.7	1182;39923;59039;74235	1.23E+00;4.27E-01;3.76E-01;7.35E-02	3207;18403;37519;76260	8.36E-01;7.06E-01;6.30E-01;2.67E-02
RAET1G	0.071084	0.566862	4	CTGGAGAATTACATACCCAA;AGAAAACAGAATGTGGACAA;AGACTGCACAGGATGGCTTG;GAGCAGAAAGCCGAAGGACA	-0.27;0.06;0.15;0.35	18694;46054;53408;65398	4.58E-01;3.90E-01;3.75E-01;2.94E-01	12044;24034;31388;58748	8.00E-01;5.61E-01;4.80E-01;4.26E-01
PARP15	0.0919753	0.57643	4	GTATATACAAATGACGATGA;TTATTGTAAACTCAACAGCA;CAGAGCCGGACGAGATCGGG;TGAACAGAGGAAGTACACAT	-0.5;-0.06;-0.01;0.93	7840;35759;40260;76000	5.69E-01;5.32E-01;4.31E-01;3.26E-02	1442;37182;41683;69602	1.15E+00;5.41E-01;4.27E-01;1.85E-01
SLC45A1	-0.0524706	0.523702	4	ACTTCAAACGACACCCCAAG;CGCCCGTGAAGCAGTCAATG;TCACTCCAAGCACCCAACAG;GGACTTTAGCGCCGACTCGG	-0.24;-0.08;-0.06;0.17	20776;33843;35623;54781	6.77E-01;6.01E-01;4.40E-01;3.76E-01	22661;41819;43599;56666	5.43E-01;5.06E-01;4.32E-01;3.83E-01
RSBN1L	0.530127	1.83803	4	GATAACATAAAAGATTACGT;GTGGGAGAGTTCGTTACTGT;GTAAAAAGAACGTATTCTCA;CTCCAGTGTACACTGCCATG	0.24;0.35;0.62;0.91	59680;65329;73137;75894	1.43E+00;9.81E-01;7.28E-01;3.51E-02	1548;4305;12113;17762	2.56E+00;1.89E+00;1.78E+00;1.12E+00
CYP4F12	-0.151315	0.638851	4	TGGGAAGGCATTGTCAGATG;CCTTCTATAACAACTGCCGC;TAGACCGGATGGTGTCAGGG;CGTCGCACCCTCCCCACTCA	-0.63;-0.04;-0.01;0.07	4648;37469;39883;47435	8.52E-01;7.00E-01;5.77E-01;4.27E-01	30007;37559;39973;72794	5.75E-01;4.48E-01;4.27E-01;1.08E-01
NKPD1	0.155914	0.714099	4	CTGCTCTACTTGTCACTGGG;GCCCGCGCTCTCTAGGCACG;GCCAGCGCAAGAAGATCGAG;CCATTCACGAAGCCCAGAAG	-0.18;0.06;0.3;0.45	25344;45915;62989;69055	4.56E-01;4.00E-01;3.96E-01;1.99E-01	8387;14453;31527;52098	8.59E-01;7.96E-01;6.89E-01;5.13E-01
HDAC6	-0.0783116	0.495904	4	AGGACACGCAGCGATCTAGG;TGTGCTGAGTTCCATTACCG;CCTCTAGGATAAGGATAATG;GCTTCCAGTGCTGAGTACGT	-0.36;-0.19;0.05;0.2	13580;24322;45045;56725	5.55E-01;5.41E-01;4.82E-01;4.05E-01	20717;32397;53120;63862	4.49E-01;3.92E-01;3.76E-01;3.35E-01
HBD	0.0275388	0.479515	4	AGGAGAGGACAGATCCCCAA;TCCTACCCTCAGATTACTGG;CCTGTGGGGCAAAGTGAACG;GCTGAGAAAAAGTGCCCTTG	-0.39;-0.02;0.01;0.5	12349;38916;42342;70689	5.28E-01;4.26E-01;4.22E-01;1.58E-01	6753;35100;38526;65093	6.06E-01;5.76E-01;4.34E-01;3.02E-01
SERINC4	0.108311	0.678721	4	TTGCTGAGGCCCCCACATGG;TGATGACAGAAGCTTGTAGG;AGGTGGGCACACAACCCCGA;CATGCTGTAGAATCCTAGGG	-0.55;0.18;0.2;0.6	6346;55995;57302;72810	6.19E-01;5.96E-01;3.75E-01;1.07E-01	4632;20140;21447;71096	1.21E+00;7.01E-01;6.53E-01;1.49E-01
ARHGEF10L	0.115783	0.679098	4	TGGAATCCCACTCAGCCACG;AGAGAGGAACCTGCTCTACG;TGAAGCAGGAGTATGAACTG;GGACGGTGGCACCTATGACA	-0.14;0.04;0.25;0.31	28607;44814;60472;63238	4.48E-01;4.31E-01;3.79E-01;3.52E-01	14204;16970;32628;48835	8.01E-01;7.62E-01;7.55E-01;3.98E-01
OR13J1	0.104402	0.63906	4	ATGAGCACGTGGTACCTGAG;TCTCAGTCACCGACTTGAGG;GGGGAACACAGCCATCATGG;GCTGGCATGCGGCAACACGT	-0.13;0.0;0.2;0.35	29388;41112;57181;65183	4.40E-01;4.29E-01;3.75E-01;2.99E-01	12259;20261;36517;48054	8.29E-01;6.54E-01;6.50E-01;4.23E-01
SEC14L5	0.0807058	0.558001	4	CCAGGTTCTCTCCGTCAACG;CATACTGACCGCCTCCAGAG;TCATCAATGAGAACACCAGG;GTACCTCGCACATTCCGCGC	-0.22;-0.2;0.12;0.62	22260;23972;51456;73145	5.62E-01;4.05E-01;3.81E-01;9.91E-02	4297;25986;53470;55182	7.28E-01;5.89E-01;5.25E-01;3.90E-01
UGT1A10	-0.116363	0.682926	6	TTACTCAACCTCGTACACTC;CCCTGGTGAAGACCACAGAG;AGAACCCTAAGAGATCATTG;CTATTAATGAGTTCATCCAG;AGGTGACTTACCATAGGCAA;TGGAGAAACTTATCCTCAGG	-0.41;-0.29;-0.16;-0.15;-0.03;0.34	11149;17656;27385;27558;37938;65098	1.06E+00;1.00E+00;6.22E-01;5.58E-01;4.52E-01;4.01E-01	12344;39504;49884;50057;59786;66293	6.48E-01;6.18E-01;4.85E-01;4.26E-01;4.05E-01;3.96E-01
AMHR2	0.250483	0.870679	4	CCCCAGCAGGTAATCCGGGA;CCCACAGGCCAATATAAACC;CGAAAGAACTACAGAGTGCG;CAGTGATAAATCGGACAATG	-0.12;-0.07;0.42;0.78	29864;34120;68075;75099	4.83E-01;4.46E-01;4.38E-01;5.33E-02	2343;9367;43322;47578	1.17E+00;9.57E-01;8.46E-01;5.11E-01
ARAF	0.328028	1.14443	4	GCCCAACAAGCAACGCACGG;TGGTCTACCGACTCATCAAG;AGTGTCCAGGATTTGTCCGG;GTAGTGATGGAACCCCCCGG	0.09;0.16;0.22;0.84	48852;54435;58221;75512	8.96E-01;5.82E-01;3.75E-01;4.38E-02	1930;19221;23007;28590	1.73E+00;1.13E+00;1.03E+00;6.80E-01
PTGER1	-0.113005	0.539226	4	CAGCGCCAGCAGGTTGGACA;GCCGACGTGTTGGGGACCCA;GGTGCTGCGTCTGTACACTG;CTGGTGTGCAACACGCTCAG	-0.84;-0.09;0.14;0.33	2095;33168;52845;64505	1.00E+00;4.44E-01;3.94E-01;3.18E-01	12937;24597;44274;75347	5.50E-01;4.95E-01;4.13E-01;4.76E-02
ZNF552	-0.136468	0.570971	4	TGTGTGTCTCTGTTTCATGG;AGGAGGCGTTGTTTGCGAAG;TGTGGGCAACTTACCCAGGG;CTACAGAAGAACCTTCTGTG	-0.88;-0.04;0.04;0.33	1847;36808;44841;64474	1.05E+00;4.86E-01;4.28E-01;3.18E-01	12968;32601;40634;75595	5.61E-01;4.48E-01;4.13E-01;4.19E-02
RIMBP2	-0.317795	0.952305	4	CAACGTGGAGAACTCCACAA;GACGTGAACATCGACGACAT;CCTCCAAGCAGAGATACTCG;GAAACCAAAGACGAGCACCT	-0.84;-0.31;-0.07;-0.05	2070;16343;34718;36171	1.32E+00;1.01E+00;7.79E-01;7.02E-01	41271;42724;61099;75372	6.63E-01;4.35E-01;3.82E-01;4.70E-02
TMEM115	-0.423483	1.33537	4	GGTGAAGGCTCTGTGTGCGG;GGACAGTGAACAGGTAGACC;GGCCATCAGCCTGACAACGG;GGCACTCAAGCAAACCATGG	-0.73;-0.6;-0.24;-0.12	3131;5254;20997;30114	1.64E+00;1.62E+00;1.24E+00;8.45E-01	47328;56445;72188;74311	8.42E-01;6.58E-01;6.30E-01;7.17E-02
TAOK1	0.0335928	0.570779	4	GAAATAGCAGCAATTACACA;GATTTGTGACGAGATACTTG;TGGGCGTCATAACTTAGAGC;ATGATGGCAAAGTAGATGTG	-0.34;0.12;0.15;0.2	14811;50849;53658;57346	5.22E-01;5.16E-01;3.93E-01;3.89E-01	20096;23784;26593;62631	9.73E-01;5.66E-01;3.75E-01;3.69E-01
UBE2Q2	-0.0497979	0.526383	4	TAAATGACAGTTTATATGAC;CCAGCTTCCAACTGACGATG;AGGAAGAAGAGCCTATTAGT;CTAGATCAACCACTACCCAC	-0.24;-0.08;0.02;0.1	20569;33967;43080;49555	7.76E-01;5.15E-01;4.39E-01;3.76E-01	27887;34362;43475;56873	5.36E-01;5.08E-01;4.37E-01;4.23E-01
OR4A5	-0.188194	0.825892	4	ATTTCCTTCCAAGGTTGCAT;CACTATTGACAACAACAGTG;AATAAGCCTACAATTAACTT;GAAATACATTGGGGAACCCA	-0.31;-0.22;-0.16;-0.06	16381;22040;27185;35247	1.37E+00;9.50E-01;6.04E-01;3.82E-01	42195;50257;55402;61061	6.87E-01;5.07E-01;4.13E-01;3.80E-01
MPRIP	0.0389308	0.535182	4	CTCTGTGACATCGTAACATG;CAAAACGCATAACGTCCACG;AACACTTACCATCTCATCCA;GGAACGCCCTCTTCTCGCTG	-0.16;-0.08;0.11;0.29	26699;33590;50796;62258	4.41E-01;4.11E-01;4.11E-01;3.79E-01	15184;26646;43852;50743	7.34E-01;5.15E-01;5.02E-01;3.90E-01
THAP6	-0.168493	0.712944	4	TGTGAATGCAGCCGGCATTT;CCAAATATTAAACTGAAACC;TTTACTTACAAAAATGAACT;TGGTGATTGTAGTTAGTGGC	-0.38;-0.21;-0.07;-0.01	12470;22899;34314;40300	1.13E+00;7.13E-01;5.85E-01;4.20E-01	37142;43128;54543;64972	5.68E-01;4.37E-01;3.84E-01;3.05E-01
DMBX1	0.015871	0.514204	4	CTGACTGCTCAGACAGACTC;TCTCACGCATCACCACATCT;GGAGGCTGAGGGCTCCCATG;GCTGAGCCGTGAACGCTGTG	-0.3;0.0;0.17;0.19	17130;41005;54893;56532	5.47E-01;4.29E-01;3.82E-01;3.79E-01	20910;22549;36552;60312	6.53E-01;5.92E-01;4.34E-01;3.77E-01
DDX25	-0.0314381	0.475696	4	GATGTGATGATTGACACTCA;CATACTTCGATTCCCTCGAA;TACCTGTGGGAACAATTCCA;CAGTACTCTTAATACCCCAA	-0.25;-0.25;-0.05;0.42	20175;20194;36443;68250	6.56E-01;6.52E-01;3.75E-01;2.19E-01	9192;40999;57248;57267	5.24E-01;4.88E-01;4.29E-01;3.75E-01
SSX2	0.0938096	0.879454	9	AAACGGGCCGAAGACTTCCA;CAGAGAAGATCCAAAAGGTG;CTGAGAGACACTCACCTTCG;AATACCAGAGAAGATCCAAA;TGGTATTTGAGCACCAACCG;AACGGGCCGAAGACTTCCAG;GCTCCAGGGAATCTCCCCGA;TATTACACATGAAAGGTGGG;AGAGGAAGGAAATGATTCGG	-0.24;-0.18;-0.0;0.01;0.17;0.17;0.19;0.32;0.39	21170;25684;40793;41935;55230;55241;56068;64080;67172	8.60E-01;8.03E-01;7.19E-01;6.59E-01;6.27E-01;5.84E-01;5.56E-01;5.44E-01;4.67E-01	10270;13362;21374;22201;22212;35507;36649;51758;56272	1.27E+00;1.25E+00;1.20E+00;9.25E-01;9.07E-01;8.04E-01;5.95E-01;5.46E-01;4.17E-01
PLEKHM2	-0.166013	0.740083	4	GGCCCCTAGAGGATACCACG;GGAAGAGCGTCAGGTGATCG;GGGACAGACTGTCTGAGCCG;AGGAATGGACCATCTCCGAA	-0.3;-0.26;-0.09;-0.01	16678;19794;32609;39849	1.15E+00;7.62E-01;6.63E-01;3.81E-01	37593;44833;57648;60764	5.77E-01;4.48E-01;4.21E-01;3.75E-01
PLEKHO1	0.246583	0.896122	4	CAAGGTCAGCATCCCATCCG;GATTTGGAAAAACCGCTATG;CTTGCCCACTCCAAACAGCC;GGTCTGAGTCCGCTCTCCGC	-0.02;0.03;0.26;0.72	39321;43633;60704;74451	6.16E-01;4.40E-01;3.80E-01;6.84E-02	2991;16738;33809;38121	1.23E+00;8.62E-01;7.64E-01;7.27E-01
GALNT18	0.0965876	0.685824	4	GCTGACCGAATATGTGGACA;ATCAAAGAGTGCCACCACAG;GCCCCAGTGTGCAAACAGAG;GAAGGCATGGAAGTCTACGG	-0.07;0.07;0.08;0.3	34900;46853;48256;62976	5.25E-01;4.65E-01;4.38E-01;3.59E-01	14466;29186;30589;42542	1.04E+00;8.26E-01;4.80E-01;3.96E-01
APOL2	0.432711	1.64605	4	GCTGCTGGTCTTTATCGTGG;ATTGGTACCAAGTCACACAA;GCCCGCAACTTGGACCAAAG;GGCTGGGATTACCTGCAGTG	0.24;0.37;0.46;0.67	59300;66059;69605;73851	1.40E+00;1.03E+00;5.32E-01;8.25E-02	3591;7837;11383;18142	2.52E+00;1.97E+00;1.30E+00;7.94E-01
SYNGAP1	0.361555	1.36601	4	GTGTCCATGCTGGACTTACA;AATACCACTTGGGTCGCTCG;GAGCTGTGCTGATGTCGTTG;GCTAAAGCTGTGGATCATAG	0.19;0.24;0.36;0.66	56157;59726;65771;73720	1.22E+00;7.29E-01;4.33E-01;8.55E-02	3722;11671;17716;21285	2.24E+00;1.43E+00;1.01E+00;7.80E-01
YWHAH	-0.133929	0.745277	4	TTTCGATCTTCATTGGAGAG;GGAACTTGTCAAGCAGAGAC;TTACTACCGCTACTTAGCAG;GGAGAAAGTTAAAGCTTACC	-0.56;-0.37;-0.27;0.66	6314;12886;18797;73841	1.36E+00;9.38E-01;5.97E-01;8.27E-02	3601;58645;64556;71128	7.93E-01;6.93E-01;4.14E-01;1.48E-01
ANO5	-0.20678	0.812545	4	ATGTAGCAAAGACTGACAGG;AGGTTGCCTGATCTTCGATG;GGTAACTAATACCTCCCAAG;CAATTTGCCTAATCCCATCT	-0.43;-0.2;-0.17;-0.03	10476;24192;26156;37816	1.25E+00;9.91E-01;5.58E-01;4.56E-01	39626;51286;53250;66966	6.23E-01;5.23E-01;3.91E-01;2.52E-01
MCHR2	-0.107237	0.606363	4	TTACCAGAGTACATCGTCAG;TCAGTCGAAATGGTTGGACG;GATGACTGTATCTACCACAC;TTATTATAGTGAATACAATG	-0.31;-0.15;0.01;0.03	16077;27903;41898;43335	1.01E+00;5.36E-01;4.97E-01;3.84E-01	34107;35544;49539;61365	5.10E-01;4.32E-01;4.23E-01;4.04E-01
CAV3	-0.131663	0.603982	4	GTACTTGGAGACAGTGAAGG;CCTACAGCTTTGACGGCGTG;CAGTGGGACGCCCAGCAGCG;GACGTGATCGCAGAGCCTGT	-0.42;-0.35;0.1;0.14	10995;14078;49770;52573	8.77E-01;6.73E-01;4.45E-01;4.21E-01	24869;27672;63364;66447	5.00E-01;4.00E-01;3.96E-01;2.66E-01
CACFD1	0.146739	0.712772	4	CATCGAGTTTGCAAACACAG;CTGGCTGTGTCGCCTGTCTG;CGGCCGCAATGTTCAGAGGG;AGGAAGAGGGCATGACGTGG	-0.2;0.05;0.35;0.39	23771;45284;65304;67077	4.51E-01;4.25E-01;3.89E-01;2.50E-01	10365;12138;32158;53671	9.80E-01;7.76E-01;6.37E-01;4.59E-01
TIMM21	-0.53467	1.51793	4	AAAATGCAGATCACATCCTG;GAGCCCCCGAAAAGCAAAGG;TCTGTGCACAGGAGTCAGAG;TGAAGCCCACATCTCAAACT	-1.12;-0.77;-0.35;0.1	709;2755;14279;49343	2.15E+00;1.69E+00;1.45E+00;7.83E-01	28099;63163;74687;76733	8.94E-01;8.67E-01;4.25E-01;1.60E-02
PRR23C	0.0914987	0.712479	4	ACCAGGTCGACGTCCTCCAG;GTCCACCAAGAGACACTCGC;TGTCCCAGAGATCGCTGCCG;GACGAATGCTCAGGAGCGCA	-0.79;-0.11;0.49;0.77	2512;31322;70414;74979	9.30E-01;5.64E-01;4.58E-01;5.61E-02	2463;7028;46120;74930	1.39E+00;9.38E-01;4.66E-01;5.73E-02
FAM166A	0.0696869	0.616268	4	ACACCTATGGGCGTACCACG;CTTGGGACACCCAGTATACG;GGGGTGGGTACTCATCCCTC;TCTTGGCAGGGAACCCTCGG	-0.35;0.15;0.19;0.28	14306;53694;56209;62162	5.67E-01;3.97E-01;3.82E-01;3.77E-01	15280;21233;23748;63136	1.10E+00;6.24E-01;3.89E-01;3.55E-01
CRABP2	-0.144798	0.625959	4	CAACTGGAAAATCATCCGAT;GATGCTGAGGAAGATTGCTG;AACCTTGAAGTTAATCTCTG;AGCAGTGGAGATCAAACAGG	-0.38;-0.24;-0.11;0.14	12732;21018;31534;52885	7.96E-01;6.63E-01;6.30E-01;4.16E-01	24557;45908;56424;64710	4.56E-01;3.94E-01;3.77E-01;3.12E-01
DEFB124	-0.162072	0.678975	4	CCTGCCAAACTTACTGCACA;ACGGTGCTGGAAGGGTCAAG;GAAGTGAATTCAAACGGTGC;CACACGATGTTGTTACCTGA	-0.37;-0.29;-0.02;0.04	12949;17479;38892;44367	9.68E-01;7.37E-01;5.98E-01;4.13E-01	33075;38550;59963;64493	4.93E-01;4.26E-01;3.78E-01;3.18E-01
DESI1	0.230085	0.856313	4	TGTTACAATTGTGTTCAAAG;CAGACTCTGTGGTTGATGTG;CACATCCATAGTTGTGCACA;TACGTGTACGACCTGTCCAA	-0.14;-0.05;0.46;0.64	28754;36417;69582;73548	5.31E-01;4.33E-01;4.29E-01;8.96E-02	3894;7860;41025;48688	1.30E+00;8.06E-01;7.64E-01;5.53E-01
SRCAP	0.527319	1.74833	4	TGCACCTCGTGTCAGCAGGG;TCCAGGGTTGAACTCAACCG;AGCTGTCAGAAATCATTGAG;CCAGTGGCAATTCTCCCTCA	0.13;0.3;0.79;0.89	51747;63069;75124;75799	1.01E+00;9.62E-01;8.63E-01;3.72E-02	1643;2318;14373;25695	2.30E+00;1.92E+00;1.68E+00;1.10E+00
DUOXA1	0.24116	1.01043	4	TGAGACCATCAATTACAACG;AGGCATGGAGAGCATCACAT;GGTGACCAGCTTATTCATCG;ACTGGCGGTATAGGCCACAT	-0.08;0.29;0.32;0.43	33847;62646;63877;68481	8.44E-01;5.06E-01;4.05E-01;2.14E-01	8961;13565;14796;43595	1.65E+00;9.98E-01;9.02E-01;4.95E-01
AMZ1	-0.221512	0.888188	4	GGAGCCAGTCGAAGCCCGTG;GACCTGAGCGAGGAGCCGGT;GACAGGCTCCAGCTCCACAC;GTCTGACCTGTACCCCCATG	-0.39;-0.23;-0.15;-0.11	11933;21396;27798;31212	1.58E+00;9.26E-01;6.20E-01;4.28E-01	46230;49644;56046;65509	8.06E-01;4.98E-01;3.78E-01;2.91E-01
MBL2	-0.0427724	0.621704	4	AGCTACAGGCAATCACTGCA;TGGCACCAAGGGAGAAAAGG;TGGGGCCTCCAGGAAATCCA;GGCCTGGAACTTGACACACA	-0.1;-0.08;-0.03;0.05	32113;33272;37861;44984	9.44E-01;6.22E-01;4.78E-01;4.43E-01	32458;39581;44170;45329	9.30E-01;4.96E-01;4.83E-01;4.26E-01
NEU4	-0.223488	0.730366	4	TCTTGCCAAAACACTCTCGG;TGTGTGGCCAGCCGTGACGC;CCAGCACCGCGATGAAGAAG;ACTGACCAACTGTCATCCCG	-0.67;-0.43;0.01;0.19	4013;10469;42116;56420	1.09E+00;7.53E-01;5.50E-01;5.32E-01	21022;35326;66973;73429	4.56E-01;4.33E-01;3.77E-01;9.24E-02
CIB4	0.395972	1.33948	4	TCCTTGTAGTACTTCCCAGG;GAGGTATCAGATGCACTGGG;TGCAGAGTGTTCTCCCACAA;GCACCTACCATAGATGCGAA	0.08;0.11;0.61;0.78	48278;50204;73036;75063	8.76E-01;7.19E-01;5.06E-01;5.42E-02	2379;4406;27238;29164	1.76E+00;1.70E+00;9.51E-01;9.48E-01
PPP1R9B	0.0739615	0.565906	4	GGATTACGATCGTCGCAACG;CAGCAGCCTGAACGAGAACG;TATCTTCGTCAAGACCGTGA;GGCCGAGGTTACGGTCCACG	-0.65;-0.14;0.2;0.88	4391;28849;56728;75764	7.20E-01;4.84E-01;3.76E-01;3.80E-02	1678;20714;48593;73051	1.09E+00;6.38E-01;4.34E-01;1.01E-01
LCNL1	0.103563	0.683159	4	CCGGGGCAGTTCAGCAACCC;CAGGTCACCATTCCCCAAGG;AATGGACACGACCTTCACCG;GGTAGTCGGAGAAGGCCACT	-0.04;0.0;0.09;0.36	37364;41481;49028;65622	5.73E-01;4.30E-01;4.29E-01;2.88E-01	11820;28414;35961;40078	1.14E+00;6.68E-01;4.90E-01;4.30E-01
BEND2	-0.0197299	0.466841	4	ACTCACCAAAATCGGGAGTG;GTCTAGCATATCACCACCAG;TCTGGCAAATAACCCTGGTG;TTACAGCAGTATGTCGCACA	-0.25;-0.09;-0.07;0.33	20381;32748;34452;64439	7.09E-01;4.47E-01;3.76E-01;3.19E-01	13003;42990;44694;57061	5.31E-01;4.88E-01;4.37E-01;4.12E-01
RNPC3	0.319228	0.987629	4	TCGACAGGGTCATCAGACCT;CCTGTCAGATAAGGGGCGAC;TTTGCTAGGATTGTGCTGGA;GGAACCTCCTTTGCCAGACG	-0.47;-0.13;0.58;1.3	8835;29269;72412;76997	6.73E-01;4.99E-01;4.79E-01;9.99E-03	445;5030;48173;68607	1.66E+00;1.65E+00;4.39E-01;2.10E-01
ZNF91	0.141368	0.662465	4	GTTTAGCAAGGGTTGAAGAA;GAGATGGTGGATGAACCCAC;AGAGCAAAGTATTTCAATGT;AAACATAAAATAATACATGC	-0.19;-0.04;0.29;0.51	24559;36908;62678;70745	4.28E-01;3.94E-01;3.93E-01;1.57E-01	6697;14764;40534;52883	8.45E-01;6.63E-01;5.79E-01;5.63E-01
CGA	-0.392896	0.984284	4	CATTCCGCTCCTGATGTGCA;TTGCCCAGAATGCACGCTAC;AAGGTCCAAGAAGACGATGT;GCCCCAATACTTCAGTGCAT	-1.47;-0.48;-0.05;0.42	294;8530;36526;68221	1.82E+00;1.24E+00;6.54E-01;2.20E-01	9221;40916;68912;77148	5.08E-01;4.87E-01;4.29E-01;6.59E-03
DEFB118	0.318841	1.02784	4	TGGGGTAGGAGCACAAGCAT;CTCCTACCCCAAGTGATCCC;ATGTCGCAGGAACTCGCCTG;GTTGAGTCACTCAAGGGTGT	-0.26;-0.01;0.64;0.9	19582;40182;73534;75834	7.62E-01;4.27E-01;3.75E-01;3.64E-02	1608;3908;37260;57860	1.86E+00;1.11E+00;6.36E-01;5.06E-01
DLG5	0.0603481	0.532825	4	TTTGTCACTAAAGTGGACAA;GGAGCTCAGGCTACGCTCAG;CGGCCTGCTAGGGTATAGCG;TGTGGGAGACAGGATCGTTG	-0.53;-0.2;0.17;0.8	6885;23857;54974;75265	5.70E-01;5.64E-01;3.82E-01;4.95E-02	2177;22468;53585;70557	9.86E-01;5.94E-01;3.89E-01;1.62E-01
NSD1	1.38703	4.68332	4	GAATTGCTAGTTAAAACGCC;GCCCTATCGGCAGTACTACG;AAGCACATAAAGATGAACGG;TATGCATGATAGTAAGACGA	0.83;1.15;1.72;1.85	75416;76708;77295;77335	4.16E+00;3.28E+00;2.12E+00;2.38E-03	107;147;734;2026	6.33E+00;5.47E+00;4.67E+00;2.26E+00
ZNF287	-0.175427	0.758647	4	GAGACCTGAGATTCACTCAA;CATATTGGAAGAACCATGGA;CCTTTCCCAAGATACCCCAG;ACTACGATGATAGACTAGAG	-0.31;-0.25;-0.22;0.09	16221;20130;22024;48402	1.18E+00;8.16E-01;6.54E-01;3.83E-01	29040;55418;57312;61221	6.05E-01;4.36E-01;4.08E-01;3.75E-01
CCDC157	-0.0145201	0.584025	4	GGCCTGTGACCTCGACATGG;CTGGGGCAAGCCTAGCACTG;GGGCCTCCACATGCTTACTG;TGGAACTGGCCTAAGGACGA	-0.1;-0.08;0.04;0.08	32391;33617;44717;47626	8.45E-01;4.88E-01;4.82E-01;4.41E-01	29816;32725;43825;45051	9.41E-01;5.02E-01;4.47E-01;4.46E-01
PDZD4	-0.21842	0.866375	4	CAAAGACGGCCGGATCCGTG;GCTCTAGCCCGGAAACGAAG;TCAAGTGCCGCAACATACTG;GCTGTATAAAAGCAGCCACC	-0.39;-0.26;-0.13;-0.09	12125;19515;29260;32713	1.50E+00;8.72E-01;6.71E-01;4.25E-01	44729;48182;57927;65317	7.59E-01;4.79E-01;3.75E-01;2.96E-01
SLC30A4	-0.159438	0.639636	4	ACCTAAGCGATGAAATCCAA;GTTCAACAAACTTCGAGTTG;AACTGCAACTCCAACAGCTG;CCTTCAAATTCCCCTACCAG	-0.43;-0.25;-0.11;0.15	10323;20419;30746;53815	8.21E-01;6.46E-01;6.32E-01;4.59E-01	23627;46696;57023;67119	4.64E-01;3.88E-01;3.76E-01;2.49E-01
DAZ1	-0.149311	1.10331	16	CATCCAGTGATGACCTGACC;GTGACCTGAAATGCTGAATC;GGATTAACTACCAAAGGACG;TCAGCATTTCAGGTCACCAC;ACGTGCTGAGTTACAGGATT;CAGACGTTCTGAAACTGTGG;TCATCAGCTGCAGCTAGCCA;GTGACCTGAAATGGTGATCT;TGTTTCGTTTGTTAATGACG;CATGGTAAAAAGCTGAAGCT;ACAGGATTCGGCGTGATTTG;ATGACCTGACCTGGTGAATG;TTACCTGATAATTGTATACA;CACAGTTTCAGAACGTCTGG;TCTGCTTATCCACATTCACC;CGCCAGACGTTCTGAAACTG	-0.64;-0.45;-0.38;-0.37;-0.28;-0.24;-0.21;-0.21;-0.15;-0.1;0.02;0.02;0.03;0.07;0.09;0.43	4530;9497;12654;12990;18140;20678;22866;23124;27781;31645;42910;42980;43428;46952;48838;68354	2.23E+00;1.77E+00;1.59E+00;1.35E+00;1.32E+00;1.30E+00;1.22E+00;1.02E+00;9.34E-01;8.86E-01;8.67E-01;7.98E-01;7.86E-01;6.19E-01;5.39E-01;4.21E-01	9088;28604;30490;34014;34462;34532;45797;49661;54318;54576;56764;59302;64452;64788;67945;72912	1.59E+00;1.29E+00;1.18E+00;1.04E+00;1.00E+00;9.96E-01;9.31E-01;7.95E-01;7.65E-01;7.11E-01;6.52E-01;6.14E-01;5.79E-01;5.60E-01;5.40E-01;4.19E-01
DLX1	0.292513	0.921183	4	AGTTCGGTGCAGTCCTACCC;GCTGCTGACCGAGTTGACGT;GTGCATGGAGTAGTGCCCGT;GAAAAAAGATCCGTAAACCC	-0.17;0.01;0.42;0.92	25877;41685;68087;75937	4.84E-01;4.31E-01;4.04E-01;3.41E-02	1505;9355;35757;51565	1.17E+00;1.13E+00;7.06E-01;6.74E-01
SEC14L4	-0.185099	0.704701	4	GTGTGAGCTGCAAACTCAGA;CACCCACAGATCAACTATGG;CTTTGTGGCTACGACTACGA;GGTCAAGTCGTTCATGAGTG	-0.44;-0.28;-0.06;0.04	9847;18284;35296;44755	9.53E-01;7.10E-01;6.86E-01;4.71E-01	32687;42146;59158;67595	4.87E-01;4.33E-01;3.76E-01;2.36E-01
NSUN7	0.404013	1.3153	4	GGGTATTCGAATCGAAAAGT;TAATGGTCAATACAGGCTCA;TTCCTTAAAGATCACTCTCA;AGTTAGGAAACAGGAACTAA	-0.25;0.4;0.5;0.96	20462;67514;70496;76146	1.13E+00;5.68E-01;3.76E-01;2.93E-02	1296;6946;9928;56980	2.13E+00;1.40E+00;1.20E+00;5.33E-01
TWF2	-0.0977546	0.62381	4	CCAGCAGATCCGCATTAACG;AATGGTCAACTACATCCAGA;CCTGAGCATTCTGTGAGTCG;TCTGGTACCCAGCAAAAGAG	-0.25;-0.15;0.0;0.01	20347;27506;41396;41792	1.07E+00;5.46E-01;5.02E-01;3.76E-01	35650;36046;49936;57095	5.39E-01;5.30E-01;4.30E-01;4.19E-01
RNASEH2C	-0.0514819	0.580072	4	GGGTACGGCGTCGCGCAATG;TTCCGGGACTGACGACCAAG;GCGACGAAGCGGCCATCGAG;GGACTCGAAGTGTCGTTTCG	-0.15;-0.1;-0.07;0.12	27860;32160;34210;50855	7.31E-01;7.16E-01;4.51E-01;4.23E-01	26587;43232;45282;49582	7.75E-01;4.79E-01;4.38E-01;4.10E-01
SFPQ	0.378537	1.22895	4	TCTACCTGCTGATATCACGG;ATGATCGTGGAAGATCTACA;ATGGGCCTCAATCAGAATCG;CGAAGCTGTCTACCTCTCAT	-0.24;0.38;0.4;0.97	20728;66795;67429;76183	1.07E+00;4.67E-01;3.76E-01;2.85E-02	1259;10013;10647;56714	2.05E+00;1.21E+00;1.12E+00;5.41E-01
ZNF585B	0.0169971	0.644857	4	GTATCAAGTTCCTAAACCAG;CCATATGAATGCAATAACTG;TGGACTGGCCTTCATCCGGA;ATGTATGTATTGAATGTGGG	-0.04;-0.02;-0.01;0.13	37250;39271;40016;52216	6.85E-01;5.74E-01;5.70E-01;4.26E-01	25226;37426;38171;40192	1.14E+00;6.15E-01;4.27E-01;3.99E-01
KCNE4	0.0500745	0.510033	3	CCTCTGAACAGCACGCACCC;CCTGCTGCTGTACAAAGACG;TGGGCTACATGAAATCCAAG	-0.14;0.07;0.22	28721;46868;58506	3.65E-01;3.63E-01;3.56E-01	18936;30574;48721	6.04E-01;5.48E-01;3.78E-01
ZAN	-0.323811	1.29047	4	ATGGCCGCTACTCACTACCA;AGATGGTAGTCTCTTCAATG;TTGATATGTGCGGATTCCAG;ATTATGTCACCTTTGACGGG	-0.37;-0.36;-0.34;-0.23	13035;13740;14719;21781	2.20E+00;1.65E+00;8.93E-01;4.12E-01	55661;62723;63702;64407	1.19E+00;8.47E-01;4.03E-01;3.20E-01
SPATA31E1	0.315098	1.08559	4	TTCAACCCGAGATACCCAGG;GAAGGAGGAAAAACCACATG;CCGGAAGGTTCTCTGACAAG;AGTCTCTGATGCCACAACCG	-0.2;0.33;0.33;0.8	23782;64216;64576;75255	9.20E-01;4.14E-01;3.89E-01;4.97E-02	2187;12866;13226;53660	1.78E+00;9.84E-01;9.39E-01;6.37E-01
HSPB2	0.0179313	0.494006	4	ACTCTCGGGACACGAAGCCG;TAGTAGCCATGGTAGAGTGT;CCCCAGACGAGGTGACTGTG;CTCACTGAGCCTAAGCTCGG	-0.27;-0.02;0.11;0.25	18740;38740;50676;60424	4.31E-01;4.26E-01;4.12E-01;3.75E-01	17018;26766;38702;58702	6.02E-01;5.13E-01;4.81E-01;3.79E-01
TTC1	-0.0472945	0.605074	4	AGAGAGCACTAGACTAAAGG;GCAGGATGGGCACATTTCGA;TTCCCAGAGTAAGCTGCTCA;CTGCAGTGCCTCATTTGAGG	-0.69;-0.47;0.19;0.77	3734;8874;56526;75015	1.21E+00;7.79E-01;3.77E-01;5.53E-02	2427;20916;68568;73708	9.43E-01;6.32E-01;4.97E-01;8.58E-02
C1S	-0.118217	0.555073	4	TCTTCCAAACTGATCTAACA;GATGACATGAAGAATTGCGG;CTGTGCGTATGACTCAGTGC;CACGCACAACTAAACTGTCA	-0.47;-0.36;0.04;0.31	8947;13851;44205;63627	8.88E-01;4.96E-01;4.95E-01;3.41E-01	13815;33237;63591;68495	4.44E-01;4.03E-01;4.02E-01;2.13E-01
ING3	0.144569	0.850865	4	TCTCGCGCATTTCCGTGAAG;AGAGGCATCTGACGTAAGGG;GAATTACAGAAATATTAGAG;TGGTGCAGGGGCAATTACCA	0.0;0.16;0.18;0.24	41077;54018;55472;59857	6.58E-01;5.73E-01;4.47E-01;3.80E-01	17585;21970;23424;36477	1.31E+00;1.11E+00;6.06E-01;3.77E-01
AMPH	-0.152793	0.650402	4	ATTGCCCTGGGACCTATGGA;AGACTTCCATCAAAAACTCG;TCCAACACTAGGCATGCAGG;GGTGTCTTTGCAATGCGGAG	-0.72;-0.45;0.09;0.47	3250;9419;49166;69864	1.16E+00;8.31E-01;4.27E-01;1.79E-01	7578;28276;68023;74192	5.42E-01;4.92E-01;4.82E-01;7.45E-02
TBCD	0.473807	1.37929	4	TGAGTCCAGATCTTCACATG;CCTTTGTGACTGCAATCTCG;AAGATGACGACGTCCCAGAG;CACAGCGAGTCATCTCCTCG	-0.18;0.36;0.48;1.24	25237;65579;70017;76912	9.96E-01;5.48E-01;3.99E-01;1.19E-02	530;7425;11863;52205	1.91E+00;1.57E+00;1.35E+00;6.85E-01
FAM160A1	0.350772	1.39653	4	GGTGCAATAGGATAAAACGG;GGAGTCGCCATCATACAGGG;GTGTTCTACGTAATTCTGCA;TTCCCTTCATTCACCGAGAG	-0.28;0.55;0.56;0.58	17905;71919;71954;72427	1.58E+00;6.43E-01;3.76E-01;1.16E-01	5015;5488;5523;59537	2.87E+00;1.58E+00;6.74E-01;4.57E-01
TBC1D13	-0.216662	0.802802	4	ATGGCACAGAGTTCTTGTGT;GGCCAGGATGGAGGTCCATG;GAGGAGGCAAGGGTAGTCAG;GTGGCAAAGGTGTAGTAGAG	-0.43;-0.27;-0.19;0.03	10205;18762;24422;43832	1.07E+00;9.89E-01;6.94E-01;4.62E-01	33610;53020;58680;67237	5.53E-01;5.02E-01;3.75E-01;2.45E-01
MGA	0.890198	3.31314	4	GGTTTGGGAGTATATGACCG;ACTGGAATCAACAACAATCG;ATGCCACAATCACTTAAGGT;GCCTCACCGTTAGACCAGAA	0.63;0.71;1.08;1.14	73346;74363;76537;76703	3.25E+00;2.06E+00;1.35E+00;1.66E-02	739;905;3079;4096	5.11E+00;3.62E+00;3.10E+00;1.43E+00
MTDH	0.0952469	0.557942	4	TACCACTTCTGATTATCAGT;GAAAACCTCACTGTCAATGG;TGCGGTTGTAAGTTGCTCGG;CTGGAGCCGAAACGGTACCC	-0.37;-0.08;0.05;0.79	12960;33396;45174;75144	4.80E-01;4.43E-01;4.13E-01;5.23E-02	2298;32268;44046;64482	9.65E-01;4.98E-01;4.50E-01;3.18E-01
HERC3	-0.0547203	0.528572	4	GATTGACCTGAACTCAACTA;GAAGTAACTCAAATTGCTTG;GCAGTCCTTTATCTACTGAG;GGTTGTTCCTGCGAACGTGA	-0.24;-0.19;-0.14;0.35	20871;24991;28556;65251	8.98E-01;5.43E-01;3.77E-01;2.98E-01	12191;48886;52451;56571	5.46E-01;4.88E-01;4.24E-01;3.97E-01
CASP2	0.280044	1.10909	4	AACTCTAAAAAAGAACCGAG;AGTCACGGACTCCTGCATCG;AATTCTCACCTGTCGACAGG;GACTGCAACCTATATGCCTG	0.12;0.15;0.27;0.58	51144;53530;61636;72374	9.85E-01;5.63E-01;3.86E-01;1.18E-01	5068;15806;23912;26298	1.88E+00;1.09E+00;8.00E-01;6.70E-01
FAM53A	0.0306005	0.541989	4	GACTCCGCGGAACACCAGAG;GCAATGCCGCTTGGTCGGTG;GTCGACCACACAGCACTCCT;CTCACACCATGGGTCTTCAG	-0.21;0.03;0.05;0.25	23137;43329;45617;60391	4.74E-01;4.38E-01;4.32E-01;3.85E-01	17051;31825;34113;54305	7.18E-01;6.17E-01;4.54E-01;3.79E-01
JDP2	0.00749592	0.713623	4	AGGGTGCAATCATGGCCCCG;TTGGTATACAGGAATCCGAG;GGGAGCCTGTGGTCACCGAA;TGTGCCCTCACAGCTAGATG	-1.06;0.13;0.43;0.53	888;51800;68551;71445	1.35E+00;5.31E-01;4.97E-01;1.40E-01	5997;8891;25642;76554	1.21E+00;1.01E+00;6.14E-01;2.00E-02
CCDC61	-0.147665	0.694921	4	CCAGAACACTCGGGACACCC;GAGCTGGCATTGTACAAGAG;ATGACGGCTGACCAGTGGCG;TCCCCACCTGTCAAACTCCA	-0.29;-0.25;-0.07;0.01	17592;20435;34791;42126	1.06E+00;7.00E-01;6.45E-01;3.77E-01	35316;42651;57007;59850	5.32E-01;4.48E-01;4.35E-01;3.76E-01
CDX2	0.130699	0.707743	4	TGGAATGGCTACGCGCCCGG;CAAATATCGAGTGGTGTACA;CTACGGCGGTTACCACGTGG;CTGCTGCAAACGCTCAACCC	-0.05;0.03;0.07;0.48	35968;43944;46781;69975	5.45E-01;4.57E-01;4.42E-01;1.76E-01	7467;30661;33498;41474	1.08E+00;7.36E-01;5.46E-01;4.64E-01
MTX1	0.125768	0.750267	4	GATAGACACCAAGAACTACG;CCTTCGGACCAGTCATGGAG;AGCACCAGTAAATCTGGCAT;TGATCTGTCAGCTCGGCAAG	-0.05;0.09;0.18;0.28	36441;48871;55709;61959	5.54E-01;4.88E-01;3.87E-01;3.79E-01	15483;21733;28571;41001	1.10E+00;8.97E-01;6.12E-01;3.88E-01
PAH	0.415535	1.31384	4	CACGGTTCGGGGGTATACAT;GCCACCCAAGAAATCCCGAG;AGAAGGTCTAGATTCAATGT;CGGGCCATGGACTCACAGGG	-0.12;0.25;0.63;0.91	29854;60461;73276;75875	7.55E-01;7.39E-01;4.46E-01;3.55E-02	1567;4166;16981;47588	1.81E+00;1.48E+00;1.12E+00;8.46E-01
OAZ1	0.304014	1.04985	4	TGATCGGCTGAATGTAACAG;CTCTACATCGAGATCCCGGG;CTCCACTGCTGTAGTAACCC;GTGGGCGAGGGAATAGTCAG	-0.33;0.26;0.47;0.82	15312;60551;69809;75357	7.58E-01;5.39E-01;3.89E-01;4.74E-02	2085;7633;16891;62130	1.49E+00;1.32E+00;1.00E+00;3.83E-01
TET2	0.0952835	0.74351	4	TGGAGAAAGACGTAACTTCG;GTTCCAAAAACCCTCACACC;GATTCCGCTTGGTGAAAACG;TCTGCCCTGAGGTATGCGAT	-0.02;0.09;0.1;0.21	38738;48805;49769;57879	6.02E-01;5.06E-01;4.87E-01;4.21E-01	19563;27673;28637;38704	1.20E+00;8.95E-01;5.00E-01;3.75E-01
LAPTM4A	0.468685	1.48962	4	GCCAGGAGGTCATCTTTGTA;CCAGGATGATCGTCCCGGTG;AACATTCAGTATGAAGTCAT;TGAGGACGAAGTCAAAAAGT	0.04;0.33;0.5;1.0	44388;64622;70601;76303	9.41E-01;7.49E-01;5.72E-01;2.57E-02	1139;6841;12820;33054	1.82E+00;1.48E+00;1.41E+00;1.25E+00
AP2A2	0.103897	0.630611	4	GGACGACGTGCAGGGCTACG;CATCTCGGCCACGATCTGTG;GGGCGACTGGACATCCCGAG;GCTGAGTTCAAACAGATACA	-0.43;0.12;0.25;0.48	10237;50923;60288;70112	5.17E-01;4.61E-01;3.79E-01;1.73E-01	7330;17154;26519;67205	9.76E-01;7.49E-01;5.51E-01;2.46E-01
SCYL3	-0.0505809	0.452865	4	GATCACCCGTGACTGGAACA;AGAGTGTCATGGACATGCCC;TTGTGAGTGAAGATGGACAC;TGAATCCCATTCCAAAATGT	-0.58;-0.04;0.02;0.4	5762;36936;43184;67313	6.27E-01;5.13E-01;4.28E-01;2.43E-01	10129;34258;40506;71680	5.64E-01;4.64E-01;4.38E-01;1.34E-01
CLTB	-0.112185	0.514699	4	GAGGCCAACGGTCCTGCTGA;AAACACATCTCCATTGACTG;GAGCATCCGCAAGTGGCGAG;AGGTCACGGAACAGGAATGG	-0.59;-0.17;0.01;0.3	5575;26479;41591;62909	6.38E-01;5.42E-01;5.17E-01;3.61E-01	14533;35851;50963;71867	4.31E-01;4.09E-01;3.95E-01;1.30E-01
GPR22	-0.162002	0.677284	4	AATGAATACTACACTGAACT;TGCAAACCGAATTCTGACAA;CTTGATGTAATAATTTGTGT;TTCTCTAACCACACAACATG	-0.45;-0.29;-0.21;0.31	9675;17355;22798;63308	1.14E+00;7.41E-01;4.75E-01;3.50E-01	14134;54644;60087;67767	5.87E-01;3.99E-01;3.78E-01;2.32E-01
C1orf68	0.126251	0.611719	4	TACTTCACATAAGTTTGAGT;TGTGAAAGGTTCGGGACTAG;TTGATGTAGGTCATCTGGCA;GGGAGCTGGGCACTTCACGT	-0.28;-0.09;0.27;0.61	17971;32941;61195;72977	4.46E-01;3.83E-01;3.76E-01;1.03E-01	4465;16247;44501;59471	7.83E-01;7.14E-01;4.91E-01;4.59E-01
XKR4	-0.0897336	0.505341	4	GCCGTGGACTACTACCTGCG;GGTATTCGAAGCCGACAGAG;AAAGTACAGCTGGAAAACCG;TGGAGCCGATTGCAAGACGG	-0.5;-0.13;-0.07;0.34	8010;29400;34451;64815	7.09E-01;5.26E-01;4.78E-01;3.09E-01	12627;42991;48042;69432	4.41E-01;4.37E-01;4.18E-01;1.90E-01
AHCYL1	-0.192534	0.758298	4	AGATGTTACAAGCAGACCAG;GATGTTTGGTGGGAAACAAG;TGGGGGAGACTTAACCCACT;ACTCAGGAAACGTGCTCAGG	-0.83;-0.53;0.02;0.58	2162;6878;42751;72364	1.41E+00;9.89E-01;5.21E-01;1.18E-01	5078;34691;70564;75280	6.70E-01;5.71E-01;4.35E-01;4.92E-02
CAND1	-0.551427	1.89909	4	GAGATCACCCTTATTGCAGG;ATAAGGAGTTGCATCAAACG;AGTCTAGGGCTGGTCAACTG;TGGATGCTGTAGTTAGCACA	-0.99;-0.82;-0.77;0.37	1164;2279;2719;66382	3.78E+00;2.31E+00;1.24E+00;2.68E-01	11060;74723;75163;76278	2.16E+00;9.68E-01;4.44E-01;2.63E-02
NKIRAS2	-0.0921409	0.505668	4	CTTGTTGCCAAGGACCACGA;CTGTATGGGAACCATGTAGT;TGCGTTTCTATGACACCCGG;ACGCAGGAGGACATCTACGT	-0.46;-0.2;-0.06;0.35	9116;23726;35779;65455	6.73E-01;5.67E-01;4.90E-01;2.92E-01	11987;41663;53716;68326	4.31E-01;4.27E-01;3.88E-01;2.18E-01
KNCN	0.402219	1.27983	4	TATCGGCATCTCCGTATCCA;CCATCCAGGGGCAGACCACG;GCCAATAAAGACACCGCCCA;ATCAGCAGCAGAGACTTCCG	-0.18;0.35;0.48;0.96	25409;65241;70093;76140	9.76E-01;5.51E-01;4.00E-01;2.94E-02	1302;7349;12201;52033	1.88E+00;1.35E+00;1.19E+00;6.91E-01
MBTD1	0.0515327	0.54869	4	TTATGTGACAGGCACCTATG;ATTGGTTGGTCTCGAAGCAT;AGCTTGATACTGAGCATATG;GTGTCGAACACGAGTAGCAG	-0.59;-0.09;0.33;0.55	5604;32963;64638;71746	6.36E-01;4.45E-01;4.15E-01;1.33E-01	5696;12804;44479;71838	9.42E-01;6.31E-01;4.91E-01;1.30E-01
EPHA5	-0.026314	0.446565	4	TAGAACTCAAATTTACCCTG;ACATTTGAGATGGCATTCCG;GGTGAGGCTTTGAAGAACCC;TAACCATATTAGGCTTGGAT	-0.34;-0.29;0.05;0.48	14531;17293;45733;70004	7.44E-01;4.72E-01;3.95E-01;1.75E-01	7438;31709;60149;62911	5.47E-01;4.55E-01;3.78E-01;3.61E-01
KRTAP6-1	-0.222259	0.765733	5	GCCACAGAACCCATAGCCAG;GGCCTGGGCTATGGCTATGG;ACCATGTGTGGCAGCTACTA;CATAGCCACAGCCCAGTCTG;TATGGGTTCTGTGGCTATGG	-0.9;-0.22;-0.18;-0.08;0.27	1696;22211;25384;33355;61591	1.01E+00;9.99E-01;7.98E-01;5.25E-01;4.97E-01	15851;44087;52058;55231;75746	5.87E-01;4.86E-01;4.31E-01;3.88E-01;4.81E-02
BMP15	-0.0678844	0.519573	4	AAGGCTAAATTTCTTCCCAG;TAGAGAGAACCGCACCATTG;GACACATAAAACGGAGTCGT;TCTAGCAGCTCCTCAATCAG	-0.25;-0.21;-0.05;0.23	20427;23129;36704;58972	6.50E-01;5.80E-01;4.73E-01;3.76E-01	18470;40738;54313;57015	5.32E-01;4.28E-01;3.85E-01;3.75E-01
GCKR	0.0215878	0.475194	4	TGTGCTCAATCCTGCCATCG;TCTGACCACCATGGTACAGG;TCTCACGGAAATCGATACTG;GCCAGCCAACCAGGTACACG	-0.28;-0.1;0.0;0.47	18017;31565;40996;69882	5.54E-01;4.56E-01;3.76E-01;1.78E-01	7560;36543;45877;59425	5.42E-01;4.70E-01;4.60E-01;4.29E-01
PLXND1	-0.333202	1.06229	4	CAGACATCTCAACAGTCACG;GCGTAGGACTGTGCACCCGG;TGTGTGCGCTTCGAGCGTCG;GTGTGCGGGTCCATCTACCA	-0.64;-0.42;-0.28;0.01	4461;10957;17909;42033	1.42E+00;1.06E+00;1.05E+00;7.15E-01	35409;59533;66485;72981	7.22E-01;5.34E-01;4.46E-01;1.03E-01
SETD2	-0.920998	3.36836	4	CCTGAAGTCATCCATGACAC;TTAAAGAACCAGTTGATACG;AATGAACTGGGATTCCGACG;GGACTGTGAACGGACAACTG	-1.35;-0.81;-0.77;-0.75	378;2366;2738;2895	5.71E+00;3.77E+00;2.28E+00;1.72E+00	74547;74704;75076;77064	3.70E+00;2.16E+00;9.53E-01;8.48E-03
ULBP1	0.107462	0.576207	4	CCTTGAACTTCACACCACTG;GCAACTGCTTGACATTCAAG;AGTCAATGTCACAAAAACCT;GGAACTTCTGTCCATTGAAG	-0.37;-0.08;0.24;0.64	13042;33748;59385;73541	4.40E-01;4.12E-01;3.76E-01;8.98E-02	3901;18057;43694;64400	7.63E-01;7.17E-01;5.04E-01;3.20E-01
HCFC2	-0.533162	1.94583	4	CATCTCCATTCACAATCATG;TTCTAATCATAATAGTCATG;GGCAACTAGCTACGAATCAG;GAATAGTCAAGTTTGCTGCA	-0.68;-0.6;-0.51;-0.34	3824;5368;7488;14386	2.92E+00;2.49E+00;1.60E+00;7.70E-01	63056;69954;72074;73618	1.68E+00;1.34E+00;6.51E-01;8.79E-02
YBX1	0.401155	1.30525	4	GCAAATGTTACAGGTCCTGG;GGCGGGGACAAGAAGGTCAT;AGACGCTATCCACGTCGTAG;GTCTTGCAGGAATGACACCA	-0.01;0.33;0.35;0.93	39976;64680;65410;75986	9.44E-01;6.31E-01;4.27E-01;3.30E-02	1456;12032;12762;37466	1.83E+00;1.26E+00;1.15E+00;9.86E-01
PHIP	0.528326	1.36899	4	GTTCATTCACCACCAAACGT;AGCATTGAAACAGACTATCA;TAGGCTGCAAGCATGTTGTG;TCAACATCAACCAAAAAAGG	-0.09;0.24;0.4;1.55	33135;59847;67585;77215	7.33E-01;4.94E-01;4.71E-01;5.08E-03	227;9857;17595;44307	1.93E+00;1.44E+00;1.13E+00;9.70E-01
HMGB3	-0.445347	1.00769	4	GAAGTGCTCTGAGAGGTGGA;CTGCACAAAGAAGGCATAAG;AAAATTCCGCAAAATTGACA;AACAGGAAGAATCCAGACCT	-1.71;-0.16;0.03;0.06	147;27416;43559;46162	2.12E+00;8.99E-01;5.07E-01;5.03E-01	31280;33883;50026;77295	4.66E-01;4.40E-01;4.18E-01;3.28E-03
NRK	-0.141894	0.60392	4	AGAACCACAAGATTTGGACC;TGTTCCAAAAGAGACCGCTG;AGAAGCTCGTGAGTGCAAGA;TTGGACACTAGAACCCCCAC	-0.49;-0.13;-0.06;0.12	8095;29594;35004;51053	7.24E-01;6.94E-01;5.23E-01;4.76E-01	26389;42438;47848;69347	4.43E-01;4.34E-01;4.08E-01;1.92E-01
TRPM3	0.013987	0.491686	4	GCTGAATCACAATTCCAGGT;TACAGGATGATATTCCCTTG;CTGAAGCACGGAGATACTGG;AATGTTGGGACGAAACAACG	-0.24;-0.06;0.09;0.25	21174;35789;49169;60383	4.32E-01;4.31E-01;4.27E-01;3.77E-01	17059;28273;41653;56268	5.55E-01;5.41E-01;4.92E-01;3.79E-01
CBLC	-0.214756	0.771484	4	CTTGGACCTCATCATAGGTG;GGCCCAGCTGTACTCGCCTG;GTCCACAGTACTTTCCCCCG;GAGAGGTGGCCCATTCTCGG	-0.54;-0.27;-0.26;0.21	6645;19062;19824;57473	1.30E+00;6.85E-01;5.81E-01;5.18E-01	19969;57618;58380;70797	6.62E-01;3.75E-01;3.75E-01;1.56E-01
ZNF605	-0.0610286	0.505518	4	GGACTGCGATCCCATAAATG;ATGTGATTAGCAGTGAGCCA;GGCTAGATAATCCCAAAATG;CTATCGATGCAGTGATTGTG	-0.31;-0.21;0.13;0.14	16619;22914;51979;53076	6.56E-01;5.84E-01;4.00E-01;3.81E-01	24366;25463;54528;60823	5.34E-01;4.20E-01;3.92E-01;3.84E-01
SEC23B	-0.165869	0.731379	4	GCTCCCCAAGAAGATCAGTG;AACACCCCGATCCCCCAAGG;AGCTTATGGAGGCATATCTG;TGCAATCTTCAGTTCCCGAG	-0.32;-0.21;-0.21;0.08	15664;22813;23257;47964	1.12E+00;8.32E-01;5.87E-01;3.86E-01	29478;54185;54629;61778	5.77E-01;4.42E-01;3.93E-01;3.83E-01
CACNG1	0.307736	1.10989	4	AGCCGTGGTAACCGACCACT;GCTTGGTACAAATCCGCCAG;AAAGGCATAGAACATGGACG;TTCGAATTCACCACTCAGAA	-0.06;0.17;0.54;0.58	35364;55126;71640;72413	6.25E-01;5.98E-01;5.33E-01;1.17E-01	5029;5802;22316;42078	1.54E+00;1.17E+00;1.06E+00;6.73E-01
MAGEC1	-0.0853043	0.557768	4	AGGACTTTGAGTACTCTCAG;CTCTCCAGAGACCTCCTGAG;GACATGGAGTCCTCCCCCTG;GAGCTCACAGGAATCTGGAG	-0.28;-0.16;0.01;0.09	18380;26863;42062;48565	8.11E-01;5.33E-01;5.11E-01;3.76E-01	28877;35380;50579;59062	4.71E-01;4.34E-01;4.32E-01;4.13E-01
UBE2S	-0.0237167	0.438508	4	AAACTCACCAGGGCCCTCGA;CATCAAGGTCTTTCCCAACG;AAGATCTTCCACCCGAACGT;AACTCACCAGCAGTACGTGT	-0.42;-0.0;0.07;0.26	10652;40716;47000;60868	4.54E-01;4.52E-01;4.28E-01;4.18E-01	16574;30442;36726;66790	6.49E-01;4.67E-01;3.81E-01;2.57E-01
ASIC1	-0.0713656	0.518645	4	CCATGTCACCAAGCTCGACG;AAGTGCTACACGTTCAACTC;CTTCAGAGACAGCCGCTCGT;TGAGATACCAGACACACAGA	-0.56;-0.35;0.04;0.58	6219;14308;44526;72452	8.66E-01;6.02E-01;4.91E-01;1.16E-01	4990;32916;63134;71223	6.76E-01;4.46E-01;3.97E-01;1.45E-01
TTC9B	0.0615302	0.563053	4	GAGTGTTACGACTCCCTCAC;CTCTGCCTTGAACGCCACGG;TGCTCCTCGCTGAGGCGCGC;GTCCTACCCCAGAGCCGTCG	-0.31;-0.23;0.34;0.44	16593;21942;64690;68935	6.07E-01;4.16E-01;3.81E-01;2.02E-01	8507;12752;55500;60849	9.45E-01;5.09E-01;4.19E-01;3.80E-01
NOTCH4	-0.123781	0.530383	4	TGTGTCAGCCTGGCTATTCG;GCTGCCATTGTATAGGCATG;GGAGGCCTCTGTGTCGACAG;ACACCCCTCCATTAACACAT	-0.62;-0.2;0.03;0.3	4855;23699;43367;62986	6.85E-01;5.68E-01;5.10E-01;3.59E-01	14456;34075;53743;72587	4.39E-01;3.96E-01;3.88E-01;1.12E-01
LCE2C	0.0470046	0.598752	6	CCCAGCTCTGGGAGCTGCTG;CCTGCAGTCTCTTCTTGCTG;CCACAGCAGCTCCCAGAGCT;GGGCATTTGGGGGGACACTT;ACTTGGGAGGACACTTGGGA;CTGCAGGGAAACATGGAGCT	-0.28;-0.15;-0.04;0.05;0.07;0.64	17898;27985;37267;45433;46882;73424	7.16E-01;5.18E-01;5.07E-01;4.87E-01;4.29E-01;1.39E-01	4018;30560;32009;40175;49457;59544	6.85E-01;6.38E-01;6.22E-01;5.99E-01;5.45E-01;5.03E-01
TEX14	-0.000141724	0.543485	4	TCTAAAGTCAGACTACTCTG;CTGCGACTCCACGATGAGAG;TTAAAAAAGCCGTAGTCTCG;GAGTGCACTATTAAACTGTG	-0.17;-0.0;0.01;0.17	26180;40497;41656;54815	6.00E-01;5.41E-01;4.28E-01;4.06E-01	22627;35786;36945;51262	7.17E-01;6.44E-01;4.31E-01;3.83E-01
VAPA	-0.548645	1.55148	4	TGAGGTCTGTGGGCGGATCG;GGCCTCACACAGTACCGGCG;AAACAGTCACAGTTGACCCT;TCCACCAAACACTTCAGATA	-1.1;-1.05;-0.06;0.01	765;941;35694;42297	3.06E+00;1.42E+00;1.05E+00;6.75E-01	35145;41748;76501;76677	1.33E+00;5.29E-01;4.31E-01;1.72E-02
PCDHA8	0.151058	0.787829	4	CATAGGCCGACACTCTCTCG;GGTGGCGTCCAAAAGACACC;TGTCCTACTCGCTTGTGGAG;GCTAAGCCTGTAGGTTAACA	-0.05;0.14;0.15;0.37	36736;52374;53222;66149	5.60E-01;5.41E-01;3.91E-01;2.74E-01	11293;24220;25068;40706	1.12E+00;1.04E+00;5.57E-01;4.39E-01
CHRNA6	0.131571	0.768415	4	GAATGATTATAAATTGCGCT;AAACGTTTCCGACCCTGTCA;AAAGCTCTTCTTAAATACAA;GGACCACCAGAGATGTGGAT	-0.04;0.07;0.24;0.26	36839;47325;59766;60498	5.62E-01;4.70E-01;4.29E-01;3.77E-01	16944;17676;30117;40603	1.12E+00;8.42E-01;7.30E-01;3.80E-01
OR9A4	-0.153335	0.642659	4	CAAGAAGAGCTGGACAACAC;TACTTACTGCAAATCAAATG;CATCATCATGATTGTCTGTG;GCAATCCCCAAAGCATCACG	-0.43;-0.18;-0.06;0.06	10253;25240;35348;46480	8.87E-01;6.85E-01;5.38E-01;4.61E-01	30962;42094;52202;67189	4.61E-01;4.33E-01;3.99E-01;2.47E-01
KRBOX4	-0.048407	0.48314	4	CCTATGAATGCAGCTTGCCA;CCTCACCCACGGACACCAGG;ACCAGGTGAAGAGTCCTGGA;TGAGCAGATAGATCACTACA	-0.71;-0.03;0.22;0.33	3445;38410;58094;64311	8.09E-01;4.26E-01;3.75E-01;3.23E-01	13131;19348;39032;73997	6.76E-01;5.95E-01;4.11E-01;7.90E-02
GRB14	0.036379	0.576845	4	CCCCTTCCGGACGGGACCCG;TACCTTAAGCAATCTAATCG;ATTGAAGTGCTATCCAACTG;TCTCGAGCCGTTATGTCACT	-0.2;0.04;0.14;0.17	23724;44397;52408;55185	5.89E-01;4.45E-01;3.97E-01;3.88E-01	22257;25034;33045;53718	7.49E-01;6.35E-01;5.42E-01;3.81E-01
WDR4	0.0901235	0.770929	4	GTTTGTGAGCCGTATCTCCG;GGTGTGGCCGTCTAGAGCTG;TGAACAGAAGCAGCTACCTG;TCTCGTCCCGGTCGGCAGTG	-0.0;0.07;0.14;0.15	40663;47495;52893;53254	6.50E-01;6.48E-01;4.72E-01;3.94E-01	24188;24549;29947;36779	1.29E+00;8.48E-01;5.51E-01;3.91E-01
PLA2G7	0.0471316	0.641634	4	TGGATAATATAAACGCAAGA;CCTTAGAACCCTGAAACAAG;CTATAAACCCATGAGATGCC;GAATAAGGCCCATTTCCCCG	-0.06;-0.03;0.14;0.15	35137;37852;52461;53383	6.46E-01;5.29E-01;4.26E-01;3.97E-01	24059;24981;39590;42305	1.05E+00;5.83E-01;5.43E-01;3.90E-01
TLR6	0.159844	0.708649	4	AATGTTCATCTCAGAAAACA;ATTTCCAAGTCGTTTCTATG;TATTAACTGATATGTTCACT;TGTCTCCAATTTAACTAACG	-0.25;0.11;0.25;0.53	20415;50358;60053;71357	5.08E-01;3.78E-01;3.76E-01;1.42E-01	6085;17389;27084;57027	9.54E-01;7.40E-01;6.09E-01;5.32E-01
HSPE1-MOB4	0.0362444	0.982553	10	TGTACTGTCCATTTCATCAA;ACCAATACTCGGTCAAAGAG;AAGGCCAAGATGAAGGTGTG;ATTTCATCAAAGGATTCATC;AAAATTCTTGAACCACCTGA;GCTGCTGAAACTGTAACCAA;TGGATCGGGTTCTAAAGGAA;TTTGAGTGCAAGTATCTGGA;TGTCTAGTATAGTCTATAGC;AGCTCATAAAACTCCAAAAG	-1.16;-0.94;-0.45;-0.2;0.05;0.33;0.41;0.48;0.51;1.34	645;1470;9440;23597;45170;64349;67772;70156;70753;77043	1.86E+00;1.25E+00;1.11E+00;1.06E+00;1.04E+00;7.43E-01;6.89E-01;6.70E-01;4.17E-01;2.24E-02	399;6689;7286;9670;13093;32272;53845;68002;75972;76797	1.86E+00;1.64E+00;1.31E+00;1.30E+00;8.95E-01;7.97E-01;7.88E-01;6.26E-01;5.74E-01;3.63E-02
CREBBP	-1.02769	3.13283	4	ATTGCCCCCCTCCAAACACG;CCGCAAATGACTGGTCACGC;CTTAGCCCACTGATGAACGA;CAGGACGGTACTTACGTCTG	-1.7;-1.23;-1.19;0.01	153;524;580;41621	5.78E+00;3.57E+00;2.10E+00;1.08E+00	35821;76862;76918;77289	3.48E+00;1.58E+00;5.42E-01;3.41E-03
STIP1	0.818514	2.90292	4	TAATGTAAGTCATGTTAGTG;GTCGACCTAAAGCCTGACTG;GTGAGAAGGCCATTGAAGTG;CTGAGAGTGGTCATGATCCG	0.41;0.8;0.81;1.25	67873;75216;75303;76922	2.33E+00;2.18E+00;9.93E-01;1.17E-02	520;2139;2226;9569	4.04E+00;3.63E+00;2.36E+00;1.58E+00
KRTAP23-1	0.0158824	0.637273	4	AAGGTTCAGTGCTGTAGACC;GGGAGTAGCCTGAGTAGCAC;GTAGCCCTCACAGGAATGGG;TACTCAGGCTACTCCCGTGG	-0.04;-0.04;0.04;0.11	36793;37300;44271;50446	7.45E-01;5.61E-01;4.95E-01;4.27E-01	26996;33171;40142;40649	1.12E+00;5.71E-01;4.44E-01;4.14E-01
COMMD8	0.564313	2.32888	4	TAAAAACTTACCTGATGAAG;TCATGAAATGCGTGAAAAGT;GTGTGATAATCTTGGTACAC;AAAATCCTGTAGCTGTGCAG	0.43;0.61;0.61;0.62	68329;72920;72974;73065	2.24E+00;1.74E+00;7.14E-01;1.01E-01	4377;4468;4522;9113	3.72E+00;3.13E+00;1.75E+00;7.22E-01
ADRM1	0.0601108	0.631077	4	GCTTGAACTCACAGTCGTCA;GTGACTCCGGATAAGCGGAA;CACGAACTCTCTGCGCTAGG;ACGTGCTGAAGTTCAAGGCA	-0.58;0.19;0.21;0.42	5690;56640;57443;68249	6.35E-01;6.31E-01;3.75E-01;2.20E-01	9193;19999;20802;71752	1.25E+00;6.57E-01;4.88E-01;1.33E-01
DHX15	0.311749	1.33613	4	TTACACCATAACGCTCCAGG;TGGGTCTGGTAAAACAACAC;TCATAGTATCGAGGAGTATG;CGCCCAGGAATAGTTAGGAG	-1.05;0.36;0.58;1.35	940;65918;72529;77049	1.33E+00;1.02E+00;6.81E-01;8.82E-03	393;4913;11524;76502	1.95E+00;1.70E+00;1.67E+00;2.12E-02
NPPB	0.42338	1.34141	4	CCAAGTCCGAGGCTGAACCG;TAGCCACCGAGGGCATCCGT;GCGGGTGGGAACGACCTCCC;CCTCGGACTTGGAAACGTCC	0.03;0.1;0.64;0.92	43947;49744;73436;75953	7.53E-01;7.36E-01;4.99E-01;3.37E-02	1489;4006;27698;33495	1.84E+00;1.46E+00;1.14E+00;9.30E-01
C6orf47	0.221851	0.975525	4	CCCCATTGGAGAAACCTGGT;TGCTTCCGAACCAAGCAAGG;AAGAATGGATTCCCTCAAGT;GGGGCCGCCGGAAACCAATG	-0.38;0.31;0.46;0.49	12594;63669;69526;70424	8.92E-01;5.29E-01;4.18E-01;1.65E-01	7018;7916;13773;64848	1.73E+00;1.30E+00;5.64E-01;3.08E-01
LPAR3	0.0261714	0.603349	4	TTCTAATTCTCTGGTCATCG;GGTACACCACAACCATGATG;CTGATGGACCCACTTGTATG;AGAGGCACATGTCAATCATG	-0.09;-0.06;0.12;0.14	33139;34991;51152;52481	6.76E-01;4.94E-01;4.34E-01;4.07E-01	24961;26290;42451;44303	9.70E-01;5.26E-01;5.20E-01;3.97E-01
SNX9	-0.0555022	0.514016	4	TGGCTGACCCAAACTTAACC;GGCTGCCAGCAACAATCACC;TACCACACAGTCAAAAGTAG;CTTACTTCAACGTAGTCTGT	-0.51;-0.34;-0.01;0.64	7621;14913;39493;73418	8.38E-01;5.85E-01;5.40E-01;9.27E-02	4024;37949;62529;69821	7.52E-01;4.26E-01;3.92E-01;1.80E-01
DDX20	0.331467	1.1465	4	TTCAATTCAAGACTTCTCGT;GCAACGTCACCAAAAGAACT;AAGCAGCAGTGACTCGAAGT;TTCAAGCTAAATCTGGCACC	-0.07;0.26;0.43;0.7	34587;60952;68435;74293	7.73E-01;5.19E-01;4.93E-01;7.21E-02	3149;9007;16490;42855	1.52E+00;1.20E+00;1.03E+00;8.43E-01
CTCF	-0.601035	1.73491	4	TTACCCCAGAACCAGACGGA;CGATCCAAATTTGAACGCCG;GAGCAAACTGCGTTATACAG;TTTGTGCAGTTATGCCAGCA	-1.25;-0.65;-0.52;0.01	496;4263;7398;42338	2.50E+00;1.79E+00;1.60E+00;1.05E+00	35104;70044;73179;76946	1.35E+00;7.31E-01;5.28E-01;1.11E-02
PDLIM1	-0.211434	0.807784	4	GATGAGCAAGAACTTACCTG;GAGTCAAAGACTGCTGCCAG;TTCCCTTCCTCCGTCACCAG;AAAGACGTGGACTGTTTCGG	-0.41;-0.26;-0.16;-0.01	11041;19601;26927;39757	1.16E+00;9.60E-01;6.69E-01;4.44E-01	37685;50515;57841;66401	5.79E-01;5.11E-01;3.75E-01;2.67E-01
SPINK9	-0.0399944	0.522557	4	CATATGTATGATCCAATTTG;AACAGCCATAGTCCTACTCT;CATTATAAAAAGTTACCACC;TCAGAGATACTCACTGAACA	-0.18;-0.17;0.07;0.12	25157;26549;47322;50987	7.26E-01;5.16E-01;4.50E-01;3.98E-01	26455;30120;50893;52285	6.82E-01;4.70E-01;4.10E-01;4.09E-01
CA14	0.072917	0.588089	4	CTGGTGTTCTGACCCCCCTG;CCAGGCTGGTCATATCCGTG;AGCTCTCTTAGGTTGAAGGG;TTCCTATGACAGCTTGAGTG	-0.28;0.07;0.2;0.3	18392;47441;56822;62864	4.71E-01;3.76E-01;3.76E-01;3.62E-01	14578;20620;30001;59050	8.46E-01;6.40E-01;4.71E-01;3.95E-01
ASZ1	0.147026	0.829011	4	TGCTCGAGATGGTCACACCC;ACACTAGCAGCATACATAAG;GACCAATGAAACATCTCCGA;CCTACTTACAGGCTTTAACG	-0.09;0.2;0.22;0.25	33129;57269;58410;60302	6.52E-01;4.94E-01;4.35E-01;3.75E-01	17140;19032;20173;44313	1.28E+00;9.70E-01;6.86E-01;3.79E-01
EFHC1	0.283635	0.941756	4	CATTGGAAAGACCTAAATCG;CGCTTGCTCACATCAATACG;CTATCTTATGGATGATACGG;GGGGTGACATACTTACGAAG	-0.06;0.11;0.22;0.86	35570;50100;58671;75638	5.37E-01;5.04E-01;3.75E-01;4.09E-02	1804;18771;27342;41872	1.07E+00;1.06E+00;9.44E-01;6.94E-01
ATP6V1A	0.206516	0.847114	4	AGTGGTTACAGCCTGTGACA;GTAATCATCTATGTAGGATG;ATGTTACCCCCACGAAACAG;TGACTGCTGATATCCGACAA	-0.13;0.19;0.23;0.53	29550;56368;59131;71433	6.28E-01;4.42E-01;3.76E-01;1.40E-01	6009;18311;21074;47892	1.23E+00;8.35E-01;7.09E-01;6.13E-01
FAM187B	-0.0331578	0.668003	4	CAATAACACACAGTTAAGGG;CCTGGGGTACCGCTACATTG;AATATGGAAATAATGCCCGA;CCTGTATTGCAACTCCTCGG	-0.39;-0.33;-0.27;0.86	12218;14978;18658;75643	1.37E+00;8.36E-01;4.24E-01;4.08E-02	1799;58784;62464;65224	1.06E+00;6.98E-01;3.91E-01;2.98E-01
ADRB1	-0.0781239	0.508347	4	CGCACGCCCGTTGGCCAGCG;TGGCCCACACGGTGCACACG;GTAGAAGGAGACTACGGACG;TGGCCATCGCCAAGACGCCG	-0.46;-0.34;0.03;0.46	9164;14636;43687;69452	8.51E-01;5.04E-01;4.89E-01;1.89E-01	7990;33755;62806;68278	5.26E-01;4.40E-01;3.94E-01;2.19E-01
EFNB2	-0.0917273	0.548829	4	AGACGTCCAGAACTAGAAGC;AGACAGATGCACTATTAAGA;GCAACAGCGCCGGACATTCG;CTGGTACTATACCCACAGAT	-0.3;-0.17;-0.06;0.16	17068;26032;35819;54215	6.72E-01;6.19E-01;5.25E-01;3.79E-01	23227;41623;51410;60374	4.32E-01;4.31E-01;4.05E-01;3.85E-01
SETD4	-0.11937	0.575646	4	AGTGATTCGAAGCTACTTAG;ACGGCCCTCACGATAATCAA;AGCAAAGAACTCCTGCACGT;ACAGGGCAGGTATACGCCTT	-0.37;-0.33;0.05;0.17	13118;15375;45455;54912	8.18E-01;5.97E-01;4.76E-01;4.11E-01	22530;31987;62067;64324	4.53E-01;3.88E-01;3.82E-01;3.22E-01
TM7SF3	-0.0038612	0.520124	4	ACAGCTGTCACTGGAAGCGT;TAAAGCCACATACTCACCTA;CAGAGCAGAGTACATGCACT;AGACGTACCTCGCATAGCCT	-0.13;-0.11;-0.01;0.24	29067;30836;40101;59565	5.72E-01;4.63E-01;4.56E-01;4.37E-01	17876;37341;46606;48375	8.17E-01;4.59E-01;4.27E-01;3.77E-01
BIRC6	-0.334625	1.09509	4	TTGCACTCAAGGATTCAACA;GCCCACCTATAGCCTACATG;GAGGCCAAGTCTCCACAAGT;CGTAAATCTGAAAACCTCCG	-0.74;-0.66;-0.28;0.34	3108;4081;18156;65032	1.83E+00;1.40E+00;8.48E-01;3.03E-01	12410;59286;73361;74334	7.47E-01;7.14E-01;4.21E-01;7.11E-02
DGKG	0.115397	0.67404	4	CAAAGACTTACCAGTATCAG;GCTACCAGAGTGTCACCGCG;GGGATGGACTACGACCGGGA;CTCCACCACAGGCCAAAACA	-0.3;0.11;0.31;0.34	17249;50628;63365;64783	5.12E-01;4.00E-01;3.78E-01;3.10E-01	12659;14077;26814;60193	9.64E-01;8.77E-01;4.38E-01;4.17E-01
PRR18	-0.0254936	0.454055	4	CCCAGCGAGGACCACCTATG;CCTCCGGGGTAACTGGCGCG;GGCCCTAGCCGGGAGACACG;CTGCCTGAATCTCACCCCCG	-0.31;-0.16;0.17;0.19	16448;27120;55159;56565	5.46E-01;5.08E-01;3.82E-01;3.81E-01	20877;22283;50322;60994	5.99E-01;4.15E-01;4.15E-01;3.77E-01
LRFN4	0.195745	0.822726	4	GCTGTTTGTGCCGCCCAACG;CAATGCCATCACCCGCATTG;CAATCTCTAAGGTCCCGTTG;CCACAGCCCGAGTAGAACTG	-0.16;0.13;0.35;0.46	27266;52042;65484;69384	5.35E-01;4.28E-01;4.17E-01;1.91E-01	8058;11958;25400;50176	1.02E+00;9.90E-01;7.54E-01;5.24E-01
SLC31A2	-0.0843068	0.542554	4	TTTCATCTTCTCAGATACAG;CTGTATGAAGGCATCAAGGT;GACCATCGCAGAGACAGACG;CTGTTGGCAGAACCCACCAC	-0.33;-0.28;-0.11;0.38	15141;18364;30854;66852	8.18E-01;7.07E-01;3.90E-01;2.55E-01	10590;46588;59078;62301	4.63E-01;4.54E-01;3.78E-01;3.76E-01
SERPINB2	-0.0781062	0.524736	4	ATTCTAGGAAGTCTACTGCC;TGGGTCAAGACTCAAACCAA;CATACCGAGTTTACACGGAA;AAAGTTCTCTGGAGTCATGG	-0.28;-0.27;0.06;0.18	17906;18932;46131;55863	6.89E-01;5.67E-01;4.66E-01;3.76E-01	21579;31311;58510;59536	4.58E-01;4.57E-01;3.78E-01;3.75E-01
TSLP	0.0452742	0.527062	4	GACCTGATTACATATATGAG;TGGGATTGAAGGTTAGGCTC;AATGTTCGCCATGAAAACTA;TCTTCATCTTACAACTTGTA	-0.31;-0.09;0.28;0.3	16156;33079;61925;63000	4.45E-01;3.87E-01;3.83E-01;3.59E-01	14442;15517;44363;61286	8.12E-01;4.93E-01;4.06E-01;3.96E-01
TONSL	0.126634	0.600298	4	TGAGACCGAAACCAGACTAC;CCTGAAGTAATCGTTGCACA;CCAGGCGCTCTCCGATCTTG;AGACATGAAGGACCACCATG	-0.35;-0.04;0.21;0.7	14092;36788;57483;74211	4.28E-01;4.00E-01;3.75E-01;7.40E-02	3231;19959;40654;63350	8.33E-01;6.58E-01;5.61E-01;3.49E-01
ME2	0.232019	0.983292	4	GCCAATTGTATATACACCGA;AGTATCAGGTATGCTCTCTG;GTTCCCACATCAATACACAC;GCTGAACCCAAGAACAAACA	-0.2;0.3;0.41;0.42	24000;62825;67739;68151	8.52E-01;4.74E-01;3.90E-01;2.22E-01	9291;9703;14617;53442	1.66E+00;1.14E+00;6.44E-01;4.85E-01
ST3GAL4	-0.00476346	0.524537	4	TTACCCGCTTCTTATCACTC;TGGTGATGGCTAGCACCCGG;TGCCATCAACAAGTACGATG;TCCCCACGACCACACAGCGG	-0.16;-0.06;0.05;0.16	26747;34947;45311;54267	6.18E-01;4.78E-01;4.34E-01;4.12E-01	23175;32131;42495;50695	7.36E-01;5.25E-01;4.51E-01;3.85E-01
KCNQ4	0.00571668	0.505423	4	GATGTTGCCCTGGGTACCCG;GATACTGTCATAGTAGTACC;GTGACAAGACACCGCACACA;CAAGATGAGGAGACACTCGT	-0.25;0.01;0.05;0.22	19935;41808;45484;58259	4.94E-01;4.76E-01;4.31E-01;3.75E-01	19183;31958;35634;57507	6.77E-01;5.17E-01;4.53E-01;3.75E-01
ACAP2	-0.278561	0.933747	4	ATATATCAGAGCAAAATATG;TGAACTTGGACCCTACATGA;ACTATAGGATAATCCGACTG;TCCGGAGCACTCGATACACA	-0.51;-0.51;-0.21;0.11	7610;7653;22955;50660	1.32E+00;1.13E+00;7.37E-01;5.40E-01	26782;54487;69789;69832	5.83E-01;5.39E-01;4.12E-01;1.80E-01
HDAC1	-0.22364	0.762286	4	GGAGATGTTCCAGCCTAGTG;GCACCGGGCAACGTTACGAA;CATCCGTCCAGATAACATGT;TGAGTCATGCGGATTCGGTG	-0.56;-0.47;-0.08;0.22	6298;8708;33790;58077	1.22E+00;7.27E-01;5.98E-01;5.00E-01	19365;43652;68734;71144	5.02E-01;4.40E-01;3.75E-01;1.47E-01
ADD3	0.0460525	0.507345	4	GTCTACAAGTCTGTACAGGC;CTAGGCTTCTCTCGAATGAG;ACCCAGAATACATTAGGGAG;AAGGATCCCACATTTCATGG	-0.51;-0.0;0.18;0.53	7427;40452;55435;71306	5.47E-01;4.28E-01;3.80E-01;1.43E-01	6136;22007;36990;70015	6.43E-01;6.07E-01;6.05E-01;1.75E-01
CEP112	-0.186945	0.743238	4	CAGAGAACAGTAATTTACAG;TTATTGCATATGCTTAAACG;GGAATCTCTAAATAATGACT;TCTCACATACCAGAGAAACT	-0.43;-0.2;-0.12;0.0	10557;23989;29923;40926	1.11E+00;8.49E-01;5.62E-01;4.54E-01	36333;47519;53453;66885	5.52E-01;4.72E-01;3.90E-01;2.55E-01
MST1	0.153582	0.825371	4	AATGACTTCCAAGTGCTCCG;ACTCGCGCCCTGACTCCGTG;CACAGCCAATACCACCACTG;TGTAGCACCAAGGACCTCCG	0.03;0.06;0.19;0.33	43855;46138;56630;64431	7.33E-01;4.58E-01;3.76E-01;3.20E-01	13011;20812;31304;33587	1.45E+00;8.03E-01;6.35E-01;4.12E-01
ARSI	0.0132168	0.467243	4	GGTAGCCTTGGTCGTCCGTG;CCCTGCTCAAGCGAAAGCAA;AGCGGTACAGGTACTCACGA;CCACTTGCCCACCATATGGG	-0.44;-0.14;0.25;0.38	10038;28775;60234;66591	4.85E-01;4.66E-01;3.79E-01;2.62E-01	10851;17208;48667;67404	7.47E-01;4.48E-01;4.33E-01;2.41E-01
DIAPH2	0.124812	0.655925	4	CAGATAGTGCTACACTGCAG;TGCTGGTTAAAGAAACCCTG;TAGATTAAGTGATATTCCTG;GACGGTGTGATAATTCAGTT	-0.25;0.06;0.29;0.4	19989;46168;62335;67611	4.59E-01;3.90E-01;3.75E-01;2.36E-01	9831;15107;31274;57453	8.30E-01;8.04E-01;5.19E-01;4.71E-01
NRDE2	-0.244906	0.918776	4	GATAGCCCAACCTATCCATG;TAAGACCAAGAAGCAAACCG;AATCCCCAGAGGATTCAACC;GAGTACAAGTCTCTCTACCG	-0.42;-0.29;-0.22;-0.05	10859;17828;21957;36278	1.32E+00;1.18E+00;7.25E-01;4.48E-01	41164;55485;59614;66583	6.60E-01;6.06E-01;3.77E-01;2.62E-01
ZNF492	-0.0773121	0.623881	6	GTGCACAAAGAATGTTACAA;GAGATGGTAGCTGAACCCCC;CTGATCACCTGTCTGGAGCA;CCCTACAAATATGAAGAATG;AAGGTGGGATAACTGGCTAA;AAAGAAACCCTACAAATGTG	-0.62;-0.54;-0.2;-0.05;0.12;0.83	4843;6741;23837;35970;51011;75459	1.10E+00;7.13E-01;6.98E-01;5.95E-01;5.66E-01;6.76E-02	1983;26431;41472;53605;70701;72599	8.70E-01;5.12E-01;4.86E-01;4.83E-01;4.80E-01;1.68E-01
PNO1	-0.664568	1.83086	4	ATGGTGTGTATCTGTTAGCT;ACAGACTTGTAAAGAAACCA;CCGACGGGCGAAGAAACGAC;GAGGTCATCCAACCTGATGA	-1.5;-0.57;-0.54;-0.05	270;6060;6694;36005	2.63E+00;1.86E+00;1.51E+00;1.33E+00	41437;70748;71382;77172	1.43E+00;6.67E-01;6.11E-01;6.04E-03
CDKAL1	0.189984	0.79317	4	TAAGGGACTGAGTATCATTG;AAAATTTGGATACGAACATG;ATGTTGTCCCGAAGGTACGA;TGCAAAACTAAACACGCCAG	-0.25;0.11;0.39;0.5	20320;50790;67164;70627	5.15E-01;4.61E-01;3.76E-01;1.60E-01	6815;10278;26652;57122	1.10E+00;9.71E-01;5.73E-01;5.29E-01
SQSTM1	0.234295	1.06315	4	TGGCTCCGGAAGGTGAAACA;AGCCATCGCAGATCACATTG;CATTGAAGTTGATATCGATG;CCTCACCTGATTCTGCCGTG	0.1;0.21;0.23;0.4	49825;57538;58735;67496	9.33E-01;6.60E-01;3.75E-01;2.39E-01	9946;18707;19904;27617	1.79E+00;1.30E+00;6.96E-01;4.68E-01
SOAT2	0.0855111	0.718801	4	GGATTGTATAGCCTCCCGCA;GGTCCATTGTACCAAGTCCG;CACCCCGACTTACTCAAGCA;TTCATCAGGAACCTAACCTG	-0.04;0.06;0.16;0.17	36895;45957;53994;55137	5.90E-01;5.63E-01;4.57E-01;3.87E-01	22305;23448;31485;40547	1.12E+00;7.97E-01;5.73E-01;3.81E-01
ENG	0.148432	0.674902	4	CGTACTCCAGCCTTGGTCCG;AGGAGTGGTCTGGATCGGTG;ATGAGCCAGGACACGTAGGG;ACCACTAGCCAGGTCTCGAA	-0.53;-0.01;0.32;0.81	7062;39973;63987;75311	5.63E-01;4.27E-01;4.07E-01;4.85E-02	2131;13455;37469;70380	9.95E-01;9.08E-01;6.31E-01;1.66E-01
UEVLD	-0.221058	0.854316	4	TTCTCTATCATCATCTGATG;TGCCTCTGCTCATTCCAAGG;AAATCATGACCTATGTAACA;AGGGACTAAAGGAGCCACGA	-0.42;-0.25;-0.13;-0.08	10681;19901;29693;33637	1.45E+00;8.57E-01;6.60E-01;4.52E-01	43805;47749;57541;66761	7.32E-01;4.75E-01;3.75E-01;2.58E-01
GHRL	-0.369333	1.21176	4	TCTAGCAGGCTGGCTCCGCC;GATGAACTGGAAGTCCGGGT;AGTCCAGCCAGAGCATGCCG;CCCTGAACACCAGAGAGTCC	-0.71;-0.32;-0.29;-0.15	3388;15641;17852;27463	1.80E+00;1.42E+00;8.15E-01;8.07E-01	49979;59590;61801;74054	9.39E-01;7.24E-01;3.87E-01;7.77E-02
TSPAN4	-0.151656	0.633299	4	GCAGGTTGAAGGCGAACATG;TGGGCATACCTGTCAATCTG;AAGAAAGGCTTGCACCTGTA;CGTGGCGAAGCTCCCCTGTG	-0.45;-0.19;-0.02;0.06	9451;24674;39090;45869	9.10E-01;5.94E-01;5.49E-01;4.81E-01	31573;38352;52768;67991	4.70E-01;4.26E-01;3.94E-01;2.26E-01
GGN	-0.0899266	0.618778	4	TTCACGGATAGTTGCCGGGG;GTAAAATCACCTTCAAGTCG;GACTGGGTTAGCGCTCCCGA;AGGTGCCATCTCTTACGCCG	-0.31;-0.04;-0.01;0.0	16390;37077;39628;41511	1.08E+00;5.82E-01;4.28E-01;3.82E-01	35931;37814;40365;61052	5.67E-01;5.44E-01;4.26E-01;4.13E-01
HIC2	0.379697	1.31966	4	CCATGATGATGACGTCACAC;GAGGCACTGTTGGCAACGGG;ATCTTGGACTTCATCTACAC;CGGCTCGCTTGAGTTTGCGG	0.05;0.19;0.59;0.69	45586;56238;72589;74157	7.85E-01;6.85E-01;6.25E-01;7.53E-02	3285;4853;21204;31856	1.68E+00;1.54E+00;1.22E+00;8.27E-01
MT2A	0.0808821	0.838652	5	GCATTTGCAGGAGCCGGCGC;CACACTTGGCACAGCCCACA;GGTGACTCCTGCACCTGCGC;TGCTGCTCCTGCTGCCCTGT;ACCGGCGGCGCAGGAGCAGT	-0.79;-0.45;0.32;0.56;0.77	2509;9557;63757;71970;75007	9.89E-01;8.48E-01;7.59E-01;5.79E-01;6.93E-02	2435;5472;13685;67885;74933	1.43E+00;1.40E+00;8.59E-01;4.38E-01;7.15E-02
LRRC58	0.145478	0.70389	4	CTGGCCAAGAACAACCGGCT;AGCGACACCAGACGGTTGTG;ATAAGGTTGAGGATCTCTCG;CGCGCGCAGCTCTAAGAGCG	-0.1;0.0;0.23;0.45	32227;41468;58762;69151	4.80E-01;4.30E-01;3.75E-01;1.97E-01	8291;18680;35974;45215	9.35E-01;6.97E-01;6.68E-01;5.16E-01
TMEM200C	-0.113534	0.583758	4	CTCAGCTACGTGCAGTCGCG;CCCCTCCCGATTGGTCCCGG;GAAGAGGCGCAAGAACGACG;CCTCTTCATCTGCGCAAACG	-0.37;-0.15;-0.14;0.2	13340;28053;28320;57205	9.06E-01;5.26E-01;4.95E-01;4.08E-01	20237;49122;49389;64102	4.91E-01;4.25E-01;3.75E-01;3.28E-01
OR2M2	-0.0696532	0.666717	5	AGAAAGAAGAGGAACGTGTG;TGACACATCAATATTTGAAG;AGGGAATTCACAGAAGAAGT;GAAGGCCATCTTGGGTACGG;GGTGGCAAATAGCAATATAG	-0.28;-0.21;-0.19;-0.18;0.51	18030;23201;24409;25468;70986	1.41E+00;8.33E-01;5.11E-01;3.94E-01;1.89E-01	6456;51974;53033;54241;59412	7.95E-01;5.76E-01;5.31E-01;4.96E-01;4.43E-01
ROM1	-0.0355286	0.460677	4	GCAAAGCCAGGGCTAGCCCG;AAGGCCTATACCTGACTGAT;CCAGGAGGTGCCCACTACAG;CAAACCAATCCTTGTACCCG	-0.48;0.0;0.12;0.22	8551;41188;51267;58091	5.07E-01;4.99E-01;4.29E-01;4.06E-01	19351;26175;36254;68891	6.61E-01;5.22E-01;3.75E-01;2.03E-01
TIFAB	-0.079603	0.538272	4	GATGGTACAGGCTCACTCGC;GGGTCAATGGGCTGACGCTG;TGACCCACACACAGCCCTTG;ACCCTGTTGACGGTGCTCAG	-0.45;-0.39;0.19;0.33	9672;12016;56220;64644	9.87E-01;4.75E-01;3.77E-01;3.14E-01	12798;21222;65426;67770	6.24E-01;4.27E-01;4.15E-01;2.32E-01
KRTAP3-3	0.0192355	0.502048	4	GGGGACACTGCAGCCTCGAG;GAGGCTGCAGTGTCCCCACC;CCAGTAACCAAACTGTGTGT;ACAGCGGCAGGATTTGTCAG	-0.48;-0.11;0.32;0.33	8611;31520;64198;64679	5.05E-01;4.57E-01;4.09E-01;3.13E-01	12763;13244;45922;68831	9.19E-01;4.69E-01;4.16E-01;2.05E-01
TLE2	0.0790054	0.609915	4	CGCCTACCAGTGCATCCGAG;GAGATTGTGAAGCGTCTGAG;CAAGAGTGATTACAATCTGG;TAGAGAGACTCACCCCGATG	-0.36;-0.3;0.35;0.62	13452;17054;65559;73220	7.52E-01;4.29E-01;4.07E-01;9.74E-02	4222;11883;60388;63990	9.95E-01;7.34E-01;3.79E-01;3.31E-01
TMEM176B	0.228557	0.873619	4	AGATGAAGCTATTCACGCAG;GGTGACTCAGATATTGCTGG;GCAGGCTGGATATATAGCCC;GTGGATGTGGACGTTGACGT	-0.11;0.15;0.3;0.58	30861;53459;62703;72502	5.62E-01;4.60E-01;3.94E-01;1.14E-01	4940;14739;23983;46581	1.09E+00;8.83E-01;8.46E-01;6.79E-01
ADAMTSL2	0.0131301	0.593319	4	CGTCCGCCCGTTGTACACGT;TGACGGGCAACTATCGCAAG;GACCGGAATCGAGTACATCG;CGTACGCAGACATGACCCCT	-0.09;-0.06;0.09;0.12	32503;35032;49162;50941	7.28E-01;4.84E-01;4.34E-01;4.27E-01	26501;28280;42410;44939	9.45E-01;5.27E-01;4.92E-01;4.09E-01
TMED4	0.215973	0.876354	4	CCAGCCTTACCTTGCCGTCG;AGACAGATTTGATGGTCACC;GCTGTCCCGGCAGTACGGCT;GTCTGCACTCCAATTCTACC	-0.2;0.14;0.46;0.47	23897;52657;69328;69748	5.46E-01;5.22E-01;3.89E-01;1.82E-01	7694;8114;24785;53545	1.28E+00;1.05E+00;6.41E-01;5.37E-01
IDI2	-0.224668	0.944471	4	CTGCTGGGTTGTATAATGGG;AAAAGGATGCCATCGGAGTG;CATGACAATCTATCACCACA;AGCAGAGCTGGGAATTCCTG	-0.52;-0.51;-0.36;0.49	7226;7638;13824;70230	1.73E+00;1.32E+00;5.56E-01;1.70E-01	7212;63618;69804;70216	8.89E-01;5.56E-01;5.39E-01;1.70E-01
MAN2C1	-0.192002	0.73912	4	TCCCATAGGAGTCGCCAGGT;ACTGCCACATTGATACAGGT;CTCAGAGCAGCTGTGCACGT;CGACAGCTTCGGACCCACGT	-0.38;-0.37;-0.1;0.08	12782;13183;31628;48118	9.22E-01;8.27E-01;7.93E-01;4.15E-01	29324;45814;64259;64660	4.56E-01;4.40E-01;4.10E-01;3.13E-01
PHF5A	0.155504	0.781516	4	CACCAACACCAGCCTGCTTG;TGTAACTATGGATCTTACCA;ACATATGCGCACCAGAGTGC;CAGGGGCGCTGTGTGATCTG	-0.67;-0.04;0.52;0.81	3943;37626;71006;75335	7.59E-01;5.91E-01;4.27E-01;4.79E-02	2107;6436;39816;73499	1.46E+00;9.99E-01;5.78E-01;9.08E-02
BRD4	-0.170285	0.967071	4	AGTCGATTTCAATCTCGTCG;AGTCGAACTGTCACTGTCCG;CCAGACCCCTGTCATGACAG;CACCAAACTCCTGAGCATCA	-1.01;-0.72;0.43;0.61	1091;3308;68658;73027	2.00E+00;1.27E+00;5.00E-01;1.02E-01	4415;8784;74134;76351	1.22E+00;8.24E-01;7.18E-01;2.46E-02
INHBC	0.0975867	0.640422	4	TCTCACTTTCAAGGTCCAAG;ACCTCCACGGGGTCCCACAG;AAGACGAGTCTGGTTGATGG;CAGAGCTCAGTCATCCTGGG	-0.21;0.1;0.17;0.32	23182;50005;55010;64159	5.03E-01;3.85E-01;3.82E-01;3.27E-01	13283;22432;27437;54260	9.40E-01;6.18E-01;5.95E-01;4.09E-01
WDR55	-0.244197	0.850707	4	GAGGTCAGGTCCCCAGACTG;CCAGCAGAAGACTATTGATG;GTTGCCTCATATCCATTAAG;TTCTCCCTCTTGGCAAGAGT	-0.74;-0.43;-0.24;0.44	3006;10286;20945;68835	1.24E+00;1.10E+00;8.60E-01;2.05E-01	8607;56497;67156;74436	6.32E-01;5.06E-01;4.60E-01;6.88E-02
ETV4	-0.0477179	0.508463	4	TCTTTACCTTCAGAGTCGAG;ATCAATGTACCTCCACACAG;CTCCTTACCTATGTTCCCCG;TGGCCCGCCTGTTCATACAG	-0.22;-0.15;-0.07;0.24	22517;28070;34385;59877	7.11E-01;4.94E-01;4.47E-01;3.82E-01	17565;43057;49372;54925	5.97E-01;4.37E-01;4.25E-01;3.77E-01
RGL2	-0.0966652	0.532767	4	AGAGCTTCTTACTTCAGACA;TGTTGGCCGAAGCACCCGTG;ATCCTACCGACGAACTAGAG;TGTCACACAGTTTAACAAGG	-0.36;-0.25;0.05;0.17	13850;20283;45411;54736	6.49E-01;6.03E-01;4.77E-01;4.02E-01	22706;32031;57159;63592	4.52E-01;3.83E-01;3.75E-01;3.42E-01
PRKCD	0.281329	1.16877	4	TTCCCAACGATGAACCGCCG;TGCAGAGCGTGGGAAAACAC;CAGCACCCGCTTCTCAACCA;ATCTCTCGGGCAGACAACAG	-0.02;0.34;0.4;0.4	39430;65004;67377;67441	9.62E-01;6.18E-01;4.66E-01;2.40E-01	10001;10065;12438;38012	1.86E+00;1.24E+00;1.12E+00;4.67E-01
NAE1	0.418781	1.62194	4	TAGCTAAATATTTAGCACAG;CACAGCACTAAATACAACTC;ATCATTATAAAAGAACATCC;TCAAAGAAGCAGTATCGGCA	0.16;0.43;0.53;0.56	54149;68320;71451;72012	1.19E+00;1.12E+00;6.14E-01;1.26E-01	5430;5991;9122;23293	2.24E+00;2.09E+00;1.51E+00;6.47E-01
CSNK1D	0.0687877	0.605024	4	AGAGGGGGACTACAACGTCA;CGGAGACATCTATCTCGGTG;CTTTACACAACACTTCGATG;CGTACCGCGCCGTCCCCGTG	-0.33;-0.24;0.42;0.42	15068;21085;68199;68268	6.28E-01;4.87E-01;3.91E-01;2.19E-01	9174;9243;56357;62374	1.18E+00;4.89E-01;3.77E-01;3.76E-01
SKA3	-0.0918931	0.500632	4	AGTTCTACCAAACCCTCCAC;CAATGGGACTTAAAAATGCG;TTTCACAATTAGACAACTCT;TCTGAAAGTTGTGGACTACG	-0.49;-0.12;0.04;0.2	8238;30206;44254;57378	5.21E-01;5.18E-01;4.95E-01;4.69E-01	20064;33188;47236;69204	4.51E-01;4.44E-01;3.75E-01;1.95E-01
CMIP	-0.0815848	0.496723	4	AGAAGGCGCAGAGGTAAAGT;CTTTCAAGACAACTTCCCAG;GAGGATTCGCTGCACCACGG;GGAGCCGCACCACCTAACGC	-0.49;-0.28;0.15;0.29	8137;18452;53542;62500	7.04E-01;5.21E-01;3.89E-01;3.72E-01	14942;23900;58990;69305	5.64E-01;3.92E-01;3.75E-01;1.93E-01
ZG16B	-0.194271	0.645149	3	ACTACGACCATGAAATCACA;TGAAACTGGGAGCCTTAGGT;TGTACATGACCATACCCCGG	-0.54;-0.04;0.0	6632;37272;41133	8.24E-01;6.68E-01;4.43E-01	36309;40170;70810	4.11E-01;4.01E-01;1.17E-01
ZFAND5	-0.208384	0.930524	4	AGAAATGAGCATTTCAAGAG;ACTAGCTTAAACAACTGTGA;GTACTGGGCTGAGAAACTGA;CTCAAATAGAAATGTGCCTG	-0.29;-0.23;-0.18;-0.13	17584;21916;25165;29033	1.70E+00;1.03E+00;6.07E-01;3.77E-01	48409;52277;55526;59858	8.80E-01;5.40E-01;4.47E-01;3.80E-01
HMGN5	-0.27532	1.07126	4	ATTACTTACAGCAGACAACC;GAAGATGCCACAGAAAAGGG;TGGAGAAGCCAAAATTACAG;AGATCAAAACGAAGAGAAAG	-0.4;-0.28;-0.28;-0.14	11703;18085;18463;28239	1.75E+00;1.38E+00;7.16E-01;4.32E-01	49203;58979;59357;65739	9.09E-01;7.04E-01;3.76E-01;2.85E-01
SLC6A12	0.0690815	0.635708	4	TGAGGTAAAATTCTCAAATG;AAAGTGGCACCTACCTGACT;CCCAGCACGGTACATACCTG;AAGCATCAGGTACGGAAACG	-0.14;0.04;0.17;0.2	28656;44904;55219;56952	5.34E-01;4.48E-01;4.32E-01;3.81E-01	20490;22223;32538;48786	8.03E-01;7.64E-01;6.00E-01;3.76E-01
LYRM9	0.0273412	0.556261	4	AAGTATCGGTAGAGCTGCAG;GGCAACAGCGCAGCAAGTAT;TGCCAGCAGCTGCCGACCAA;AGCATTACAAGCATGCTGTC	-0.11;-0.08;0.03;0.27	31431;33281;43506;61513	5.08E-01;4.68E-01;4.43E-01;4.00E-01	15929;33936;44161;46011	9.04E-01;4.97E-01;4.39E-01;3.85E-01
ITPRIP	0.459905	1.65197	4	GCAGCAGAACGAGACACGCG;TTCTCCATGTCGCCGCAGGG;TCAATGTGTCCCCATCGGCG;ACAGGTCCGAGTCATCACAC	0.1;0.4;0.65;0.69	49648;67435;73617;74141	1.12E+00;9.26E-01;7.70E-01;7.57E-02	3301;3825;10007;27794	2.12E+00;1.88E+00;1.78E+00;8.25E-01
C1orf174	0.235219	0.89626	4	CGCTTAGCAAAGACTAGAGA;AAGAAGCGCTGTCATTCTTA;AAGAAGTTCAAATGTGACAA;ACAACTCTGCAGCCACCGAG	-0.1;0.07;0.43;0.54	32016;47313;68346;71658	4.91E-01;4.77E-01;4.70E-01;1.35E-01	5784;9096;30129;45426	1.19E+00;9.27E-01;8.42E-01;6.26E-01
TRPM4	-0.0411319	0.4411	4	CGAGTGCTATCGCAGCAGTG;AAGAAGCAGGTCGCTCCAGG;GCCGAGTAGTTGTAGTCCAG;CCAGAGTGAACTCTTTCGGG	-0.46;-0.23;0.03;0.49	9320;21825;43901;70238	6.09E-01;5.01E-01;4.85E-01;1.70E-01	7204;33541;55617;68122	5.57E-01;4.42E-01;3.79E-01;2.23E-01
HNRNPH1	0.439358	1.41694	4	AAATGGGATAACATTGCCGG;TGGTCCAAATAGTCCTGACA;ATGGCCATAAGCTTTCGTGG;AATGTCTGATCACAGATACG	-0.04;0.38;0.48;0.94	37352;66474;70011;76053	1.05E+00;5.72E-01;5.47E-01;3.14E-02	1389;7431;10968;40090	2.01E+00;1.35E+00;1.17E+00;1.14E+00
TAP1	-0.0467837	0.578209	4	CATCATGTCTCGGGTAACAG;AGTTCGAAGCTTTGCCAACG;GCCATGCGAGAGAAGCTCCG;GGCTCCAAGAGCGAAAACGC	-0.16;-0.07;-0.05;0.09	27051;34663;36660;48529	8.12E-01;6.51E-01;4.36E-01;4.15E-01	28913;40782;42779;50391	7.46E-01;5.20E-01;4.35E-01;4.28E-01
JAKMIP3	0.135089	0.773306	4	CACGCTCTTCACGTAGCCGG;ATAAAAACAAGCGCCTCAGT;GCGCTTCCAGCTTAAAATCG;GAGCTCCGTGAGCAAGACCG	-0.08;0.14;0.2;0.27	33655;53062;57156;61635	5.54E-01;5.03E-01;3.97E-01;3.75E-01	15807;20286;24380;43787	1.07E+00;9.91E-01;6.49E-01;3.86E-01
RBPJL	-0.0846952	0.507011	4	GAATGCACACTTGTGCAGCT;CTCCACACGCTACCTCTCTG;CGAACGTAGCCCTCTCGCGG;GCGGATCCTGCATGCCAAGG	-0.36;-0.22;-0.05;0.29	13490;22375;36760;62332	6.48E-01;5.96E-01;4.06E-01;3.77E-01	15110;40682;55067;63952	4.28E-01;3.90E-01;3.81E-01;3.32E-01
RAB5C	0.51705	1.79875	4	ATTTGCACGGGCCAAGAACT;GAAACTGTCCCTTGACAAAG;TGGCCCCCATGTACTATCGG;CGAGTGCAATGACGATGTTG	0.25;0.39;0.48;0.96	60166;66958;69912;76117	1.46E+00;1.09E+00;5.43E-01;3.00E-02	1325;7530;10484;17276	2.61E+00;2.07E+00;1.34E+00;1.19E+00
OR51F1	-0.0591168	0.5719	4	GGCTTAAGGAGCAAAAGTAG;ATTCGGGCAAATAGCATCTG;CAGTGGCTGATAGCCTGAAG;TTTCACGTGCCTCAAACCAG	-0.58;-0.43;0.3;0.48	5643;10467;62704;70067	1.09E+00;6.34E-01;3.94E-01;1.74E-01	7375;14738;66975;71799	8.46E-01;5.50E-01;4.56E-01;1.31E-01
SLC37A2	0.104682	0.672366	4	GAGAACTCGACCACGCCCTG;GGATGTTGCCCACAGATGTG;GCTGAGAGGTAGTAACGGAG;AACTATAAGGAGTTACTAGG	-0.05;-0.0;0.05;0.42	36440;40643;45252;68189	5.54E-01;4.79E-01;4.28E-01;2.21E-01	9253;32190;36799;41002	1.10E+00;6.47E-01;4.86E-01;4.51E-01
POLR1A	0.0670005	0.738315	4	TATCAAACACAATATTGACG;GTGCATCATCAAGCACCTAG;GCTCATAAATATAATCCCAG;CCTGATACTTACTTGCAGTG	0.0;0.05;0.08;0.14	41029;45425;47791;52731	6.68E-01;6.57E-01;4.52E-01;4.44E-01	24711;29651;32017;36576	1.30E+00;7.80E-01;4.75E-01;3.95E-01
OSBPL9	-0.00870676	0.538152	4	TATTTGGAGACAAGTTCACG;ATGATGAGAGGCTCTCGCAG;TCTCAGCCTTTCATGCGGGA;GGAGGTAACACAGTCTGGGA	-0.88;-0.01;0.0;0.86	1791;39680;41087;75628	1.06E+00;5.52E-01;4.26E-01;4.12E-02	1814;36529;37762;75651	1.06E+00;6.24E-01;4.29E-01;4.06E-02
C11orf16	0.00880989	0.566538	4	TGGAGATGCTGCCAACACAT;AGAGACAGGTACCTTGCAAG;ACCGACTGGACCCCACCTAG;CACAGGAATGGAGCATCCGG	-0.21;0.05;0.07;0.12	23317;45021;47434;51454	7.10E-01;4.49E-01;4.48E-01;3.86E-01	25988;30008;32421;54125	7.68E-01;6.22E-01;4.71E-01;4.05E-01
TPT1	0.0167483	0.565695	4	AGATCCGGGAGATCGCGGAC;TTTCGGTACCTTCGCCCTCG;TGTCATGAACCATCACCTGC;TCTTAATGCAGATGGTCAGT	-0.11;-0.08;-0.08;0.32	31493;33979;34071;64189	7.19E-01;4.69E-01;4.39E-01;3.26E-01	13253;43371;43463;45949	9.07E-01;5.08E-01;4.39E-01;4.09E-01
NAAA	0.0861271	0.583775	4	GATAATCCAAATTCCGACCA;CCCGATGACTTGCGCCATCG;TCATGAAGTCACACATGCCG;GGGAATGTGTCTCCGAAACA	-0.2;-0.19;0.02;0.71	24190;24933;42549;74382	5.44E-01;5.24E-01;3.91E-01;7.00E-02	3060;34893;52509;53252	8.54E-01;6.51E-01;4.34E-01;3.96E-01
PRSS22	0.295965	1.05989	4	CAGGTATCCTGGCCGCATTG;TGAGCAGAGAACCTGCGCAG;GAAGGTTCCTATCATCGACT;GTACATACTCCTTGAAACAG	-0.42;0.3;0.45;0.86	10614;62912;69107;75624	8.56E-01;5.14E-01;4.53E-01;4.12E-02	1818;8335;14530;66828	1.67E+00;1.26E+00;1.06E+00;2.56E-01
CC2D1B	0.0704061	0.600228	4	ACGGATTCACAACTACCGAG;GTCCTCCTCAACACCCATAG;GAGGCTGAACAAGTACCGCG;AGATACCTGACTCCAAGGCA	-0.16;0.04;0.13;0.28	26914;44106;51801;61913	4.43E-01;4.13E-01;4.02E-01;3.89E-01	15529;25641;33336;50528	7.42E-01;7.41E-01;5.31E-01;3.87E-01
FCGRT	0.00854322	0.549792	4	CCGCGGTAAGGTGGTACAGG;CAAGTTCGCCCTGAACGGCG;ACCTGAGCTACAATAGCCTG;AGGTAAGCACGGAAAAGCCA	-0.7;-0.35;0.1;0.99	3507;14315;49265;76243	8.66E-01;8.02E-01;4.26E-01;2.71E-02	1199;28177;63127;73935	1.23E+00;4.93E-01;3.97E-01;8.05E-02
DUSP3	-0.102835	0.54925	4	ATTGGTGTTGACGTGCATGA;CAAAGCCTGGTCAATGAAGT;CATCAAGGCCAACGACACAC;GCCAACTTCTACAAGGACTC	-0.38;-0.15;0.01;0.11	12810;27522;41823;50512	7.42E-01;5.38E-01;5.02E-01;4.15E-01	26930;35619;49920;64632	4.32E-01;4.19E-01;4.13E-01;3.14E-01
CD93	0.0305686	0.519656	4	GCCCCAGTCGAACACATCGG;AGCCAACCCAGCATTCGCAG;AGCCCTCAATGTTACTTCCG;GCCTTACTCTAACTGGCACA	-0.61;-0.16;0.3;0.59	5086;27000;62952;72641	6.69E-01;5.09E-01;3.96E-01;1.11E-01	4801;14490;50442;72356	8.58E-01;6.89E-01;4.14E-01;1.18E-01
BCAS4	-0.0467766	0.489431	4	GTCCACGAGCAGCATCAGGA;GTGTCCAACCATCTTGACGA;GCCAAACTGACAGAAATGCG;GAGGTGGAGGAGACCATCGA	-0.39;-0.0;0.04;0.16	12281;40696;44779;54187	6.20E-01;4.87E-01;4.28E-01;4.23E-01	23255;32663;36746;65161	6.49E-01;4.47E-01;3.86E-01;3.00E-01
PPP3R1	-0.449169	1.31682	4	CAGTGTGAGCACATTTCCAA;AAAGGATTCTGTTGTAACTC;TGCTTTCCGTATCTATGACA;AGATGGCTATATTTCCAATG	-1.07;-0.57;-0.4;0.25	847;5885;11808;59952	1.92E+00;1.53E+00;1.37E+00;4.45E-01	17490;65634;71557;76595	9.99E-01;6.20E-01;3.78E-01;1.91E-02
TBL1XR1	0.393301	1.27534	4	GCAAGATGTTCCAAGCAACA;TATTGGTCGACCATCAAACA;TAGAAATCAATGCAGCGGGT;ATGCTAGGAGATCACTAACA	-0.12;0.32;0.5;0.87	30092;63962;70616;75703	9.07E-01;5.73E-01;4.49E-01;3.94E-02	1739;6826;13480;47350	1.76E+00;1.41E+00;1.08E+00;8.55E-01
CHMP3	-0.172101	0.767213	8	AGGAAATGAGAGTTGTTGAC;TCAATGACCACTCATTGACC;GCCCTTACCAGTTCTTTGGG;ATGGGGATGAAGAACCAGCT;CCAAGGAGATGATCAGGTCA;GTTGTCCAAAGAAATGATGA;GTTGTTGACAGGCAAATAAG;ACATGAACTCAGTGCTCATG	-1.08;-0.31;-0.26;-0.24;-0.07;-0.02;0.28;0.32	824;16481;19349;20705;34913;39264;61974;63832	1.10E+00;9.87E-01;9.37E-01;7.63E-01;6.83E-01;6.71E-01;5.20E-01;4.74E-01	13610;15468;38178;42529;56737;58093;60961;76618	6.48E-01;6.46E-01;5.80E-01;5.33E-01;5.07E-01;4.96E-01;4.40E-01;3.71E-02
SEMA6C	0.149231	0.747152	4	GTGGAGAACTGTGCTGTACG;CGAGTATGTAAACGTGACAT;ACCTGGATGAGATTGAGCGT;TGGAGTCATACTTGGCGGAG	-0.04;0.06;0.07;0.51	36907;46488;46841;70868	5.63E-01;4.62E-01;4.56E-01;1.54E-01	6574;30601;30954;40535	1.12E+00;8.14E-01;5.85E-01;4.65E-01
POLB	0.333198	1.43331	4	TTCTGAAGTGAAGCTGGGAT;ATTTGTAACATCTCTTCACG;TGACTCGAGTTAGTGGCATT;ACAAGTACAATGCTTACAGG	0.26;0.3;0.3;0.47	60812;62755;63088;69862	1.51E+00;8.49E-01;3.97E-01;1.79E-01	7580;14354;14687;16630	2.67E+00;1.66E+00;8.64E-01;5.41E-01
IL18	0.00903728	0.442283	4	TTACAGCCATACCTCTAGGC;CTTATAATAAATATGGTCCG;TCAGTCATATCTTCAAATAG;GTATCCTTGATGTTATCAGG	-0.44;-0.14;0.07;0.55	10093;28717;46763;71729	4.86E-01;4.65E-01;4.57E-01;1.33E-01	5713;30679;48725;67349	6.30E-01;4.64E-01;4.32E-01;2.43E-01
CEP19	0.00186695	0.513472	4	ACCTAGAACAAGTATCCCTG;TAGATTAAGATAATAGCTGG;TCTATGAGAGTGAAATCAAG;TCTAGGTAACTCTTGTGTCG	-0.69;0.02;0.27;0.41	3679;42792;61474;67649	7.85E-01;4.36E-01;3.85E-01;2.35E-01	9793;15968;34650;73763	7.94E-01;7.03E-01;4.72E-01;8.45E-02
AKR1B15	-0.00233859	0.515386	4	ACTCAAACCTTGAATCCCTG;AGCCACTTACTGCTGGATAG;GTGTCACCCATACCTCACGC;AGAAATAGGCACAGTCAATG	-0.18;-0.14;0.14;0.17	25651;28566;52813;54796	6.01E-01;4.88E-01;4.02E-01;3.94E-01	22646;24629;48876;51791	6.99E-01;5.49E-01;4.31E-01;3.83E-01
CRYBA4	-0.0301753	0.469436	4	AGGAGGTGAGCCTCTCGGCG;TGTAGAACCACCGTGACTCG;CGATCTTTGAAAGTGCTGAG;ACGAGGCGAATATCCAAGCT	-0.21;-0.18;0.03;0.23	22869;25798;43933;59246	5.29E-01;5.00E-01;4.65E-01;3.84E-01	18196;33509;51644;54573	6.08E-01;4.42E-01;4.03E-01;3.76E-01
THUMPD3	-0.174301	0.907946	4	GTTTAGAGTCACATGCAACA;TGATCTCAGACAATGAACCT;CGATCCAATGTGTGGAACTG;CAAGTGACAGAAAGTGACCT	-0.21;-0.18;-0.16;-0.15	22903;25321;27361;27982	1.77E+00;9.43E-01;5.37E-01;3.84E-01	49460;50081;52121;54539	9.19E-01;6.09E-01;5.04E-01;3.99E-01
AIF1L	-0.27254	0.958432	4	CAGACCTGATGTCTTTAAAG;GAGCTCAGCAACAGGTTCCA;GAGGCTGGCCGAGATCAACC;ATGATCTCAGAGGTGACAGG	-0.59;-0.24;-0.13;-0.13	5487;21149;29145;29309	1.69E+00;8.76E-01;6.43E-01;6.26E-01	48133;48297;56293;71955	8.70E-01;4.81E-01;3.77E-01;1.28E-01
LYZL4	0.127755	0.743965	4	CAAGTGGTGCTTACATCTTG;ATCTACGAGAACACACGTGA;GTGGCTAAGAAACTCCACGA;CGGAACATGACATATGGCAG	-0.03;0.07;0.12;0.35	38510;47201;51093;65222	5.97E-01;4.69E-01;4.08E-01;2.98E-01	12220;26349;30241;38932	1.19E+00;8.38E-01;5.19E-01;4.24E-01
AP3B1	-1.08204	3.46816	4	TGCTATGAAGCGGATTGTTG;ACATGCTAACTCGATATGCT;GCAGACAGACCAAGCCATTG;GGAATTATCTAATTGGCCAG	-1.65;-1.32;-0.92;-0.44	176;414;1578;9883	4.48E+00;3.77E+00;3.58E+00;2.04E+00	67559;75864;77028;77266	2.62E+00;2.14E+00;1.68E+00;3.93E-03
FAM219A	-0.210586	0.840946	4	GTGAGGAGTAGCCTTTATTG;TCCGTGTCAAGGGCTACCAG;GGAGACTGTGACGCCCGGGA;GTCTCCGTCAGAGATGGAGG	-0.39;-0.23;-0.14;-0.07	11887;21301;28559;34295	1.42E+00;8.97E-01;6.22E-01;4.29E-01	43147;48883;56141;65555	7.13E-01;4.88E-01;3.78E-01;2.89E-01
IQCF1	0.00914367	0.564057	4	CCTGCATCATTCAGTGCTGG;CAACAGTGCCCGACGCACCA;GCTCCTAAGGACAAATGGGT;AGCAGTCACACTGCAGTCCC	-0.15;-0.03;0.09;0.12	27763;38169;49090;51480	7.09E-01;4.28E-01;4.26E-01;4.22E-01	25962;28352;39273;49679	7.71E-01;5.90E-01;4.91E-01;4.05E-01
AZI2	0.198204	0.80157	4	ACTACAGAAAGCCAAACAAA;AAGTAGAACTCCTCCAGCTG;GTCTTCACTGCATCCTACAG;TAATATGCAGCATGCATACT	-0.21;0.08;0.41;0.52	23111;47828;67672;71055	4.75E-01;4.73E-01;3.85E-01;1.50E-01	6387;9770;29614;54331	1.14E+00;8.60E-01;6.16E-01;5.94E-01
DDX19A	0.167667	0.723001	4	ACTGGGCAATCAGATTCTGT;GCCATCAGACAGATACCCCC;AAAGTCAAAGCAGATACCAA;CCAGTCCAGCACGGTCCCAG	-0.08;-0.02;0.08;0.7	33341;38581;48039;74246	4.98E-01;4.41E-01;4.26E-01;7.32E-02	3196;29403;38861;44101	9.78E-01;8.37E-01;5.99E-01;4.78E-01
CD1C	0.00173604	0.547334	4	GAGTTTCCAGAATACAACAT;GGAGACCCAAGAGAAATCGG;TTCCTGCATAACTGGTCCAA;CTGGACGAGTTGCAGACTCA	-0.17;-0.02;0.06;0.14	26616;38677;46271;52411	6.78E-01;4.64E-01;4.26E-01;4.10E-01	25031;31171;38765;50826	7.32E-01;6.01E-01;4.60E-01;3.97E-01
PRSS57	-0.0219565	0.462975	4	ATGGCATCCGTGCGCTTCGG;CTCCGCAGTACTCAGGACGT;TTGGCCTCCATCAGTCCAGG;CCGCAGCAGGCAGATGTCGT	-0.44;0.03;0.11;0.21	9928;43824;50235;58014	5.02E-01;4.69E-01;4.41E-01;4.16E-01	19428;27207;33618;67514	7.32E-01;5.06E-01;3.75E-01;2.38E-01
EXOC2	-0.375964	1.16298	4	TAGAGAATCACTCAAACACC;ATACAAAACTCCCCACAGGG;AAGTAAAATAGTATGTCGAG;TCCGCGGGTAAGCTTCACCA	-0.79;-0.37;-0.26;-0.09	2539;13148;19777;32693	1.50E+00;1.30E+00;9.26E-01;9.24E-01	44749;57665;64294;74903	7.60E-01;6.64E-01;4.10E-01;5.79E-02
LSM7	0.320823	1.06789	4	ATCCGGGTAAAGTTCCAGGG;GTACATCGACAAGACGATCC;CAAGCCAGTGGAATCCTGAA;GGCACCATTGAGTACATGCG	-0.2;0.18;0.53;0.78	23864;55568;71281;75055	6.08E-01;6.05E-01;3.89E-01;5.44E-02	2387;6161;21874;53578	1.49E+00;1.19E+00;9.50E-01;6.40E-01
SHMT2	-0.0427084	0.466024	4	AACCTCACGACCGGATCATG;CTACTCACAAGACTCTTCGA;CTCCCACGGCAGATACTATG;TCATGCGGGCGTAGTCAATG	-0.27;-0.17;0.03;0.24	19095;25820;44056;59329	5.28E-01;4.98E-01;4.63E-01;3.75E-01	18113;33386;51622;58347	4.92E-01;4.43E-01;4.03E-01;3.76E-01
KLF11	-0.509736	1.56025	4	TGCATCCATATGCACAGTGG;TAGCGTGATCCGACACACTG;TGCTGAGTAAACTGTCCGTG;ACAGCAGGTCCCACGAACAC	-0.98;-0.59;-0.51;0.04	1225;5554;7563;44240	2.47E+00;1.58E+00;1.22E+00;9.73E-01	33202;69879;71888;76217	1.33E+00;6.39E-01;4.95E-01;2.77E-02
VGF	0.0251757	0.481506	4	CGAGGCGAGCGATCCCTCCG;CAGGCGCGTATGCCCGACAG;CCCCTGTCCAAGGCGTACCA;GCATAAAGAGCCGGTAGCCG	-0.28;-0.23;0.11;0.5	18163;21612;50248;70697	6.15E-01;4.16E-01;3.76E-01;1.58E-01	6745;27194;55830;59279	5.77E-01;5.07E-01;4.64E-01;3.79E-01
CALHM1	0.0980844	0.620526	4	ACATGTAGCGCAACACAGCG;TTTGCCGTCGAGTAGCGTGA;GCGCTCGATGTCGATATAGT;AGTCGCCATCGTAGATCTCA	-0.18;0.06;0.09;0.41	25648;46472;48969;67971	4.61E-01;4.30E-01;4.02E-01;2.27E-01	9471;28473;30970;51794	8.14E-01;6.99E-01;4.89E-01;4.80E-01
ABCC3	-0.13673	0.591067	4	CCACGTACACGTACACCCAG;GGCCACATGAGAGTCCACCG;GCAGGGCGTACAGTCTTCGG;TGAACCACCAGAAAAACAGG	-0.68;-0.08;0.09;0.12	3861;33928;48931;50930	7.67E-01;7.28E-01;4.39E-01;4.30E-01	26512;28511;43514;73581	5.07E-01;4.89E-01;4.09E-01;8.88E-02
UPP2	-0.0813505	0.602923	4	TTTCTCTCAATAGCACGGCA;ACATAAAAGACATCTGTGCT;CTGACAGGAATACATATGTT;ATTAGAATCGGTACATCAGG	-0.52;-0.48;0.28;0.39	7392;8654;61701;67115	1.23E+00;5.49E-01;3.86E-01;2.49E-01	10327;15741;68788;70050	8.03E-01;5.04E-01;4.59E-01;1.74E-01
LLGL1	-0.408142	1.2705	4	CCATTAACAAGATTCTGTGG;GGAGCTTAGTGATGTGCCGG;GGTGGGCACAGCCATTATGG;AGCCAATGAGAATCTTTGTG	-0.76;-0.61;-0.13;-0.13	2795;5042;29482;29508	1.68E+00;1.65E+00;8.88E-01;8.64E-01	47934;47960;72400;74647	8.63E-01;6.72E-01;4.77E-01;6.38E-02
AQP5	-0.0642962	0.532715	4	GGCTGGCATCCTCTACGGTG;GGTGCGGCGGGAGTCAGTGG;GACAGACAGGCCAATGGACA;GCTCAACAACAACACAACGC	-0.38;-0.01;0.03;0.1	12689;40298;43846;49284	7.85E-01;5.02E-01;4.27E-01;4.17E-01	28158;33596;37144;64753	6.39E-01;4.41E-01;4.26E-01;3.11E-01
ZNF317	-0.0215285	0.472684	4	TGGCCTTACCCAGTGAAGTG;ACGCTACCCCATAGTCGCGG;AGCACGTGAGGAATCACACG;ACGAACAGGTCCAAATTCTG	-0.7;-0.02;0.25;0.38	3608;39149;60348;66456	7.92E-01;4.26E-01;3.79E-01;2.66E-01	10986;17094;38293;73834	7.51E-01;6.12E-01;4.45E-01;8.29E-02
CXCR5	0.0500435	0.534708	4	ATCTCTGCCCTGCCACAGAG;TCTTGGGAGAAGGTGCAACG;GTGGAACAGGAAGGTCTCCG;CTCCCGATTCCTCTACCATG	-0.22;-0.16;0.24;0.35	21989;26690;59510;65388	5.14E-01;3.80E-01;3.76E-01;2.94E-01	12054;17932;50752;55453	7.21E-01;5.80E-01;4.26E-01;4.11E-01
YWHAB	0.216538	0.741348	4	CTGCTGGGAGTTCGACACAG;CTCTGTTGCCTACAAGAATG;TGAAGGCAGTCACAGAACAG;AGAGTACCGTGAGAAGATAG	-0.27;-0.01;0.25;0.89	19003;40237;59907;75818	4.27E-01;3.77E-01;3.75E-01;3.68E-02	1624;17535;37205;58439	1.10E+00;7.35E-01;6.37E-01;4.89E-01
MS4A6A	-0.112626	0.622208	4	TCTCTTACTCACCAAAAGCT;ACAGGATAATGAAACCCACC;CAGACTATCCAGATCTTGTG;CAACAGTGTAGAAGTCACTT	-0.28;-0.22;0.02;0.03	18368;22363;42449;43793	9.90E-01;5.97E-01;5.26E-01;3.76E-01	33649;34993;55079;59074	5.03E-01;4.70E-01;4.34E-01;3.81E-01
NEDD8	0.227549	1.0374	5	ATGAGCCTCTGCTGTTGTGG;GGAGCGAATCAAGGAGCGTG;TGACATTGAACCTACAGACA;ATGCTAATTAAAGTGAAGGT;GAATCCCCCCACAACAGCAG	-0.65;0.03;0.38;0.58;0.79	4305;43366;66827;72519;75183	9.18E-01;6.55E-01;6.12E-01;5.73E-01;6.43E-02	2259;4923;10615;34076;73137	1.72E+00;1.48E+00;9.79E-01;8.87E-01;1.24E-01
C20orf85	-0.151165	0.65071	4	GTTAAAAACCCCCAGTTCTG;TATATTTACCTCCTCAAAAG;TGAAGGCTGAATCGGAAGCA;GCAGAAACCTCTCAGCACCG	-0.44;-0.16;-0.03;0.02	9976;26919;38268;43243	1.01E+00;6.12E-01;5.11E-01;4.68E-01	34199;39174;50523;67466	5.12E-01;4.26E-01;4.13E-01;2.40E-01
UBN2	-0.27019	0.769866	4	ACAGCTATTTAAATACCAGG;CTTCATCTAGTGAGTCGTCG;GTGGTACCTACACTCCCAGA;AAAAAGTTCCCAAACAACTG	-0.97;-0.34;-0.01;0.24	1291;14691;40197;59323	1.20E+00;8.48E-01;5.70E-01;4.63E-01	18119;37245;62751;76151	4.27E-01;3.94E-01;3.76E-01;2.92E-02
UGGT1	0.361003	1.16245	4	TGAAAATGATCCTATTGATG;TCAACACATCAAACAGACTG;ATTGGATCATCAGATCATGA;AGGGCTTTCAGGATTAGACG	-0.3;0.27;0.52;0.94	17226;61464;71245;76061	7.94E-01;6.03E-01;3.79E-01;3.12E-02	1381;6197;15978;60216	1.55E+00;1.49E+00;1.17E+00;4.37E-01
S100A10	-0.0961061	0.538556	4	ATCTCAAATGGAACACGCCA;GGACAAAATAATGAAGGACC;GGATAAAGGCTACTTAACAA;GACCTGGACCAGTGTAGAGA	-0.37;-0.25;0.1;0.14	12975;20174;49446;52816	6.65E-01;6.52E-01;4.24E-01;4.13E-01	24626;27996;57268;64467	4.95E-01;3.94E-01;3.75E-01;3.19E-01
ZNF654	-0.260658	0.974403	4	TTGCATGTGTAATATGTGGT;TGTCGCACATTTAAATCGGT;CAAGCCTTTAACTGAATGTG;TGAATTCAGCCACATGCTCA	-0.41;-0.32;-0.28;-0.04	11407;15776;18230;37506	1.40E+00;1.26E+00;8.02E-01;4.37E-01	39936;59212;61666;66035	7.11E-01;6.30E-01;3.86E-01;2.77E-01
MRPL48	-0.0483453	0.478651	4	GAATTCTACTAAGTATCAGT;AAGTGAGAGCCATTAATTTG;TCTCCATTAAAGTCGAGGAA;GACTGCATATGATATGACCC	-0.69;-0.03;0.0;0.53	3630;38441;40901;71313	7.90E-01;5.56E-01;4.26E-01;1.43E-01	6129;36442;39001;73812	6.07E-01;5.96E-01;4.29E-01;8.34E-02
CSHL1	0.339263	1.14657	4	GGAAGAAGCCTATATCACAA;TGTTGGTGAAGGTACTCCTG;TATTCCGACATCCTCCAACA;AGAGCTTATAAACTCCTGGT	0.03;0.16;0.38;0.79	43750;54004;66661;75140	7.30E-01;5.73E-01;4.50E-01;5.24E-02	2302;10781;23438;33692	1.45E+00;1.11E+00;1.06E+00;9.64E-01
CLNS1A	0.423291	1.38706	4	TCACACGCTGATTTATCACT;GAGGATTCAGATGACTACGA;GTACCCTTTACATCGCTGAG;TAGTTTACATGCATTATCCA	-0.32;0.32;0.77;0.92	15971;64175;74950;75932	9.33E-01;9.18E-01;3.84E-01;3.42E-02	1510;2492;13267;61471	2.24E+00;1.78E+00;1.13E+00;4.01E-01
BDH2	-0.150385	0.699127	4	CAGGAACTGGAAAAGTACCC;TGGAACTGTCCTGGATTGTG;TGGCTTCCAGCGTCAAAGGT;GATTGGCCTCACAAAATCTG	-0.29;-0.23;-0.15;0.06	17782;21526;28080;46457	9.15E-01;8.88E-01;6.17E-01;3.77E-01	30985;49362;55916;59660	4.94E-01;4.62E-01;4.53E-01;3.78E-01
PABPN1	0.0589116	0.675031	7	GGGCTCCCGAACCAGGCCCA;AGCTATCAAAGCTCGAGTCA;GATGCCCGTTCCATCTATGT;GCCGGAGCCCGAGCCCGAAG;ACTGGTCGAGGGTGACCCGG;GGCGCAGGGGACTACGGGAA;AGTTACTCACCATTGCCTGG	-0.96;-0.23;-0.16;0.03;0.04;0.61;1.09	1333;21394;27311;43596;44129;72940;76576	9.64E-01;6.32E-01;5.69E-01;5.47E-01;5.32E-01;4.97E-01;3.41E-02	866;4502;33313;33846;50131;56048;76109	1.28E+00;1.14E+00;6.42E-01;5.56E-01;5.32E-01;5.27E-01;5.27E-02
ACTR10	0.113541	0.582415	4	AAAAAGATATGGGTAACACC;AATGAATTTACCCATCACTG;AATGGATAGTCAACATTTGG;ATTCGATAATCACAACTCGG	-0.28;-0.13;0.13;0.72	18391;29537;52348;74552	4.76E-01;3.98E-01;3.76E-01;6.60E-02	2890;25094;47905;59051	8.76E-01;5.41E-01;4.71E-01;4.42E-01
TERF2IP	0.134916	0.661444	4	CGCTACCTCAAGCACCTGCG;AGCCATCCTTACCTACGTGA;TTCCTCGACTCTGTTCGTGA;CTCCTCACCCCCGCTATCCG	-0.31;0.0;0.36;0.48	16462;41170;65906;70184	4.35E-01;4.29E-01;3.82E-01;1.71E-01	7258;11536;36272;60980	1.02E+00;6.61E-01;5.54E-01;4.15E-01
CTPS1	-0.565617	1.80338	4	GAAATAGCCAAGTTCAACAG;ACTTCGTGTATTTGCCCACA;GGTAGATGGATGAGACATCG;TTGACCTGGGTAACTATGAG	-0.97;-0.64;-0.62;-0.03	1267;4471;4861;38278	3.03E+00;1.75E+00;1.22E+00;1.21E+00	39164;72581;72971;76175	1.68E+00;7.14E-01;6.12E-01;2.86E-02
TSPYL1	0.156528	0.790224	4	GAGGCTCCGCGACCAAAGCG;CTGAAAAAGGGCGTTCAGGG;AGCTGGAGCACAAGTTTGGG;CCCCAGATCCGAGTTGTTGG	0.0;0.06;0.12;0.44	41259;46249;51421;68900	6.63E-01;4.59E-01;4.05E-01;2.03E-01	8542;26021;31193;36183	1.32E+00;8.07E-01;5.25E-01;5.08E-01
PTCH2	0.126988	0.661058	4	CTGGCCTAGAAGGTCCCGTG;GATGGATGTGAGTACGACAC;CCGAGGCACCACATCCGTCA;TTGTCTCAATAATGGCCATG	-0.11;-0.07;0.02;0.67	30991;34734;42464;73919	5.26E-01;4.62E-01;4.35E-01;8.09E-02	3523;34978;42708;46451	8.88E-01;8.01E-01;5.22E-01;4.34E-01
FBXO11	0.106423	0.690632	4	AGAGCCTTCCATAAAAACGA;AACCACTGTAGGGTTAGCAT;ATATATAACAGATCATGCAC;CCAGCATGGTGGGATTTATG	-0.26;0.18;0.21;0.3	19207;56012;57535;62871	6.19E-01;3.75E-01;3.75E-01;3.62E-01	14571;19907;21430;58235	1.21E+00;6.60E-01;4.95E-01;3.95E-01
LPIN2	0.0277294	0.553482	4	ACAGCTGCCAGAATCCAAGG;AGTAAACCCTAGTACCTTGG;GATGAGCGACCCAACATCTG;CAAAGGGAGAGGGTAACGTC	-0.11;-0.08;0.01;0.29	30843;33924;41757;62633	5.39E-01;4.60E-01;4.39E-01;3.69E-01	14809;35685;43518;46599	8.82E-01;5.07E-01;4.31E-01;3.93E-01
NUDT7	-0.19259	0.720797	4	TAAGCGTGACCCTACAGACA;TTTCTATATCCAGCTAAGAA;CAATATCATACTTTCTTAAG;ACCCTTACATCAATAAGACA	-0.43;-0.32;-0.1;0.07	10526;15818;32132;47437	8.51E-01;8.00E-01;7.77E-01;4.55E-01	30005;45310;61624;66916	4.51E-01;4.48E-01;3.85E-01;2.54E-01
LRRC66	0.060453	0.624819	4	GACAACGCGTATTCAAACGA;ATTGAAACTTACATCCACAG;AGTTCTATCAGGAATTACGG;AGAATGGACTTATGAAACTG	-0.49;0.18;0.23;0.32	8348;55446;59294;63768	6.05E-01;5.14E-01;3.76E-01;3.37E-01	13674;18148;21996;69094	1.18E+00;7.14E-01;4.04E-01;1.98E-01
SLC52A3	0.0575151	0.538473	4	CCAGGGCCAGGGGTATCTAG;AGATGATGGGCACTTCGGAA;ACCAAGCCCTGTACCCACGA;GGAGGACAAAGAACGCCACG	-0.43;0.03;0.23;0.39	10484;43581;59287;67226	4.56E-01;4.40E-01;3.76E-01;2.46E-01	10216;18155;33861;66958	7.25E-01;7.14E-01;4.62E-01;2.53E-01
PPP6R2	-0.221682	0.795492	4	CCGAGGCGGTCGCTGATCTG;CCTCACACGGATCGCCAACG;CTCTGCGATCCTGTCAAACG;AGCCTGGTGTTGAAGCACAT	-0.5;-0.3;-0.05;-0.03	7707;16754;36183;38385	1.22E+00;7.63E-01;6.63E-01;5.37E-01	39057;41259;60688;69735	6.10E-01;4.30E-01;3.80E-01;1.82E-01
HSD17B10	0.129196	0.709788	4	CAACTGTGCAGGCATCGCGG;TGTTGATGATGACCCCACGT;CTGGTGGCGGTAATAACCGG;CCACGGCGGAGCGACTTGTG	-0.04;-0.0;0.01;0.55	36810;40745;42171;71833	5.61E-01;5.31E-01;4.28E-01;1.31E-01	5609;35273;36697;40632	1.12E+00;6.50E-01;6.36E-01;4.33E-01
RNASEH2A	-0.155349	0.622787	4	ATACAGTATGCATTGGACCA;AAGGCTGTTTGCGAAAATGG;AGCACTAACCACCGGGTAGA;CCGCGGGCACAGGCGAACTC	-0.64;-0.41;0.02;0.4	4470;11382;43040;67603	1.03E+00;7.14E-01;5.16E-01;2.36E-01	9839;34402;66060;72972	4.71E-01;4.38E-01;4.37E-01;1.03E-01
PRR23A	-0.149288	0.688359	4	GGAAGACCCGGCGGGTACCC;AGCGTTCGTCGACAGAGCTC;ACTCGCAGGATCGACGTTGG;TCTGGAGCTCCGGAAACTCG	-0.37;-0.13;-0.1;0.0	13244;29040;32022;41543	1.08E+00;7.80E-01;4.82E-01;4.09E-01	35899;45420;48402;64198	5.43E-01;4.52E-01;4.36E-01;3.26E-01
PRAP1	-0.0799683	0.588588	4	TGCATCTTGATAGGGACCTG;TCAAGATGCAAGTCAAACAC;AGCTGGTCGTCCTTCTCCGG;ACCACCGAGGAGAAGCCACG	-0.21;-0.21;0.05;0.06	22877;22892;45310;45929	9.08E-01;5.85E-01;4.78E-01;3.84E-01	31513;32132;54550;54565	6.08E-01;4.69E-01;4.51E-01;3.84E-01
PEX7	1.41687	4.99179	4	CTATAAAGAACACGCTCAGG;TTGTAGTGGGATCCAACTGT;ATCTGGATCCAATATTAGTA;AGGCTGAAGCAAAACAACCA	1.0;1.35;1.48;1.84	76274;77050;77173;77331	4.87E+00;3.82E+00;1.86E+00;2.47E-03	111;269;392;1168	7.29E+00;6.29E+00;4.14E+00;2.24E+00
INF2	0.256747	1.25597	4	GCAGAAGCTGCCATCCAACG;CGGAGATACGTGCAACGCCG;CAGCGACAACGTGCCCTACG;GGGAGGCAAAGACCTCCTGG	0.22;0.23;0.28;0.3	58232;59094;62025;62741	1.34E+00;7.08E-01;3.88E-01;3.66E-01	14701;15417;18348;19210	2.42E+00;1.39E+00;8.17E-01;3.94E-01
DDA1	-0.160266	0.699809	4	ACTCACCGAGGCTTTGCACA;GCGCTACCTGCATCAGCAAT;TCAGACGGGTACTCGCGGGT;GCTGATGCAGGTAGCGCAGG	-0.63;-0.33;-0.21;0.53	4773;15192;22867;71331	1.14E+00;8.26E-01;6.91E-01;1.43E-01	6111;54575;62250;72669	6.08E-01;5.85E-01;3.90E-01;1.10E-01
POLR2A	0.0015948	0.574095	4	CATGCGGCGGGAACACAACG;GTCTGGAGCATACAACGTTG;CTTCAAGAACTAGTGCGCAG;TGGGGGGTGACAATCATGCG	-0.09;-0.07;0.01;0.16	32905;34494;41863;54047	6.25E-01;5.37E-01;4.90E-01;4.36E-01	23395;35579;42948;44537	9.61E-01;5.17E-01;4.32E-01;3.86E-01
RASSF2	-0.068163	0.574113	4	CAGCACCATGACCACCCCAC;GATGTTGGGGTGCGTCGCCG;AAGACGAGTTCATTGTGGAG;CAAAGTTCAGATCTCAGAGG	-0.93;0.07;0.26;0.33	1513;47090;60530;64545	1.13E+00;4.68E-01;3.80E-01;3.16E-01	12897;16912;30352;75929	8.34E-01;7.57E-01;4.14E-01;3.43E-02
LPCAT3	-1.20699	3.97769	4	TGGTGCGGCCCATTAGTCGA;GCGCGTCAGAACAGGCGCTG;CTGTTGACTACTTTGACGGA;TAGTGATTCATTGAGAACTG	-2.01;-1.11;-1.04;-0.67	86;759;964;3907	5.19E+00;5.12E+00;3.25E+00;2.35E+00	73535;76478;76683;77356	3.31E+00;3.04E+00;1.42E+00;1.91E-03
IL17B	0.0209426	0.711981	4	GGAGTATGAGAGGAACATCG;AGCTGTGGATGTCCAACAAG;ATCCGTGACACCAGGTCCAG;GCTGGCCCAGAGAAAGTGTG	-0.53;-0.49;0.53;0.57	6887;8338;71394;72290	1.26E+00;6.11E-01;5.70E-01;1.20E-01	5152;6048;69104;70555	1.51E+00;6.65E-01;5.14E-01;1.62E-01
CD46	-0.0273726	0.451812	4	GGATCAGTAGCAATTTGGAG;ACTCGTAAGTCCCATTTGCA;GGAGTACAGCAGCAACACCA;ATTGTGGTGACAATTCAGTG	-0.59;-0.03;0.21;0.29	5563;38212;57815;62673	6.39E-01;4.26E-01;3.75E-01;3.68E-01	14769;19627;39230;71879	6.68E-01;5.91E-01;3.93E-01;1.29E-01
DPT	-0.212746	0.678793	4	CCAGCACTGACTCGAAGTAG;CTTGCTGAAGATGCTCCTCA;TGACTACAGCGATGATGGGT;ATAATCGCCATACTGGCCCC	-0.86;-0.2;0.07;0.14	1921;23609;47373;52949	1.04E+00;6.60E-01;5.69E-01;4.49E-01	24493;30069;53833;75521	4.70E-01;3.93E-01;3.88E-01;4.36E-02
RIPPLY3	0.0572416	0.66982	4	GCCTCCAGGGAGCGTCCCCG;TACAGGATGCTGAAACCCAA;ATCGTCGTAGAAGTCAATCG;GATCCAAGGTCGCCACGGCG	-0.04;-0.0;0.12;0.15	36812;40684;51291;53816	6.32E-01;5.61E-01;4.28E-01;4.06E-01	23626;26151;36758;40630	1.12E+00;6.48E-01;5.23E-01;3.88E-01
SPO11	-0.0987316	0.554896	4	TGGCAACTTAAGATACATCG;GATAGACAACAGATCAAGCT;GCTGTGCCATCGAATATTCA;GGCAGGGAGCCCCCAACTGG	-0.33;-0.2;-0.12;0.25	15218;24008;30337;60331	8.35E-01;5.61E-01;4.34E-01;3.90E-01	17111;47105;53434;62224	4.68E-01;3.90E-01;3.80E-01;3.79E-01
SRP54	0.481945	1.59933	4	AACATCTGCTTCCAACAAAG;CCTTCAGAAGCAATGATGAC;AAGGCATGGACACCCACTAA;TTCACAAGCCTGCCCAATGG	-0.15;0.45;0.74;0.88	27764;69283;74725;75740	1.27E+00;8.99E-01;4.22E-01;3.86E-02	1702;2717;8159;49678	2.38E+00;2.16E+00;1.08E+00;7.71E-01
SIVA1	-0.997899	3.49855	4	GCCCAAGGCTCCTGATCAGG;CAATGGACGCTACCCCAGAT;CACAGCCTTCATCCCACACG;CAAGCGACTCCTGTTCCTCG	-1.32;-1.16;-1.02;-0.49	417;638;1060;8081	5.00E+00;3.93E+00;3.40E+00;1.67E+00	69361;76382;76804;77025	2.96E+00;2.39E+00;1.49E+00;9.36E-03
SLC26A6	-0.0359673	0.44327	4	GTAACCAGACCAAAACCGGG;TTGCCATTGCCATCTCACTG;CTGTCAGAACCTCTTGTCCG;AGATTTGAGGTAGATGTCGT	-0.37;-0.07;0.05;0.24	13249;34458;45754;59573	4.72E-01;4.56E-01;4.37E-01;4.09E-01	17869;31688;42984;64193	5.17E-01;4.55E-01;3.77E-01;3.26E-01
PRIMPOL	0.0589895	0.514846	4	ATCAAAAATTGGAAAGCGTG;GGAGCTGAAATATTAAATGC;TTTAACAAACCTGCCAACCC;CTAGTTGTGAAGAATAACAT	-0.43;-0.13;0.03;0.76	10508;29670;43693;74877	5.04E-01;4.75E-01;4.55E-01;5.85E-02	2565;33749;47772;66934	9.22E-01;4.44E-01;4.40E-01;2.53E-01
UCP2	0.207561	0.910753	4	CAGAATCATACAGGCCGATG;CAGCTCAGCACAGTTGACAA;CTACAAGACCATTGCCCGAG;GCCCATTGTAGAGGCTTCGG	-0.15;0.27;0.3;0.41	28023;61142;62856;67898	7.81E-01;4.25E-01;3.95E-01;2.28E-01	9544;14586;16300;49419	1.53E+00;8.53E-01;7.80E-01;4.79E-01
CROT	-0.00230256	0.486658	4	TGGTATACGAACATCCAGAT;GGAGATCCAACAGTACGCTG;CTCGACACAGCACTACAATG;GATTGCAGCATTAACTAGTG	-0.2;-0.15;0.11;0.23	23701;27977;50645;58895	4.96E-01;4.76E-01;4.12E-01;3.88E-01	18547;26797;49465;53741	6.35E-01;5.12E-01;4.24E-01;3.75E-01
MAGEA11	0.524573	1.84919	4	TAGGTCAGCAGGCCGAACTG;AAGATGGCATCCATGGCAGT;TAGAGAACAGGCCAACCTGG;TCCGCAAGTATCGAGTCAAG	0.24;0.35;0.66;0.85	59647;65378;73737;75554	1.43E+00;9.84E-01;7.82E-01;4.29E-02	1888;3705;12064;17795	2.55E+00;1.90E+00;1.89E+00;1.04E+00
CFC1B	0.0329603	0.644072	7	AAAGCCCAGGAGTATGGGAG;GCAGAAGCTGCCCAGCACGC;GTCATGCTCGCAGTAGCGGC;GACCTCCAGTCATTTCGGAG;CACCTCTCCGAAATGACTGG;GAAACATAACGGCGGTAGAG;GCTACTGCGAGCATGACCAG	-0.42;-0.21;-0.04;0.15;0.22;0.25;0.28	10625;23397;37258;53632;58081;60257;62018	6.75E-01;6.31E-01;5.49E-01;5.07E-01;4.99E-01;4.63E-01;4.02E-01	15424;17185;19361;23810;40184;54045;66817	9.83E-01;7.62E-01;7.38E-01;6.12E-01;5.30E-01;4.49E-01;4.34E-01
LILRA5	0.0582743	0.589074	4	GGGCCTGGAACTGCCCACTG;GCTCACGGCTGAGATTCGAC;CGAGGCAGAGCAGAACCATG;CAGGGCTGTAGTAGTAACAG	-0.14;-0.14;-0.08;0.59	28483;28658;34057;72646	7.20E-01;4.87E-01;4.30E-01;1.11E-01	4796;43385;48784;48959	7.97E-01;6.89E-01;4.39E-01;4.32E-01
SPANXN4	0.0380106	0.50283	4	TTCTCGTTGGTGCTGGAAGT;CTGCAGTAAAACACTAATGT;CTCTTTCAAACTCTGTTCAG;TAACAAAAGAAAAGTTGACA	-0.37;0.02;0.14;0.37	12965;43179;52359;66069	4.38E-01;4.13E-01;3.97E-01;2.76E-01	11373;25083;34263;64477	7.14E-01;5.41E-01;4.38E-01;3.18E-01
FURIN	0.516974	1.72737	4	AAAGCCCGTAGCCATATGAG;GCCACGGCGATTATAGGACA;TATTACCACTTCTGGCATCG;CAACGTGCCGTGGTACAGCG	0.05;0.38;0.77;0.86	45697;66825;75006;75609	1.08E+00;9.42E-01;7.89E-01;4.16E-02	1833;2436;10617;31745	2.25E+00;2.05E+00;1.55E+00;1.05E+00
RRAGA	-0.483215	1.59302	4	GTTCCCTAGGAATCGGACGT;TTATTACCAGTCGTGTCTGG;TTTGATTTACGTGTTTGACG;GCTGAACGTTGGGAATCAGC	-1.31;-1.11;-0.27;0.77	425;734;18657;74938	3.28E+00;1.67E+00;1.37E+00;5.71E-02	2504;58785;76708;77017	1.43E+00;9.31E-01;6.98E-01;9.54E-03
DPPA3	-0.00227727	0.605376	4	TTAATCCAACCTACATCCCA;TTGAGATACATGTTACTCGG;GAGTAAAGCTTCCGATAGAG;TGTAGGAGCAGCAGTCCTCA	-0.1;-0.0;0.0;0.09	31659;40661;41577;48944	7.97E-01;5.43E-01;4.71E-01;4.28E-01	28498;35865;36781;45783	9.13E-01;6.48E-01;4.31E-01;4.30E-01
RAPGEF2	-0.422574	1.28684	4	TAGTGAATATTGATCCGGGG;CTCACCGAGTCCTGAACATG;ACTGAAGCAGGCTTGAAACG;GCTGGTGATATGGACCTGAG	-0.88;-0.52;-0.42;0.12	1827;7418;10734;51551	2.04E+00;1.35E+00;1.06E+00;7.07E-01	25891;66708;70024;75615	1.07E+00;5.48E-01;4.04E-01;4.15E-02
ARMC6	0.281482	1.05288	4	ACTGCAATGACCACCAGATG;CACACGGATGTCGTCATCGA;GGCAAGCGTGACGCACACAG;TTGCGATTCAAACTGCTCCA	-0.12;0.31;0.34;0.61	29882;63398;64714;72908	8.79E-01;4.47E-01;4.16E-01;1.05E-01	4534;12728;14044;47560	1.71E+00;9.46E-01;8.47E-01;7.09E-01
AP4B1	0.248528	1.03626	4	CTTCTGGACAATATCTACAG;GACCCCAATCCAATGGTGCG;TATGCATCTTGGCACATCCA;GAACTGCTTGAGGTCTCTAG	0.09;0.1;0.33;0.47	49132;49517;64585;69734	9.07E-01;4.96E-01;4.14E-01;1.82E-01	7708;12857;27925;28310	1.75E+00;9.39E-01;9.21E-01;5.37E-01
KIF3A	-0.135438	0.60932	4	ACTTGAAACAAAGCTCGACA;AGTAATTGTAAAGATGGCAT;AGCTACTGGACAGCGCCTAA;TGGGCAAGGATCAGACACAA	-0.45;-0.15;0.01;0.05	9412;28162;41726;45538	9.22E-01;5.40E-01;4.93E-01;4.82E-01	31904;35716;49280;68030	4.75E-01;4.31E-01;4.26E-01;2.25E-01
MPHOSPH8	0.0597351	0.5081	4	CATAGACGATCACAAAACCA;GTCCACGGACTCAGCCGAGG;ATACATCGGATGATGATACC;GAGAGAGCAGGGCAGGACAT	-0.28;-0.11;0.14;0.5	17921;30959;52658;70495	4.62E-01;3.95E-01;3.76E-01;1.63E-01	6947;24784;46483;59521	5.68E-01;5.46E-01;4.61E-01;4.57E-01
TSPYL4	-0.130927	0.585405	4	GGGCAGCCTGGAGACCGTTG;CAGCTGTCACCTATGATCAG;GTTGTCAAACGTAAATGCCC;GATGCTCCACCTTCTACGAA	-0.4;-0.3;-0.06;0.24	11851;16847;35002;59478	7.60E-01;6.94E-01;4.58E-01;4.30E-01	17964;42440;60595;65591	4.34E-01;3.80E-01;3.76E-01;2.89E-01
ZER1	0.229082	0.958899	4	CAGGGACCCAATCAATCATG;CAAGTTCAAGCTGACTCGGG;GGCAGGACGAGTCTATCCAG;AGGCTGAAGAAGCTCTCGTG	-0.02;0.13;0.4;0.41	39408;51829;67374;67627	6.18E-01;5.32E-01;4.65E-01;2.35E-01	9815;10068;25613;38034	1.24E+00;1.11E+00;1.01E+00;4.72E-01
LDB1	-0.0686292	0.472185	4	GTGGTCGGAGACTCACTCGG;TGTTCTTAAGCACCCCAAGG;AGATGCTGCGGAAGTAGCGT;GGAGTGTGACAATCTCTGGT	-0.38;-0.18;0.04;0.25	12619;25319;44510;59993	5.37E-01;4.91E-01;4.43E-01;4.18E-01	17449;32932;52123;64823	4.46E-01;3.99E-01;3.78E-01;3.09E-01
IGFALS	-0.186998	0.712787	4	GTTGTTGCTGAGGCCGAGCG;GGCCGCGGAACGCCGCATCG;GAGGTTCATGACCGCCACGT;GGACCTGTCCCACAACCGCG	-0.47;-0.42;0.05;0.08	8980;10808;45798;48218	1.06E+00;8.23E-01;4.94E-01;4.71E-01	29224;31644;66634;68462	4.55E-01;4.49E-01;4.38E-01;2.14E-01
ZNF320	-0.247207	0.828806	4	GGACATCGTAGAGTTCACAC;GAACTGCCTTATGAATTACG;GCAGTCTATGATGGTACACA;AGACAAGCAAGTTATCACAT	-0.52;-0.44;-0.14;0.11	7334;9865;28536;50703	1.13E+00;8.98E-01;7.36E-01;5.51E-01	26739;48906;67577;70108	4.88E-01;4.70E-01;4.12E-01;1.73E-01
ADIRF	0.367676	1.61572	4	CCAGCTGGCCAAGACCACCC;GCCACAGAGGCGGGGCAGAA;AGTGGTGGACCAGGCCACAG;AGCGGCAGCTCAGCAAGTGG	0.3;0.38;0.39;0.41	62725;66549;66916;67825	1.65E+00;1.06E+00;4.55E-01;2.30E-01	9617;10526;10893;14717	2.88E+00;2.02E+00;1.08E+00;4.77E-01
ROPN1L	-0.0626102	0.616601	4	TTAATTCCACATACCGCTTG;GCAACCCAGAAAACAGACAC;CATCCTGAAGCAATTCACCA;CGTCCGTGAGGATCTCGCAC	-0.14;-0.13;-0.01;0.03	28312;29328;40246;43781	9.91E-01;5.69E-01;4.79E-01;4.28E-01	33661;37196;48114;49130	7.91E-01;5.03E-01;4.40E-01;4.27E-01
CTRB2	-0.00722016	0.541739	7	GTTTGACCAGGGCTCTGACG;CTCCCCAGCCACGACCACGT;ACTCACCGAAGGTGGTACCC;TGGGGCAAGACCAAGTACAA;CCTGTCCAGGATCGTGAATG;CCGACGACGACTTCCCCGCG;TGGCACACAGTGTCCCCGCG	-0.33;-0.31;-0.2;0.02;0.11;0.13;0.52	15070;16287;23847;43208;50706;52195;71197	6.70E-01;6.30E-01;5.45E-01;5.33E-01;5.21E-01;4.30E-01;2.56E-01	6245;25247;26736;34234;53595;61155;62372	6.58E-01;6.34E-01;5.77E-01;5.08E-01;5.00E-01;4.67E-01;4.47E-01
CPAMD8	-0.142052	0.613607	4	AATGCCAAATCCATGTTTCG;CAAACCCCACTAGTCCACGC;GACAGACGCACCGATGATGG;TGACGTGATCCACCCCGATG	-0.38;-0.31;-0.08;0.21	12601;16274;33401;57536	7.82E-01;7.39E-01;5.16E-01;4.18E-01	19906;44041;61168;64841	4.43E-01;3.83E-01;3.75E-01;3.08E-01
OR5K1	-0.0712698	0.6441	5	CTGCATTCAGATGACCACAG;ACACAAGAGAGTCTATACAA;GGTTGCATATGGCCACATAG;ACATTGGTGTGTGAAGCCGA;CAAACTAATATTCCCCACCA	-0.76;-0.47;-0.18;0.44;0.61	2810;8896;25632;68820;73031	1.04E+00;8.05E-01;7.90E-01;4.59E-01;1.27E-01	4411;8622;51810;68546;74632	1.06E+00;6.47E-01;4.84E-01;4.53E-01;8.02E-02
CPLX4	0.139842	0.660761	4	AGAAAAATACAGGCTCCCAA;AGCTCAAGGGATGACTAGAG;GTATCAAAAGCAAATGATTG;GAAAAGTATGATAAGTAACC	-0.21;0.05;0.05;0.67	23269;45023;45093;73955	4.82E-01;4.49E-01;3.86E-01;8.00E-02	3487;32349;32419;54173	8.04E-01;7.68E-01;6.21E-01;4.50E-01
MROH1	-0.356997	1.22832	4	GGGAAGACAGTTCATCAGCA;GCCGCTCCGCCACGTCATCG;CAAATGCATAGGCACCACCC;AGCAATGAGAGGACCCGCGT	-0.74;-0.62;-0.44;0.37	3023;4911;10145;66166	2.11E+00;1.67E+00;8.58E-01;2.73E-01	11276;67297;72531;74419	1.11E+00;6.81E-01;4.40E-01;6.91E-02
COPA	0.807489	2.74116	4	GAGTCTGGGATATGTCTAAG;ATGATCAGACCATCCGAGTG;TATCAGAATGCCCTATACCT;TTTGCGGTTACAGATCACAA	0.46;0.46;1.02;1.29	69589;69632;76341;76976	2.43E+00;1.31E+00;1.26E+00;1.05E-02	466;1101;7810;7853	3.98E+00;2.93E+00;2.43E+00;1.63E+00
PIGF	-0.0766436	0.614332	4	TATTGGAAACACACTTGACA;AAGAAGTTCATTATCACACA;GGTCCTAACAAACATAAGCA;TTTCAAACTTACTCTATCAG	-0.92;-0.25;0.42;0.44	1582;20216;68206;68834	1.11E+00;6.51E-01;4.87E-01;2.05E-01	8608;9236;57226;75860	1.18E+00;5.06E-01;3.75E-01;3.58E-02
WDR62	-0.0368522	0.578526	4	GCTGTGGTCCTTATACACGC;CATGGGCTACCAACATGACA;CTCACCAGCGAACTTGATGG;CCTCGTTGCCTGCTAACCAA	-0.17;-0.03;0.0;0.05	26522;37770;41536;45218	9.35E-01;5.43E-01;4.26E-01;4.10E-01	32224;35906;39672;50920	7.28E-01;5.81E-01;4.80E-01;4.31E-01
NCR3	0.0234642	0.584593	4	CTGCACATCCGGGACGTGCG;CTCATCTCGGAACCACGTGA;CAGCATCTACGTGTGCAGAG;CTTCCAGGGTACGAATCTCA	-0.11;-0.05;0.11;0.15	31268;35881;50288;53439	6.44E-01;4.66E-01;4.31E-01;4.16E-01	24003;27154;41561;46174	8.98E-01;5.43E-01;5.07E-01;3.90E-01
COLEC11	-0.0210506	0.450544	4	GAGCTCAAGTTCATCAAGAA;ACCAGGGGGTCCTATGTCAC;AAAGGACAGAAAGGCAGTGT;GCCATCTGGACATCCTCAGC	-0.31;-0.2;0.19;0.24	16408;23478;56236;59702	5.72E-01;4.52E-01;3.82E-01;3.77E-01	17740;21206;53964;61034	6.25E-01;4.14E-01;3.87E-01;3.77E-01
CHKA	-0.294794	0.803058	4	CATAACGCTCTCCAGAACCA;TTTCCGAGGCTCATCACCAA;CCGGGATGAACTGCTCCAGT;CTTGGACTCGAGGTCGCTGG	-1.13;-0.25;0.03;0.17	699;20210;43437;54889	1.45E+00;6.51E-01;5.98E-01;5.09E-01	22553;34005;57232;76743	4.39E-01;3.82E-01;3.75E-01;1.57E-02
UBA3	0.236624	0.945166	4	CATTCCAGGCAGAATCACCC;ATGATCCTGAACATATACAA;ATAGATGCAATGGTGCACAT;GTTACGTATAGGCTCACTCA	-0.52;0.08;0.63;0.75	7360;48109;73391;74773	7.49E-01;5.50E-01;4.79E-01;6.09E-02	2669;4051;29333;70082	1.83E+00;9.06E-01;8.70E-01;1.73E-01
BUB1B	-0.150538	0.571647	4	AAAATGGAGAAAGGTACACT;AGTGAAGCTGTATTGCCACG;AGGAATTGAACCCTTGAGCG;GCAGATGCGATATTTCAGGA	-0.79;-0.14;0.06;0.27	2513;28443;45835;61619	9.30E-01;4.89E-01;4.70E-01;3.97E-01	15823;31607;48999;74929	4.56E-01;4.29E-01;3.85E-01;5.73E-02
GEM	-0.0896696	0.550764	4	TACATATGAACGAACCCTGA;CCTCAGGGGTAGCAGAATGG;TGCAGGTGTGCATGACAGCA;CTACCGAGTGGTGCTCATAG	-0.34;-0.15;0.06;0.08	14378;28140;45900;47657	8.43E-01;4.93E-01;4.70E-01;3.97E-01	29785;31542;49302;63064	4.56E-01;4.45E-01;4.26E-01;3.57E-01
RHAG	-0.334101	1.14158	4	GTACAATAGTGCCCCACTGG;CATTGATGCTCCAATGTCAG;TCCAGCCTAGTGGAGCACCG;AGAGAAGTACGTGTTTACAA	-0.57;-0.38;-0.23;-0.15	5907;12623;21628;27584	1.79E+00;1.20E+00;9.52E-01;6.19E-01	49858;55814;64819;71535	9.34E-01;6.14E-01;4.18E-01;1.38E-01
ZBTB47	0.0849796	0.584161	4	CACGCACCGAGTAAGGGTCA;GGAGCAATCCCAGATCATCG;ACTGGTCGCAGATCTGCATG;CAACGCGGCCAACGTCCACG	-0.14;-0.08;0.06;0.5	28786;33312;46626;70535	4.59E-01;4.43E-01;4.33E-01;1.62E-01	6907;30816;44130;48656	8.07E-01;5.69E-01;4.97E-01;4.63E-01
ITGA3	0.401384	1.56572	4	GGCACTCACGGGGCGCACTG;TGCTATTGCACATCTCGTTG;CTTCTACCCAGACCTTCTAG;GTACACAGCACCAGTCCGGT	0.19;0.39;0.44;0.58	56539;66959;68942;72503	1.24E+00;1.09E+00;5.09E-01;1.14E-01	4939;8500;10483;20903	2.28E+00;2.07E+00;1.24E+00;6.79E-01
ZNF155	-0.108561	0.597344	4	TGGCAAGTATCTTGGTGGAA;ACAGGACAGAAACCTTCCCA;AAATTGCAAAAGACTTAACC;TAAAGAGTTTCTCTCCCACG	-0.51;-0.45;0.2;0.33	7434;9618;56938;64502	1.15E+00;5.47E-01;3.76E-01;3.18E-01	12940;20504;67824;70008	6.43E-01;4.77E-01;4.13E-01;1.75E-01
MPST	0.355552	1.26966	4	GGCGTCGTAGATCACGACGT;GGAATCCCGGCGCTTCCAGG;CTGGTCGATGTCGAAGAAAG;CAAGCAGTGACACGGCGTGG	-0.08;0.39;0.42;0.69	33465;67188;68130;74173	1.10E+00;5.00E-01;4.85E-01;7.49E-02	3269;9312;10254;43977	2.09E+00;1.17E+00;9.83E-01;8.29E-01
CLIC1	0.0966406	0.655644	4	CAGTACCATGAACAGTCTCT;CACCGTTGACACCAAAAGGT;TGAGTGCCCCTATACCTGGG;GCACTTCAGTGCCATACAGC	-0.35;0.14;0.27;0.32	14256;53002;61622;63761	5.53E-01;3.98E-01;3.85E-01;3.38E-01	13681;15820;24440;63186	1.07E+00;8.00E-01;4.04E-01;3.53E-01
SAV1	0.11871	0.738032	4	TCTCTTCTCATTATTTCATG;ATGCCTTCATTCATCCGGCA;GGGGTAAATCTTCAGAACCA;ATAACACAAATACAACTCAC	0.0;0.03;0.09;0.36	40942;43472;48682;65740	6.55E-01;4.39E-01;4.33E-01;2.85E-01	11702;28760;33970;36384	1.31E+00;7.22E-01;4.85E-01;4.32E-01
TBCB	0.0350719	0.516244	4	GAAGCCTACGACCAGAGGCA;ACACGTCCTCATACTCACCA;CAAGCTCGGCCGGTACAACG;GGCTGTATCGCTTCTCGGAG	-0.6;-0.01;0.25;0.51	5237;39730;59976;70784	6.59E-01;4.27E-01;3.78E-01;1.56E-01	6658;17466;37712;72205	7.37E-01;6.25E-01;5.81E-01;1.22E-01
KCTD7	-0.038361	0.473067	4	GTCTTCGTAGCACCGCAGTG;GAGAACATGCAGCCACTGAA;GCTGAATTTCCTGCGCTCAG;GGACTCATGCCCTATTACAA	-0.28;-0.14;0.1;0.16	18119;28787;49821;54485	6.11E-01;4.85E-01;4.20E-01;3.76E-01	22957;27621;48655;59323	5.00E-01;4.63E-01;4.33E-01;3.84E-01
CHRM3	0.143841	0.832742	4	AAATGAGTGACGGTTCCCGG;AAGTAATGGTGGGCTCACTG;GACCAGAAGATTCATAACAG;CTGTGCCGATCTGATTATCG	-0.0;0.13;0.2;0.25	40427;52198;56831;60202	6.42E-01;5.38E-01;4.37E-01;3.76E-01	17240;20611;25244;37015	1.28E+00;1.03E+00;6.40E-01;3.78E-01
PPP2R2A	1.75833	6.03338	4	AAAATCCAGTCTCATAGCAG;AGGGTATAACTTGAAAGAGG;TATTCGGCTATGTGACATGA;GGCATCTGGAAATTACAGAC	1.36;1.66;1.88;2.14	77067;77264;77342;77386	6.35E+00;4.51E+00;2.29E+00;1.23E-03	56;100;178;375	9.27E+00;7.32E+00;5.01E+00;2.54E+00
POC1B	0.0296954	0.591231	4	CTTGTATCGACATACACACT;TCTCACGGTTCTGTCTCGTG;TTCTACAAATCAGTTCACAG;TATCTGTAAGCTCTAGCATG	-0.09;-0.05;0.08;0.18	32692;36389;48201;55491	5.79E-01;4.87E-01;4.39E-01;4.29E-01	21951;29241;41053;44750	9.53E-01;5.53E-01;4.80E-01;3.80E-01
GPRC5A	0.214623	0.814654	4	ACAAAGTCTTCATTGCGACG;GGGCATCGTCCTAGAAACGG;CTTCGCCTTCATCATCGGAC;CAGACCCAGAATCACCAACA	-0.1;0.08;0.21;0.67	32036;48269;57558;73869	4.80E-01;4.77E-01;3.75E-01;8.20E-02	3573;19884;29173;45406	9.27E-01;8.75E-01;7.95E-01;6.61E-01
SERPINA12	0.0461218	0.589796	4	GTGCCCATGATGTTCCGTAG;GAATTATAAAGCTTTGAGCG;CTGATCGAGAATATAGACCC;TCTTCCAAAAACTTACGCTG	-0.09;-0.05;0.0;0.32	33216;36329;41503;63747	5.44E-01;4.95E-01;4.29E-01;3.38E-01	13695;35939;41113;44226	9.73E-01;5.52E-01;4.30E-01;4.04E-01
TPSB2	-0.20002	0.839318	6	CTGACCGCAGCGCACTGCGT;AGTGCATCCAGTATCGGTCG;GCGATGTGGACAATGATGGT;CTACACCGCCCAGATCGGAG;CGGTCCCACGCAGTGCGCTG;GATGTCCGCTCCGATCTGGG	-0.78;-0.24;-0.14;-0.13;-0.12;0.21	2621;20774;28657;29507;30168;57783	1.48E+00;9.17E-01;7.67E-01;7.63E-01;5.96E-01;5.09E-01	19659;47274;47935;48785;56668;74821	8.90E-01;5.81E-01;4.90E-01;4.71E-01;4.53E-01;8.97E-02
OR8S1	0.0180985	0.503526	4	TAGGATGGTAGAGATTATAC;AGACCATGTTTACAGCTAGG;GAGGAAAACCATTTCAGTAG;TCTGTCCATAAAGTAGTGGG	-0.29;0.02;0.08;0.26	17590;43070;47684;60960	4.45E-01;4.37E-01;4.16E-01;3.77E-01	16482;29758;34372;59852	7.11E-01;4.74E-01;4.48E-01;3.82E-01
TSPYL5	0.224541	1.05606	4	AGCGCGAGGCCACAGTCCAG;CCCCGCGTTGGAAACCGGCG;GGAGAACATGAACGCCCAGG;TTCACAGTACCAGAGTCTCG	0.06;0.25;0.27;0.32	46186;59933;61506;63968	8.05E-01;7.36E-01;3.85E-01;3.32E-01	13474;15936;17509;31256	1.58E+00;1.45E+00;7.95E-01;4.06E-01
PNPLA5	0.255856	1.00416	4	GGAACCAGTGCTATGGACGC;GATCCCCCCCGAGTTCAGAG;CAGACGAGGAACCGTAGATG;GTCGCCCTTCCATGGGACAG	-0.09;0.22;0.4;0.48	33157;58665;67579;70104	6.94E-01;4.95E-01;4.70E-01;1.73E-01	7338;9863;18777;44285	1.36E+00;1.13E+00;9.71E-01;5.51E-01
KCNIP2	-0.0447325	0.453033	4	CTCAGGCCGGTGACACACGG;GCAAACCAAATTCACGCGCA;TCCTTCCAGGAATGTCCCAG;GGTTTGTCCGTGATTCTTCG	-0.37;-0.19;0.15;0.24	12999;24800;53151;59367	5.46E-01;4.62E-01;4.12E-01;3.92E-01	18075;24291;52642;64443	5.56E-01;3.95E-01;3.76E-01;3.19E-01
FLOT2	0.149948	0.757847	4	AGTGTCGGAGATACACCACC;CCGCTGCGAGGACGTAGAGA;TGAGCTCCTTGTCCGTACGC;CCAGGACGTGTATGACAAAG	-0.07;0.09;0.22;0.36	34131;49167;58160;65946	5.11E-01;4.92E-01;3.75E-01;2.79E-01	11496;19282;28275;43311	1.01E+00;9.08E-01;6.78E-01;4.36E-01
KCMF1	0.154516	0.657336	4	GTTGTAACTGAGAAGCGGAA;AATGCAGTGCATATTAACAA;GTACGTAGAATGTTTCACCC;AGGCGATCCTAATCATGTCA	-0.22;-0.1;0.03;0.91	22388;31643;43637;75902	5.05E-01;4.55E-01;3.81E-01;3.49E-02	1540;33805;45799;55054	1.13E+00;5.93E-01;4.71E-01;4.40E-01
OR5J2	-0.261928	0.844989	4	CATGTCTGATAGAAAGTGTG;TTTACGCCATTACCTTGTTG;TTGTTGCCTTCACAACCAGG;AGGCTTCTTACTGTCAGTGA	-0.82;-0.12;-0.1;-0.02	2284;30154;32356;39415	1.17E+00;9.67E-01;7.70E-01;4.70E-01	38027;45086;47288;75158	5.87E-01;4.50E-01;4.50E-01;5.20E-02
DNAJC16	-0.033692	0.447325	4	TGAAACGGTCGCATCGACAG;ACGCCTGGCCCATCACCTAG;TCAAATCAGTAAGGCTTACG;GCAGCTAAAGCACCAATCGG	-0.47;-0.1;-0.06;0.49	8864;32278;35802;70274	6.73E-01;4.98E-01;4.50E-01;1.69E-01	7168;41640;45164;68578	5.58E-01;4.81E-01;4.31E-01;2.11E-01
MSANTD3-TMEFF1	-0.198099	0.858982	9	AGGACGTGGGTACTCAGGAG;GATGCTTCTCGAACAAAACA;CACTCAGCTTTATATTTGCA;CAGCTGTTTGAAATCCCGCA;TCATACATACCAGAGTAGCA;CTCCCATCAGAAGCACACAC;GGAACGGATACCTTGGGCTG;TTCCTGTCTGTGGATCAAAT;GAGATAACAGTAATAGCAAG	-1.05;-0.42;-0.38;-0.28;-0.08;-0.01;-0.01;0.19;0.26	947;10884;12604;18388;33550;39483;39741;56382;60613	1.10E+00;1.00E+00;9.86E-01;9.58E-01;9.04E-01;7.60E-01;7.14E-01;7.02E-01;6.08E-01	16829;21060;37701;37959;43892;59054;64838;66558;76495	7.52E-01;6.55E-01;6.01E-01;5.86E-01;5.61E-01;5.60E-01;5.40E-01;4.24E-01;4.80E-02
STX6	0.155517	0.715065	4	AAGCCTTCATTACAAGTACT;AAAGCAGTCAACACTGCCCA;CAACAAGGGAAGAAATCGAC;TAACCTCCGGAGCATAGAGT	-0.17;-0.09;0.39;0.49	26416;33110;66890;70354	4.54E-01;4.44E-01;4.09E-01;1.67E-01	7088;10552;44332;51026	1.08E+00;7.25E-01;5.61E-01;4.94E-01
HECTD1	0.330499	1.30636	4	ACTACCACTTGAATACATGG;AGTGTTACCACTACTCCACG;TGGGTTCGACCAAAACGGAA;GCTGACCGATTTACCCGTCG	0.15;0.23;0.44;0.5	53197;59288;68785;70682	1.07E+00;7.14E-01;5.04E-01;1.59E-01	6760;8657;18154;24245	2.02E+00;1.40E+00;1.23E+00;5.76E-01
IFFO2	0.24896	0.950262	4	CAAAAAGAAAGAGCGTAAGG;TGGCCGTGATATCGATTCGG;AGCGCGACGAGTATAAGCGG;GGTGCACCCACGACACGCCG	-0.01;0.16;0.23;0.62	39776;54100;59066;73121	6.26E-01;5.75E-01;3.76E-01;9.97E-02	4321;18376;23342;37666	1.25E+00;1.12E+00;7.26E-01;7.07E-01
DOK2	0.229169	1.07718	4	GTAGGGCCAGTCGTACAGCT;CCCCGCGCGACTCACGGGGA;GGAGGGTATAGGACCCCCGC;GTCCGACCCTCCATACAGTG	0.12;0.15;0.32;0.32	51549;53747;63797;64078	1.00E+00;5.68E-01;4.04E-01;3.29E-01	13364;13645;23695;25893	1.90E+00;1.10E+00;8.98E-01;4.08E-01
UNC80	-0.135788	0.613292	4	GTGCCGAGAAGTTAGCACCA;GGGAATGAGTAATGCCGGCG;CTGACCAGACTGACCCGCGG;ACTTTGGCGTCATTCAACGT	-0.37;-0.26;-0.0;0.09	13230;19363;40697;48637	8.08E-01;6.76E-01;5.60E-01;4.09E-01	28805;36745;58079;64212	4.33E-01;4.28E-01;3.75E-01;3.25E-01
GREM1	-0.221766	0.800518	4	TTTGCGCTCCGTCACATGCA;GGTCCCCAAGAGGAGAAGCA;TGCACTGGCCGTAACAGAAG;GCTTAAGCAGACCATCCACG	-0.47;-0.26;-0.16;0.01	8722;19550;26896;41858	1.07E+00;9.61E-01;6.70E-01;5.02E-01	35584;50546;57892;68720	5.37E-01;5.11E-01;3.75E-01;2.08E-01
ZNF433	0.201862	0.802457	4	CTCCAGTGTGCATTCCCAAG;AGACACAGGATAATGCACCG;AAGGCTACTAGAATGACTAA;AGGCACATCAGAGATGACAC	-0.04;-0.03;0.25;0.62	37026;38458;60310;73222	5.66E-01;4.26E-01;3.79E-01;9.73E-02	4220;17132;38984;40416	1.13E+00;7.49E-01;7.35E-01;5.96E-01
ZNF655	-0.128995	0.617426	4	GGATTTATCAGACGCTTCAC;TAGGCAAATAACAATCAGCA;CCCAGAGCCTCAGTTTGTGC;TGAACACTTAAATCTAACAG	-0.41;-0.22;-0.2;0.32	11155;22064;23886;63921	1.09E+00;6.04E-01;4.42E-01;3.33E-01	13521;53556;55378;66287	5.64E-01;4.06E-01;3.80E-01;2.70E-01
NCK2	0.17249	0.738029	4	AGCCGGAGAACGACCCCGAG;CTATGTACCGTCCAACTACG;CACATAGGCGAACTTGACGA;AAGAACCTGAAGGACACACT	-0.14;-0.11;0.36;0.57	28939;31438;65689;72353	4.57E-01;4.35E-01;4.31E-01;1.18E-01	5089;11753;46004;48503	1.00E+00;8.13E-01;6.69E-01;4.68E-01
CYP3A43	-0.0438441	0.491101	4	AGTGATTACATCCATGGTGT;TGTCAAAATTCCAAAGACCC;ATTTAGGGCTTCAAAAACTG;TCACCAACATATCTCCACAT	-0.25;-0.18;0.1;0.15	20109;25400;49722;53811	6.32E-01;5.35E-01;4.21E-01;3.75E-01	23631;27720;52042;57333	5.22E-01;4.99E-01;4.00E-01;3.88E-01
UBA1	0.671395	2.24585	4	GTCCTCAGGGAGACACTCAA;TTCTCCGACTACATCCGTGG;CACTAAGGAAGTCCTCAACG;CCAGGCAGGTAACCACACCG	0.18;0.54;0.94;1.04	55523;71522;76031;76411	1.52E+00;1.19E+00;1.16E+00;2.33E-02	1031;1411;5920;21919	2.78E+00;2.72E+00;2.19E+00;1.29E+00
NOP14	-0.00689801	0.54239	4	CTCTAACAGGATGAAGACGG;CGGAAGACGCGCCACGACGT;CACAAGAAGACTCAACAGGA;CAACAGCAACATGAGCCCCG	-0.55;-0.44;0.16;0.79	6586;10077;54354;75171	1.11E+00;5.84E-01;3.85E-01;5.17E-02	2271;23088;67365;70856	9.69E-01;5.81E-01;4.65E-01;1.54E-01
ETAA1	-0.0277375	0.489311	4	AAAAAGATCAGTATTAACAG;GTGCAGTAAAAGTAACCCCG;GGTTCTACTCAGAAATGTAG;TGAAATCTCATCACTATCTG	-0.23;-0.04;-0.02;0.19	21245;36874;39015;56219	5.96E-01;5.56E-01;4.28E-01;3.77E-01	21223;38427;40568;56197	5.63E-01;5.57E-01;4.26E-01;3.77E-01
NSRP1	0.214434	0.913739	4	CTGAAGGCTTTCACTCACAG;CTTCGATGCTAAGAGCAGTG;GGATTCTCATAGGCACAGAG;AGTACCAGGCACCACACGAA	0.05;0.07;0.24;0.5	45090;47529;59366;70614	7.70E-01;4.72E-01;3.76E-01;1.60E-01	6828;18076;29913;32352	1.52E+00;8.49E-01;7.16E-01;5.73E-01
UBE4B	-0.0838175	0.501665	4	GCATTACTTAGAGCTCGGAA;ACACTCACTCGGGATATGCG;GACGCGTGTGAATGCAACGA;TCCCAGAGCATGGATATCGA	-0.45;-0.1;-0.06;0.28	9590;31729;35552;61675	6.79E-01;4.77E-01;4.55E-01;3.95E-01	15767;41890;45713;67852	4.72E-01;4.32E-01;3.86E-01;2.30E-01
ZDHHC21	-0.0200826	0.429409	4	GAGAACCCCAAGATCCCACA;AGTTATGGAGGCCCTCACTA;GTGTTGGTGAAGATAATCAT;ATATGTCCTTCTTCATAGTG	-0.52;-0.14;-0.0;0.58	7184;28865;40611;72504	5.62E-01;5.57E-01;4.84E-01;1.14E-01	4938;36831;48577;70258	6.79E-01;4.34E-01;4.28E-01;1.69E-01
DAPK1	0.0590051	0.736239	4	AAGTCAATGATCTTGATCCG;TTGGCACGGCTATTACTCTG;ACAACAACATGGATTGACGT;CATGCTCAGGATACGCACCG	-0.04;0.09;0.09;0.1	37523;48398;48912;49331	7.83E-01;5.76E-01;4.82E-01;4.30E-01	28111;28530;29044;39919	1.15E+00;8.80E-01;4.88E-01;4.26E-01
UBASH3B	0.11196	0.614531	4	GACGACGTATAGAGCTCCAG;TATCCGATTTGCTAACCATG;ATCCAACTCTCTCACGTTTG;TCCCAGTGCTTCGATGCCAA	-0.15;-0.14;0.17;0.57	27794;28473;54742;72328	4.89E-01;4.22E-01;3.83E-01;1.19E-01	5114;22700;48969;49648	7.72E-01;6.67E-01;5.89E-01;4.30E-01
TXNL4B	-0.209249	0.699286	4	CAGTTTGGTCCACATCTACC;TAGCAAAAAGGAAGTAGACC;AGCATATGAAAGTGGATTAT;GATAAAAAGTACTGCTGAGA	-1.3;-0.11;0.23;0.34	434;31258;59000;64930	1.66E+00;4.59E-01;3.75E-01;3.06E-01	12512;18442;46184;77008	7.04E-01;4.65E-01;4.19E-01;9.74E-03
RAB2A	0.00652398	0.489241	4	CTGGCGGGCATCTTCTAACC;CCAATAGTAAGGTCATGCAC;TACATCATAATCGGCGACAC;ATCACAAGGTCGTATTACAG	-0.52;-0.05;0.29;0.31	7300;36087;62556;63233	5.53E-01;4.30E-01;3.92E-01;3.52E-01	14209;14886;41355;70142	8.40E-01;5.47E-01;3.98E-01;1.72E-01
SNX18	-0.0157059	0.490641	4	CACCTTCGTCAAGTCCGGCG;CCGCCGAAGACGAGCCGTCG;TCGCCTCAGCAGCTCTACGG;AGGACTTCATCTCTAAGCGC	-0.21;-0.14;0.13;0.16	22969;28934;51746;54092	6.23E-01;4.83E-01;4.02E-01;3.84E-01	23350;25696;48508;54473	6.11E-01;5.30E-01;4.35E-01;3.86E-01
RPS4Y1	-0.162039	0.712027	4	TGCTGTTCACCGCATCACAG;CCTTGGTGTCATAGACCAGG;TTGGATGCTTGACAAACTAA;AGTGAAGGGAATCCCTCACC	-0.31;-0.28;-0.2;0.14	16427;18144;24038;52709	1.08E+00;7.14E-01;6.68E-01;3.82E-01	24733;53404;59298;61015	5.61E-01;4.14E-01;3.95E-01;3.76E-01
CEP70	-0.226257	0.702635	4	AGTCTTAATTCATGCTGCGT;AGAACAACGAGCTAATGACT;ATTTATAAACAGACCAAAGG;TTGACAAACAGTCATCACAA	-0.78;-0.31;0.01;0.17	2597;16536;42052;55188	9.17E-01;7.72E-01;5.89E-01;5.34E-01	22254;35390;60906;74845	4.32E-01;3.81E-01;3.81E-01;5.92E-02
AP3D1	-0.990219	3.68895	4	GACCACCAATCAGATCCGTA;CATCAGCTTGAAAAAGAGCG;CCAGCGGAACGGGATCTGTG;TTCACATACTGATCTGACAT	-1.21;-1.12;-0.93;-0.71	554;725;1521;3486	5.39E+00;4.53E+00;3.29E+00;1.55E+00	73956;75921;76717;76888	3.46E+00;2.65E+00;1.44E+00;1.24E-02
RAB26	0.178441	0.777885	4	TCGACACCGCCGCCAAGCGA;AGTAGGCATGGGTAACACTG;ACTGACCTGGATGTTGTCAA;TCAGAACAAAGTTCTGGACG	-0.09;0.05;0.3;0.46	32852;45173;62939;69360	4.90E-01;4.50E-01;3.96E-01;1.91E-01	8082;14503;32269;44590	9.59E-01;8.57E-01;7.73E-01;5.23E-01
RBMXL3	-0.0207813	0.452241	4	GGCCTCGGTACTCCTCATAG;TTCTCACACAGAACCCGTGG;GGCCACTATGAGGAGAACCG;GGCTGCTACGAGGAGTACCG	-0.42;0.02;0.06;0.26	10786;43064;46029;60616	4.68E-01;4.49E-01;4.37E-01;4.26E-01	16826;31413;34378;66656	7.11E-01;4.57E-01;3.80E-01;2.61E-01
SLC51B	-0.0356335	0.534997	4	TGTGGTGGTCATTATAAGCA;AGAAGTCCTGCATTTGGATG;GCAAGGATGGAATGATTCCA;CGGAGACCCAGCCGGTACTG	-0.15;-0.11;-0.05;0.16	27713;31211;36635;54573	6.51E-01;6.08E-01;4.59E-01;4.21E-01	22869;40807;46231;49729	7.69E-01;4.65E-01;4.28E-01;3.84E-01
BCCIP	0.14946	0.662753	4	AATGACACCACCAAGCCTGT;TTGAATTTGTTCAACACACT;GTCATAATCATTATCTGATA;TCCCCCAGTCCAGCGCGACG	-0.34;-0.02;0.33;0.62	14463;39301;64625;73230	4.26E-01;4.15E-01;3.96E-01;9.71E-02	4212;12817;38141;62979	9.41E-01;7.35E-01;6.15E-01;3.59E-01
CDKN2AIP	-0.36714	1.08159	4	AGAGGGATATCGAGTAGCAA;GGCAGCTTCATCCGTGCTAG;CAGTTCAACGTGTATAGGGT;TCAAAGCAGCTCAGAGATCG	-0.89;-0.71;0.04;0.09	1736;3451;44669;48930	1.96E+00;1.08E+00;7.98E-01;4.88E-01	28512;32773;73991;75706	8.08E-01;4.47E-01;4.30E-01;3.94E-02
SENP5	-0.00165398	0.484623	4	AGTGCTTTAGGTCAGGCCAA;TGAGAACTCATACCAGATGG;TGAACTTGGTCTTAGCACAA;GACCCGTAGGGAGAACGGTG	-0.19;-0.16;0.07;0.26	24738;27409;47302;61042	5.03E-01;4.50E-01;4.13E-01;3.95E-01	16400;30140;50033;52704	6.69E-01;4.70E-01;4.18E-01;3.82E-01
CCPG1	0.0054983	0.501486	4	GTGGGAAAGATTGTATGTTG;AGTAAACGTCAGTTCAGTAG;TTCTAACTTAGGTGGCTCAA;GAGAGAACGACTAGTAACTA	-0.34;0.04;0.11;0.21	14572;44793;50343;57835	5.07E-01;4.48E-01;4.15E-01;3.95E-01	19607;27099;32649;62870	7.61E-01;5.08E-01;3.75E-01;3.62E-01
BAX	-0.411224	1.35331	4	TCGGAAAAAGACCTCTCGGG;AGTAGAAAAGGGCGACAACC;GTTTCATCCAGGATCGAGCA;GGACGAACTGGACAGTAACA	-0.82;-0.3;-0.3;-0.23	2266;16883;17215;21601	2.22E+00;1.47E+00;9.70E-01;7.58E-01	55841;60227;60559;75176	1.20E+00;7.46E-01;3.80E-01;5.16E-02
C5orf49	-0.433036	1.32752	4	GGGACTTCATGTTAACGAAG;CCTTCAGCTACATCCCGCCG;GCTACTACTACCGCCCGGCG;CTTAAAAATACAATCATAGA	-0.78;-0.67;-0.33;0.04	2645;3980;15251;44972	1.85E+00;1.61E+00;9.44E-01;9.10E-01	32470;62191;73462;74797	8.24E-01;7.56E-01;4.84E-01;6.03E-02
DGKI	0.115081	0.643614	4	AGATCGCTGGAACCTCCATG;GCGACTTTGGACTGGAGTGT;AAACCAACATTTCGAGAAGG;CTTCACCTTAATGATCCAAG	-0.16;-0.06;0.29;0.39	27023;35138;62616;67039	4.33E-01;4.14E-01;3.93E-01;2.51E-01	10403;14826;42304;50419	8.42E-01;7.46E-01;5.29E-01;4.58E-01
RANGAP1	-0.222225	0.719905	4	GCCATTGCAGATGCCATCCG;CGTCTGGAAGGCAACACAGT;CAGAATGGGATCAACCACCC;GACAACGCATTCGGGCCCGA	-0.73;-0.28;-0.15;0.27	3213;18026;27904;61359	9.22E-01;8.35E-01;7.18E-01;4.04E-01	16083;49538;59416;74229	4.97E-01;3.84E-01;3.76E-01;7.36E-02
COPZ1	0.166871	0.950387	4	TGGCAGCTCCTATGAAAATG;CCTCTTGGAAGGCCTGACAG;ATGACCTACTGTCAGTCCGA;GATGGCTTTGACAGTATACA	0.09;0.12;0.22;0.23	49134;51521;58103;59231	9.07E-01;5.26E-01;4.66E-01;3.75E-01	18211;19339;25921;28308	1.75E+00;1.00E+00;6.76E-01;3.76E-01
OAF	0.183666	0.846517	4	AGAAAAATCCCCGGGCAGTG;ACACCCGCCAGGAGGATGTC;CGGCCTCGGCACACACGTTG;CGTCGGGCTTGCGCAGCTCG	-0.05;0.17;0.22;0.4	36008;54789;58203;67576	5.90E-01;5.45E-01;3.75E-01;2.37E-01	9866;19239;22653;41434	1.15E+00;1.09E+00;6.79E-01;4.70E-01
LRP3	0.2207	0.755612	4	GCCCGACCAGTACCCCTGCG;CTGTCACTACTGCTCCCGCA;TGCACAGGTTGGTACCGCAG;CGACTACGTGCAGGTATACG	-0.19;-0.14;0.24;0.97	24399;28872;59538;76184	4.84E-01;3.93E-01;3.77E-01;2.84E-02	1258;17904;48570;53043	1.21E+00;7.22E-01;6.57E-01;4.34E-01
KRT35	-0.0468401	0.440394	4	GACTGGTTGGACACCCAGGT;GTCCTACTTCCGGACCATCG;GTACATTGCGGACACACGAG;ACTCGGTTCAGGTCAACAGG	-0.38;-0.14;0.03;0.31	12487;28297;43504;63559	5.08E-01;4.91E-01;4.20E-01;3.43E-01	13883;33938;49145;64955	4.39E-01;4.28E-01;4.02E-01;3.05E-01
TMED9	-0.0173601	0.497327	4	AATTGGAGTGAAGACAGATC;AGCGCGCTCTACTTTCACAT;CCGGGCTGGGTAGAGTGATG;CACAAACATGCCAAGCCCCG	-0.72;-0.18;0.34;0.49	3373;25045;64793;70418	8.17E-01;5.42E-01;4.17E-01;1.65E-01	7024;12649;52397;74069	9.51E-01;5.64E-01;3.97E-01;7.73E-02
RPL13A	0.117769	0.793842	4	CCTCCCTCTAGGCCGGAAGG;CTGCCCCACAAAACCAAGCG;GAAAGCCAGGTACTTCACTA;TCTTTCTCTAACAGAAAAAG	-0.85;0.14;0.4;0.79	1988;52630;67469;75114	1.02E+00;5.46E-01;4.68E-01;5.30E-02	2328;9973;24812;75454	1.12E+00;1.05E+00;9.60E-01;4.52E-02
KLK12	-0.00149283	0.509231	4	GGGGCATCACCAACCACCCA;GTTGAACGCTGCTGGTTACG;ACCGAGCAGATCCGGCACAG;GCCATTGAAAATCTTCGGTG	-0.28;-0.27;-0.09;0.63	18406;18544;33178;73356	7.45E-01;7.01E-01;3.76E-01;9.41E-02	4086;44264;58898;59036	7.46E-01;4.71E-01;4.44E-01;3.75E-01
RBM4	0.346045	1.54891	8	ACCTCAACAAAGTTGCATGT;GCCTTACACCATGAGCTATG;GATAGATCGTTCAGGCCGCG;ACGCGGCCTGAACGATCTAT;CTCTGCGTAATTATACACGG;ACGCCTTACACCATGAGCTA;TGTGTTATCAAGGCCCCTGA;CAGAGCGGCTGCTATCGGTG	-0.19;-0.04;0.19;0.27;0.42;0.42;0.47;1.22	24682;36931;56646;61340;68197;68209;69858;76864	1.51E+00;1.30E+00;1.29E+00;8.84E-01;7.60E-01;7.31E-01;4.19E-01;2.60E-02	578;7584;9233;9245;16102;20796;40511;52760	2.25E+00;2.07E+00;1.97E+00;1.39E+00;1.33E+00;1.30E+00;1.25E+00;8.40E-01
ARMS2	0.0784282	0.729146	4	AAGGAGCCAGTGACAAGCAG;CCCAGGACCGATGGTAACTG;GGACACAGGAACCACCGAGG;CAGCACAGACTCTCGCAGAG	-0.05;0.08;0.13;0.14	36501;48367;52197;53060	6.57E-01;5.55E-01;4.82E-01;3.99E-01	24382;25245;29075;40941	1.11E+00;8.79E-01;5.38E-01;3.92E-01
SHOX	0.103753	0.688835	4	CAGCCGCACCAACTTCACGC;GGTCCTTGAACAAATGCACC;CCTCGCGCATGAAGGCGTCG;AAAAGCAAGGACGGTAACGG	-0.22;0.17;0.19;0.28	22134;54741;56716;61695	5.89E-01;3.95E-01;3.80E-01;3.76E-01	15747;20726;22701;55308	1.15E+00;6.37E-01;5.85E-01;3.86E-01
CCT2	0.00958624	0.482983	4	ATCATTGGTTACCATAAGAG;GTTGAACGTATTCTTAAGCA;GAACGCCTAGCTCTTGTCAC;CAACCCGCTATGATGGTCTG	-0.46;-0.11;0.3;0.32	9110;30995;62748;63810	4.90E-01;4.61E-01;3.94E-01;3.36E-01	13632;14694;46447;68332	8.48E-01;4.62E-01;4.05E-01;2.17E-01
ACRV1	0.0514812	0.60715	4	TGGTTCAAGCAAGCACACTG;CCTGACTCAAGCTCACTCAA;GCTGAAGGTGAGCATACTGT;TTCAGGTGAGCACGCTTCAG	-0.14;0.05;0.09;0.21	28458;45038;49008;57699	5.11E-01;4.49E-01;4.29E-01;4.29E-01	19743;28434;32404;48984	7.96E-01;7.68E-01;4.90E-01;3.75E-01
PLA2G5	-0.174409	0.785603	4	CGCATGACCACTGCTATGGG;CCTACAAATACAGATTCGCG;CCTAAAATCAATGATCGAGA;GTAGAAGCCGTAGTTTGTCA	-0.46;-0.34;-0.33;0.42	9255;14830;15444;68281	1.60E+00;8.42E-01;4.86E-01;2.19E-01	9161;61998;62612;68187	8.16E-01;4.89E-01;3.93E-01;2.21E-01
DISP2	-0.00730651	0.451207	4	CGAGCTCCCACAACACTCTG;GGTCTCCACGAAACACAGCG;CTCCGGCCTCACCACGAGCG;CCGCGTCGAAGCGCTCGAAG	-0.33;-0.13;-0.05;0.48	15195;29570;36036;70141	6.67E-01;4.76E-01;3.90E-01;1.72E-01	7301;41406;47872;62247	5.53E-01;4.43E-01;4.30E-01;3.79E-01
BTBD17	-0.17028	0.68938	4	GCTGCTAAGTAACCAGAGCG;GCTGTGCCGGTGGGATCATG;GGGCTGGTACCACTACGCGG;AAGAACTTGGCGTAGTGCAG	-0.48;-0.32;-0.21;0.33	8381;15759;23099;64621	1.13E+00;8.02E-01;5.13E-01;3.14E-01	12821;54343;61683;69061	5.80E-01;4.15E-01;3.86E-01;1.99E-01
UROD	-0.122682	0.597572	4	GTGGACCCTGATGACATACA;CTGGGGTACAACAAGGATGT;ACTGCCTTACATCCGTGATG;ATATCTGGTAGGACAAGTGG	-0.64;-0.42;0.07;0.5	4564;10748;46937;70556	1.07E+00;7.07E-01;4.55E-01;1.62E-01	6886;30505;66694;72878	5.70E-01;4.66E-01;4.50E-01;1.06E-01
SMIM1	-0.299835	1.04824	4	CAGGGACGGAGTCAGCCTAG;CCACGTCCACTATAGTAGGT;CTCACCCCAGGATCTCCCAG;TAGGTGGGAGGACGGCAGCA	-0.5;-0.36;-0.25;-0.09	7783;13577;20459;32806	1.49E+00;1.27E+00;9.02E-01;5.34E-01	44636;56983;63865;69659	7.56E-01;6.45E-01;4.05E-01;1.84E-01
SETD5	0.024429	0.576003	4	GTGTTGGTGTGAATACCCGG;AGGTTATTAGACTTCATCGG;TGCGACACATGATTGCAGAT;GTGCCCTTTACGTATCACAA	-0.1;-0.05;0.06;0.19	31618;36532;46276;56310	5.54E-01;4.71E-01;4.64E-01;4.29E-01	21132;31166;40910;45824	9.12E-01;5.56E-01;4.60E-01;3.77E-01
PSTPIP1	-0.0672339	0.469465	4	CTGGATGAAACTGTCGATGT;CACAGCCCACACGGGCTACG;CTGCTTCAAGGAGTCAAAGG;GTCTCGAGGAGTTTCGTGAG	-0.39;-0.16;-0.0;0.29	12177;26778;40574;62284	5.62E-01;5.13E-01;4.24E-01;3.78E-01	15158;36868;50664;65265	4.28E-01;4.12E-01;3.90E-01;2.97E-01
EXOC3	-0.0899017	0.515024	4	ATGTACTGAACGTAGCAGTG;GGAGACAGACAAGAAAGACT;GTCCAACTGTGACTGGATGG;CCTGACAACTGAGACCAGCA	-0.54;-0.33;0.1;0.41	6757;15030;49646;67896	8.33E-01;5.76E-01;4.22E-01;2.29E-01	9546;27796;62412;70685	4.98E-01;4.78E-01;3.91E-01;1.59E-01
C11orf86	0.22279	0.901247	4	CCAGGAGGGCCAACTCCGCA;TCCTGCAGCTTTCCATAGGA;AGGTCCCAGGGCCTCGAGAG;AGGGCGCTAAGCCTCAGACA	-0.02;0.04;0.39;0.49	38804;44298;67111;70201	6.04E-01;4.59E-01;4.44E-01;1.71E-01	7241;10331;33144;38638	1.21E+00;1.10E+00;7.46E-01;5.55E-01
DCLRE1C	0.000243056	0.439246	4	TTTAAGTGGAGTCTTAGAGC;TATCCAAATGTCATTCCAGT;GGAGACTTCAGATTGGCGCA;CAGTGGAGCAAATTACCCTG	-0.41;-0.04;0.05;0.41	11154;36806;45522;67663	4.75E-01;4.42E-01;4.28E-01;2.34E-01	9779;31920;40636;66288	5.61E-01;4.72E-01;4.53E-01;2.70E-01
KRTAP19-7	0.0569988	0.605812	4	ATCCTCCACAGCCGTAGCCT;CTGGGCTATGGCTATAGCTG;CACAGCTATAGCCATAGCCC;TAGGCCTCCATAGTAGCTGC	-0.14;0.04;0.08;0.24	28785;44870;47825;59816	4.49E-01;4.48E-01;4.43E-01;4.33E-01	17626;29617;32572;48657	8.07E-01;7.63E-01;4.75E-01;3.77E-01
POLD4	0.0807413	0.676555	4	CCTCCTCTTCACAACCGGGT;TGGCAGTACGGGCCCTGCAC;ACACCTCAGAGACCTAGCTC;TCCGCTTCCTCCTCGTCGCG	-0.06;0.04;0.1;0.24	35698;44578;49938;59328	5.39E-01;4.63E-01;4.46E-01;4.19E-01	18114;27504;32864;41744	1.07E+00;7.55E-01;5.02E-01;3.76E-01
CAPN14	0.0259978	0.523786	4	CAAACTTACCTACTATCCCC;TTCCTGTGAGAGTATAGGCA;AGACGGTCATCGATCACCAC;TGGACGTACACCATGCGGGA	-0.59;-0.27;0.22;0.74	5440;18730;58652;74731	6.95E-01;6.46E-01;3.75E-01;6.19E-02	2711;18790;58712;72002	9.00E-01;6.93E-01;3.75E-01;1.27E-01
GIN1	-0.0938759	0.565979	4	GAATGCCATGAAAATGACAG;ACCGAAACAGCACCTTCTCA;GATGCTGAAACATCACATAG;GAGAATAAGACAACTTCACT	-0.28;-0.16;-0.05;0.12	18040;26666;36148;51475	7.10E-01;6.64E-01;5.15E-01;3.76E-01	25967;41294;50776;59402	4.61E-01;4.30E-01;4.11E-01;4.05E-01
GPR146	-0.149021	0.681156	4	GACAAAGTACACGTCCGGCA;GGAGTACATGGCCACCAGTG;TGGCCAGCGTGTACAACACG;GGCGCACTCTAGCGCGCGGG	-0.33;-0.2;-0.07;0.01	14962;23669;34312;42264	1.05E+00;7.13E-01;5.68E-01;3.92E-01	35178;43130;53773;62480	5.30E-01;4.37E-01;3.88E-01;3.73E-01
REC8	0.00632488	0.49574	4	AGAACAGTAACCGGCGACGA;GGTGAAGCGCGAATACCTGA;GGCATTGTTGAGAATAGACG;CCTACCTGAGGGATATCGAA	-0.25;-0.02;0.07;0.22	20437;38927;47245;58465	4.88E-01;4.51E-01;4.26E-01;3.76E-01	18977;30197;38515;57005	6.07E-01;5.32E-01;4.69E-01;3.75E-01
KIAA0895	0.00386609	0.459567	4	GACACATTGATAGTCAGAGT;TAAGAAATCGGTCAGATGCG;GCCACCTAAACCCAAAAGCA;AGAGAGCAAGCTACCACCAG	-0.59;-0.16;0.18;0.6	5466;26684;55362;72747	6.45E-01;5.14E-01;3.80E-01;1.09E-01	4695;22080;50758;71976	6.97E-01;6.03E-01;4.11E-01;1.27E-01
HNRNPK	0.542704	2.12332	4	CTGTTGGGACATACCGCTCG;ATGATGTTTGATGACCGTCG;TAAAATCAAAGAACTTCGAG;GATGATATGAGCCCTCGTCG	0.36;0.49;0.64;0.69	65884;70207;73422;74112	1.95E+00;1.37E+00;7.52E-01;7.63E-02	3330;4020;7235;11558	3.30E+00;2.53E+00;1.84E+00;8.22E-01
OR52M1	-0.0650849	0.496389	4	GTAGGAGTGGGAGATAACAT;GCACCATGCTATGACGTAGT;CTTGACATGTGGCGACAGCA;CAATGTAGAGAACACCCCGG	-0.67;-0.18;0.26;0.34	3911;25487;60509;64787	7.62E-01;5.34E-01;3.80E-01;3.10E-01	12655;16933;51955;73531	7.57E-01;4.17E-01;4.01E-01;9.00E-02
HSPD1	0.159613	0.711507	4	ACTGGCACGCTCTATAGCCA;TCTTCAGCGATTATGACCAA;ATGCTGTGGCCGTTACAATG;GAAGGCATGAAGTTTGATCG	-0.2;-0.13;0.39;0.58	23727;29223;67096;72476	4.80E-01;4.59E-01;3.88E-01;1.15E-01	4966;10346;48219;53715	1.09E+00;6.77E-01;6.36E-01;4.38E-01
C11orf49	-0.397135	1.40054	4	CTACCGGACTACGAGTATCT;TGTACTTGTGCCGATCACAC;AAATGATACCCTATTGTGGG;TGCTGCCCACTGGACGACGT	-0.57;-0.48;-0.29;-0.24	5905;8434;17642;20633	2.30E+00;1.44E+00;1.25E+00;6.19E-01	56809;59800;69008;71537	1.26E+00;7.31E-01;5.11E-01;1.38E-01
OR51L1	0.234746	0.919041	4	GAGCCCATATTTATCCTGAG;AGGATAATCTTAGAACATCC;ATGGAAATAAAGTAATACAT;CCATAACACAGCAAGCATGG	-0.09;0.14;0.39;0.5	33208;52472;67028;70586	5.43E-01;4.95E-01;4.57E-01;1.61E-01	6856;10414;24970;44234	1.09E+00;1.04E+00;9.73E-01;5.72E-01
MAPRE2	-0.462851	1.20622	4	CAGACATGACATCATTGCAT;TGTGACAATACCTGCTGTGG;TGCGCGGGGAGCGTTCCTAC;GATCCTGTAGAGGCACGACA	-1.23;-0.58;-0.07;0.03	521;5757;34475;43768	1.58E+00;1.55E+00;9.91E-01;7.08E-01	33674;42967;71685;76921	6.27E-01;5.03E-01;4.36E-01;1.17E-02
SNX4	-0.225372	0.909142	4	AGAGGTGGCACAACAATATG;TTACCCACCTTGTTTCAATG;AGGAGACTGTGAATGAAACT;ATGGTGTATATAAAGTACAT	-0.38;-0.22;-0.2;-0.1	12403;22512;23651;32267	1.52E+00;1.10E+00;5.93E-01;4.21E-01	45175;53791;54930;65039	7.73E-01;5.69E-01;3.82E-01;3.03E-01
TUFM	0.0639332	0.555038	4	AGCAGAGCCTACGATGACTG;TCGGGGTATCACCATCAATG;GTGACAGGTACACTAGAGCG;ACAGGCACTGCACCCCTCGA	-0.56;0.03;0.22;0.57	6110;43761;58606;72141	6.08E-01;4.41E-01;3.75E-01;1.23E-01	5301;18836;33681;71332	7.31E-01;6.92E-01;6.55E-01;1.43E-01
AXIN1	-0.328612	0.971723	4	GGAGCCCTGTGACTCGAACG;AGCCGGCATTGACATAATAG;GAAGCACGTACCCAAGTCAG;CGAACTTCTGAGGCTCCACG	-0.89;-0.46;-0.24;0.28	1732;9080;21148;61886	1.23E+00;1.19E+00;1.08E+00;3.90E-01	15556;56294;68362;75710	6.26E-01;4.91E-01;3.87E-01;3.93E-02
ATP1A1	0.139456	0.783297	4	GCAACCAGTTATGATTACAA;TGGTATTGTTGTCTACACTG;ATCCATTCAGGAGTAGTGGG;CCTGCCTCTTACCGTGACAG	-0.47;-0.32;0.54;0.81	8822;15657;71684;75287	8.07E-01;6.27E-01;4.99E-01;4.90E-02	2155;5758;61785;68620	1.55E+00;9.90E-01;3.86E-01;2.10E-01
SAFB2	-0.409506	1.14516	4	GTAATTAGGACTGAAGATGG;CGCCTCGTCAGATGTCGACA;AAGCAGAGGAATGGAGCGGA;TTGTGATAGTAAAGAATACG	-1.0;-0.43;-0.2;-0.01	1140;10216;23890;40252	1.25E+00;1.14E+00;1.10E+00;1.09E+00	37190;53552;67226;76302	5.69E-01;5.64E-01;4.62E-01;2.57E-02
PARD6B	-0.0145852	0.45704	4	TTATCACAAAGCTGTTTCAA;GTTGTCAGGACGCAATACGT;TCCCGGATGTAGAATCCTAG;TGTGTCTTCTATTATAGACG	-0.27;-0.26;-0.0;0.48	18706;19401;40760;69946	6.75E-01;5.59E-01;3.75E-01;1.77E-01	7496;36682;58041;58736	5.45E-01;4.80E-01;4.28E-01;3.75E-01
PHF20L1	0.343758	0.997314	4	CAACGGATAGAATTGCCCTT;TTACCGTAATGAATGTCCCA;ACTGGTTACACGATCCAGCT;CTATGCTTGAAAGGTCTAGG	-0.18;0.15;0.27;1.13	25658;53215;61575;76679	5.57E-01;4.02E-01;3.85E-01;1.72E-02	763;15867;24227;51784	1.42E+00;1.07E+00;7.98E-01;6.99E-01
CRLF2	-0.0915716	0.52016	4	CAGACACATACCCAAGCGAC;CGAAAATCTCACGTGCTTCG;TAGAAACCGTGCAGGTGACA;GGAGCCCCTTCGACACCGAG	-0.55;-0.12;0.14;0.15	6562;30602;53117;53628	6.38E-01;5.85E-01;4.65E-01;3.92E-01	23814;24325;46840;70880	5.55E-01;4.56E-01;3.89E-01;1.54E-01
PA2G4	-0.621712	2.08212	4	TCAGTCCATACTGTTTAGAG;TTATTTACCGAAATGCTGGT;CAAGGACCGAAGTACCCCTG;TGGCGTGCAGTTAAATGAGT	-1.0;-0.67;-0.46;-0.36	1138;3950;9230;13758	3.00E+00;2.22E+00;1.85E+00;1.25E+00	63684;68212;73492;76304	1.73E+00;1.18E+00;7.59E-01;2.57E-02
WDTC1	-0.11233	0.605512	4	ATGTCATAGAGCCTCACGAA;GCTACCTGCTACGTAATACT;TCACTGACCCCTTTATCCGG;AGAGCTACTAGTCAACATGG	-0.32;-0.13;-0.06;0.07	15551;29290;35008;47145	8.62E-01;6.94E-01;4.79E-01;3.87E-01	30297;42434;48152;61891	4.52E-01;4.39E-01;4.34E-01;3.89E-01
ELF1	0.153744	0.678965	4	ATGTGTCCGTCACATTAGAT;ACATGTTCCACAATTACGGC;GACTTGAAGATACTCTCGAC;GCTGTACTACATGAACAGTC	-0.22;0.01;0.29;0.54	22254;41627;62316;71661	4.31E-01;3.90E-01;3.81E-01;1.35E-01	5781;15126;35815;55188	8.29E-01;6.72E-01;6.26E-01;5.89E-01
ALB	-0.146358	0.712254	4	CCTCTGGTCTCACCAATCGG;GCAACTCTTCGTGAAACCTA;TCTTATCTACTTACATGCCC;ACTTTGGCATAGCATTCATG	-0.3;-0.17;-0.1;-0.01	16737;26629;31561;39747	1.16E+00;7.95E-01;5.15E-01;3.80E-01	37695;45881;50813;60705	5.80E-01;4.56E-01;4.23E-01;4.11E-01
IKBKG	-0.449279	1.47406	4	CGTCACCTGGGCTTTCACAG;GAGGAGAATCAAGAGCTCCG;GACTCACTTCTCCTCCGAGG;TGGGCGAAGAGTCTCCTCTG	-0.77;-0.48;-0.35;-0.21	2759;8623;14347;23278	2.09E+00;1.68E+00;1.23E+00;8.93E-01	54164;63095;68819;74683	1.12E+00;8.64E-01;5.05E-01;6.30E-02
HPCA	-0.0482027	0.499963	4	CAACGGCTACATCAGCCGGG;CCCCACAGGAATCCTCAATG;ACCTTTGACACCAACAGCGA;GTCACCATAGGGAAAGAAGT	-0.22;-0.21;0.05;0.19	22391;22887;45704;56066	5.85E-01;5.61E-01;4.72E-01;3.81E-01	21376;31738;54555;55051	5.93E-01;4.55E-01;3.84E-01;3.78E-01
ADHFE1	-0.203822	0.714056	4	TGTCGGTGGTGGCTCTACCA;AACCGGGAGTGAAACTACTG;AGGATCAATCAGTCCCAGTG;TTTGGGCTATCCACGCGCTG	-0.7;-0.13;-0.03;0.04	3612;29774;38116;44170	9.75E-01;7.91E-01;6.16E-01;4.74E-01	33272;39326;47668;73830	4.96E-01;4.45E-01;4.26E-01;8.30E-02
ARSA	0.236817	1.0287	4	TTACGTGAGAGGCATAGTAC;ACGGGATGCCTAGAAATCGA;TGGAAAGGGAACGACCTACG;TGCCGACGACCTCGGCTATG	0.1;0.13;0.26;0.45	50006;52312;60581;69220	9.40E-01;5.40E-01;3.80E-01;1.95E-01	8222;16861;25130;27436	1.80E+00;1.03E+00;7.59E-01;5.18E-01
INO80D	0.210834	0.796786	4	TCCCCAAATCAGAGGATCGT;AGACCCATTTGCTTTCAATG;GACTTGCAGACTGAACCCTG;AGTGCAAAGTTGAGTCACCC	-0.3;0.17;0.24;0.74	16807;54733;59316;74732	5.89E-01;3.80E-01;3.76E-01;6.19E-02	2710;18126;22709;60635	1.15E+00;9.00E-01;7.15E-01;4.25E-01
TOB2	0.166516	0.697047	4	AGGGCTGGGTGACTGGCCAA;GCCAATGGGCACGAACACCT;TCCACTAAGATGAAGAAGGG;ACTTGTACAACAAGCTGCCC	-0.23;0.08;0.09;0.73	21423;47724;49232;74564	4.74E-01;4.27E-01;3.78E-01;6.58E-02	2878;28210;29718;56019	8.77E-01;8.56E-01;5.63E-01;4.92E-01
UBN1	-0.237551	0.778018	4	GATAGGCATACACCCCAGAG;CCATCATCCATATCTCGGAA;TACAGGACTTGATCGATATG;AAAAGATGACACTTATGACA	-0.59;-0.41;-0.13;0.18	5433;11328;29522;55661	1.03E+00;8.63E-01;6.47E-01;5.74E-01	21781;47920;66114;72009	4.76E-01;4.39E-01;3.79E-01;1.26E-01
FGF4	-0.0559906	0.44633	4	GCGCCAACGAGAGCGCCACC;ACTACCTGCTGGGCATCAAG;GGCCGCGCCACTCACTGTCG;TGCACCCAACGGCACGCTGG	-0.45;-0.14;0.09;0.29	9436;28372;48527;62268	4.90E-01;4.81E-01;4.35E-01;3.79E-01	15174;28915;49070;68006	4.84E-01;4.28E-01;3.90E-01;2.26E-01
RBBP8NL	0.0820809	0.738005	4	CCCAGCCCAGCGTATGAGCG;CAGAGTCTGAGCCGACTGGT;CCCACCACAGGGACGCCCAG;TGAGTCGCGAGCCCCAGACA	0.01;0.02;0.1;0.2	42427;42700;49521;56838	6.93E-01;5.37E-01;4.35E-01;4.24E-01	20604;27921;34742;35015	1.38E+00;7.01E-01;4.96E-01;3.76E-01
C15orf40	0.231726	0.941379	6	ATAGCCATCCATGCAAAACC;GAAGGCTGGTGCGACGACCA;CGGGCAACACCCAATACTCG;TAGATTCACAGAAAATGACA;CAATTGGAGGAGACTCAGGA;CCTGTGGCAGTTGATCCTAA	-0.27;-0.04;0.08;0.21;0.56;0.84	19127;37613;48014;57947;72007;75501	6.06E-01;5.82E-01;5.34E-01;5.26E-01;4.45E-01;6.61E-02	1941;5435;19495;29428;39829;58315	1.26E+00;9.79E-01;9.20E-01;8.78E-01;8.74E-01;7.39E-01
AIFM1	-0.0999094	0.535589	4	GGAATACTCACCAGATAACG;ATTGTGGGCTTATCAACAGT;AGACACTGCGATTCAAACAG;TCAATTACGATTATCGGTGG	-0.44;-0.09;-0.06;0.19	10064;32459;35704;56337	6.75E-01;5.53E-01;4.66E-01;4.49E-01	21105;41738;44983;67378	4.83E-01;4.31E-01;3.77E-01;2.42E-01
GHSR	-0.254183	0.894936	4	GGTACTGCCAGAGGCGAACG;CACCACGAAGAGTGCCACGC;AGAGCGCACCGCAAACTCGG;CATCTTCGTGCTAGTCGGGG	-0.63;-0.59;-0.19;0.39	4771;5570;24507;66930	1.57E+00;1.06E+00;6.91E-01;2.53E-01	10512;52935;71872;72671	6.38E-01;5.52E-01;4.55E-01;1.10E-01
CYP26A1	0.290893	1.00986	4	ACAAGACGCATCTGTTCGGG;CGTAGCATTCGAGTGCCTCG;CAGGTAAGTGATCAGAGATG;GGGAAGCCCATAGTCCCGGG	-0.22;0.13;0.56;0.69	22271;52162;72003;74186	6.46E-01;5.37E-01;3.81E-01;7.46E-02	3256;5439;25280;55171	1.59E+00;1.03E+00;8.30E-01;5.89E-01
ATP2C1	0.110329	0.701089	4	CAACAAGAGAAGGCACGCAT;GCTTTCACAAATAGTACCAA;AGTTGGCTATAATCAATTTG;GGAGCTGTCACCTTAGAACA	-0.07;0.08;0.12;0.32	34207;48092;51045;63767	5.12E-01;4.78E-01;4.08E-01;3.38E-01	13675;26397;29350;43235	1.01E+00;8.69E-01;5.19E-01;4.04E-01
F2	-0.319512	1.1021	4	ACCAGACTTTCTTCAATCCG;GCCTGGCGGTGACCACACAT;GCAGCTCACCACAATAGTTG;GGTCTGGGTACGAACTACCG	-0.53;-0.46;-0.39;0.11	6942;9122;11908;50515	1.91E+00;1.19E+00;7.42E-01;5.68E-01	26927;65534;68320;70500	9.93E-01;4.90E-01;4.13E-01;1.63E-01
CDH3	0.0771549	0.606957	4	GAATAAGCCACTGGACCGGG;AAGACACAAGAGAGATTGGG;TGGTGAACATGAGGTCGTGT;TGTGGGCACCCTCGACCGTG	-0.59;-0.1;0.4;0.6	5409;31864;67476;72861	6.48E-01;4.68E-01;4.54E-01;1.06E-01	4581;9966;45578;72033	1.12E+00;7.05E-01;4.74E-01;1.26E-01
LGALS7	0.0776186	0.681628	7	CCGGGCGTTCCTTTCCAGCG;GCGATGATGAGCACCTCGAA;CCATGTAAACCTGCTGTGCG;CCGGGGGTTGAAATGCAGCG;CCGCGCTGGAAAGGAACGCC;CACAAGTCCTCACTGCCCGA;GAATTCTCAGCACCGTGCCA	-0.56;-0.2;0.03;0.17;0.19;0.36;0.56	6199;23592;43906;54631;56416;65686;72057	6.55E-01;6.49E-01;4.99E-01;4.98E-01;4.69E-01;4.03E-01;2.19E-01	5385;11756;21026;22811;33536;53850;71243	1.03E+00;9.88E-01;7.05E-01;6.73E-01;6.18E-01;5.00E-01;2.54E-01
XRCC4	0.0626788	0.563822	4	TGGAGACTGATCTTTATAAG;ATGGTCATTCAGCATGGACT;TTAAACGTGTATACATCAGC;ATTGGAATGATGTTCAAGGA	-0.16;-0.03;0.1;0.33	26897;38482;49920;64676	4.26E-01;4.19E-01;4.13E-01;3.13E-01	12766;27522;38960;50545	7.41E-01;5.97E-01;5.02E-01;4.16E-01
BCAT1	0.282909	0.983335	4	ACCTCAGTTCCAATGAATGT;GTTTCAGCCAAACCTCAACA;TTGAAAAATAAGGTCCCACT;CACGGATCATATGCTGACGG	-0.18;0.08;0.55;0.68	25413;48114;71767;74049	6.32E-01;4.79E-01;4.00E-01;7.78E-02	3393;5675;29328;52029	1.56E+00;8.70E-01;8.15E-01;6.91E-01
PXDC1	-0.178665	0.762023	4	TTCTCCCCAGTATTCTAGAT;AGAGACCAGGCTTAATGAGG;TGCGGTCCGACCACTCCGTG;ACCGGTCCGAACTGGCGCAG	-0.4;-0.37;-0.27;0.32	11723;13095;18792;64183	1.36E+00;9.26E-01;4.32E-01;3.26E-01	13259;58650;64347;65719	6.93E-01;4.11E-01;4.09E-01;2.85E-01
CLTA	0.362907	1.16067	4	GGCCACTCCGTTCCCCAGCG;CTCTCACCCGGACCCCCCGG;GCCTTCGCCATCCTGGACGG;ATAGCTGCATAACTGTCTGT	-0.46;-0.03;0.85;1.1	9250;37680;75551;76597	1.04E+00;4.86E-01;4.27E-01;1.90E-02	845;1891;39762;68192	2.47E+00;1.37E+00;5.79E-01;2.21E-01
IL19	-0.185527	0.672294	4	TCAGACATCTCCTGAGACCG;GTCACGCAGCACACATCTAA;GAACCTCCTGGCGTTCTACG;ACAATATCAGTATTGTACCC	-0.55;-0.37;0.04;0.13	6588;13082;44835;51986	9.27E-01;6.92E-01;5.84E-01;4.86E-01	25456;32607;64360;70854	4.48E-01;4.11E-01;4.00E-01;1.54E-01
CLDN19	0.00602269	0.486113	4	TAGTTGGCATGAAGTGTACG;TGGAAGCAGTCTTCCTACGC;TAGGTCACATCCAATCAGCG;GCACTTTGACTGCTGTCTCG	-0.48;-0.1;-0.08;0.69	8545;32112;33308;74099	7.41E-01;5.08E-01;4.52E-01;7.66E-02	3343;44134;45330;68897	8.20E-01;4.78E-01;4.43E-01;2.03E-01
NEUROD2	-0.00960283	0.532838	4	TTCTGCGTCTTGGAGTAGCA;GAGTCTGCACGTAGGACACT;ACGGCGAAGACGACGAGCCG;CGTCGGCGCCTTGCTCCGTG	-0.13;-0.12;-0.1;0.32	29138;29880;31587;64158	7.94E-01;4.72E-01;4.37E-01;3.27E-01	13284;45855;47562;48304	8.20E-01;4.56E-01;4.47E-01;4.09E-01
PSMD3	0.0542509	0.802428	4	GGTCGTACAAGCTGTAGTGT;GAACAGCAAGCGCTACAAAG;GTGTTACTATTATCACGCCC;GGGGAGCAAAAAGTCTCGAG	-1.21;0.01;0.48;0.94	548;41787;70094;76050	1.56E+00;5.51E-01;4.31E-01;3.15E-02	1392;7348;35655;76894	1.35E+00;1.17E+00;6.76E-01;1.23E-02
C3orf20	0.101858	0.658757	4	CAATGGCGGACATGTTTGCG;AATAAAAGGATACTAAACGA;AGGGCTATGTAGTCCACAAG;CAGTGTGGGGACCTGCACAA	-0.31;0.14;0.26;0.32	16586;52672;60614;63872	5.47E-01;3.81E-01;3.80E-01;3.35E-01	13570;16828;24770;60856	1.05E+00;7.61E-01;4.19E-01;4.05E-01
GLP1R	0.100849	0.585578	4	GAGTGCGAGGAGTCCAAGCG;CCAGCAGGCGTATTCATCGA;CTCTACGTGAGCATAGGCTG;GAAGCCGAGGAGGATCGCAG	-0.2;-0.16;0.16;0.61	24094;26822;54051;72901	5.12E-01;3.91E-01;3.86E-01;1.05E-01	4541;23391;50620;53348	7.08E-01;6.47E-01;5.74E-01;4.12E-01
IK	-0.31802	0.929831	4	TGGGGCAATCAGCCTTGCTG;AAAGCATTCGGTAAACATTG;AACAGCCCTATAGTTAGCTG;GGAAGAGAAGAAACCTCCTG	-1.18;-0.41;-0.17;0.5	596;11303;25866;70467	1.52E+00;1.03E+00;1.00E+00;1.64E-01	6975;51576;66139;76846	5.66E-01;5.27E-01;4.39E-01;1.34E-02
MEPE	0.0218682	0.541506	4	AATGTTGTGTTGAATACGAT;GAGTACTCTCAGCTTCACTT;ATAACATGCAACATATAATG;GAGGGCAGCAACGATATCAT	-0.14;-0.1;-0.05;0.38	28911;31946;35930;66596	6.69E-01;4.53E-01;4.35E-01;2.62E-01	10846;41512;45496;48531	8.12E-01;4.75E-01;4.48E-01;4.30E-01
ZNF836	-0.203114	0.813358	4	CCTTCCTAAATGTATGACCA;GTCAGACTTCACATCTTGTG;TGTGGGAAAACCTTCAAACA;ATCAGATAGTCCATACAAGG	-0.37;-0.32;-0.06;-0.06	13182;15535;35025;35837	1.34E+00;8.12E-01;6.93E-01;4.10E-01	41605;42417;61907;64260	6.72E-01;4.34E-01;3.87E-01;3.24E-01
JAG1	0.187122	0.804456	4	TCATCAGCCGTGTCTCAACG;AAGTGCAAGAGTCAGTCGGG;GATGAGGCCACGTGCAACAA;ATGGGCCCCGAATGTAACAG	-0.08;0.1;0.26;0.47	33480;49569;61038;69679	5.00E-01;4.97E-01;3.82E-01;1.83E-01	7763;16404;27873;43962	9.84E-01;9.23E-01;7.77E-01;5.34E-01
COL4A5	0.16296	0.725845	4	GATGACATAATTATACTACC;GTCAGACTATAACCCAGCCG;AAAAAACTTACAAGTCCAGG;TGGAAAACCCATATCACCGA	-0.08;-0.05;0.24;0.54	34097;36258;59679;71517	5.10E-01;4.29E-01;3.77E-01;1.38E-01	5925;17763;41184;43345	1.01E+00;7.27E-01;6.18E-01;5.50E-01
C1QL4	-0.0525549	0.520768	4	CATGCGGGTCGCACACCATG;CCCGCGTAGAAAGCAATGCG;GACGACGTGGTGACCAACGT;AGAAGTAGACGCCTGGCATG	-0.44;0.02;0.1;0.11	10127;43093;49486;50057	7.58E-01;4.64E-01;4.37E-01;4.24E-01	27385;27956;34349;67315	7.12E-01;4.96E-01;4.18E-01;2.43E-01
ERMP1	-0.325568	1.17748	4	CTGTTCCAAAAGGTAGTGCA;ACATAAGCTTGAACCAACCA;AAGATGTTGACAAGACGCGA;TGATTGAGCCAATACGAGAG	-0.46;-0.42;-0.28;-0.15	9348;10747;18520;27821	1.78E+00;1.38E+00;1.07E+00;4.84E-01	49621;58922;66695;68094	9.25E-01;7.02E-01;4.50E-01;2.23E-01
EIF3H	0.262522	0.903076	4	TCTGATCAATGTCCTAATGT;TTCTTCAAACATGTACTCAA;CTATGGCTCATTCGTTACCC;GAAGATGATCAATGTTTACA	-0.23;-0.01;0.52;0.76	21933;39850;71170;74914	6.00E-01;4.27E-01;3.80E-01;5.76E-02	2528;6272;37592;55509	1.48E+00;9.27E-01;6.28E-01;5.78E-01
MAPKAPK5	-0.447764	1.53676	4	CCACAGCCGGACTATCCCAA;GGGGTGTCATCAAGTCACCT;GACGCCCTACACTTACAACA;GGAGGAGAGACTCACCATCG	-0.67;-0.53;-0.34;-0.25	3990;7002;14421;20334	2.32E+00;1.68E+00;1.39E+00;7.55E-01	57108;63021;70440;73452	1.27E+00;8.61E-01;5.65E-01;9.19E-02
INS-IGF2	-0.0224193	0.644121	12	ACAGTGGATAAAGAGGACCG;CTCCACGTCAACCTGGCCAG;GCACAGGTGTTGGTTCACAA;CTACACACCCAAGACCCGCC;CGGGAGGCAGAGGACCTGCA;CTCACCGGAAGCACGGTCGG;GGAGGAGAGGGACAAAGCTG;AGCACTCCTCAACGATGCCA;AGTTCTTCCAATATGACACC;GAAGCTCTCTACCTAGTGTG;AGCAGTCACCACCAAAGCAG;CAGTGAGACCCTGTGCGGCG	-0.49;-0.47;-0.46;-0.15;-0.07;-0.03;0.11;0.14;0.2;0.26;0.33;0.38	8122;8793;9379;27539;34661;37682;50345;52608;56847;61001;64217;66451	9.13E-01;7.98E-01;6.91E-01;6.51E-01;6.49E-01;6.28E-01;6.24E-01;5.94E-01;5.92E-01;5.83E-01;5.63E-01;4.29E-01	10991;13225;16441;20595;24834;27097;39760;42781;49903;68063;68649;69320	8.93E-01;7.64E-01;7.46E-01;7.22E-01;6.92E-01;6.80E-01;6.09E-01;5.77E-01;5.75E-01;5.29E-01;5.00E-01;4.41E-01
MEIS1	0.128267	0.623181	4	ATGCGGGTCCCCATACATCG;GGGTACTGATGCGAGTGCAG;GGTGGCCACACGTCACACAG;ATCATGATCTCTGTTCCAAG	-0.32;-0.25;0.15;0.93	15890;20078;53851;75987	6.55E-01;3.88E-01;3.85E-01;3.29E-02	1455;23591;57364;61552	1.15E+00;5.70E-01;3.99E-01;3.75E-01
ASF1B	-0.201038	0.794898	4	TGGACAGGAGTTCATCCGAG;ATTTGATCAGATCCTAGACT;GAGTGGAAGATCATTTATGT;ATCCCAGAGACTGATGCCGT	-0.46;-0.16;-0.13;-0.05	9211;26644;29291;36513	1.31E+00;8.71E-01;5.15E-01;4.88E-01	40929;48151;50798;68231	6.54E-01;4.79E-01;4.11E-01;2.20E-01
RHOJ	-0.078049	0.525036	4	GCATGCAGTCCTTGAGCTCG;AAACACATCCGTGTTGGGGT;GCTCGGACTGTATGACACCG;ACGTGCCTTATGTCCTCATA	-0.27;-0.23;-0.0;0.19	18723;21913;40509;56297	6.07E-01;5.64E-01;5.54E-01;3.75E-01	21145;36933;55529;58719	4.81E-01;4.28E-01;3.80E-01;3.77E-01
MMP23B	-0.0640553	0.459017	4	GGCCTGATGCACTCACAACA;CACGTCGCTCCACATGCGGA;GAGGCACAGGGCGACCAGCG;GCCTTCTTCCCCCCGCACGG	-0.5;-0.1;0.07;0.27	7834;32185;46968;61562	5.32E-01;4.54E-01;4.51E-01;3.99E-01	15880;30474;45257;69608	4.79E-01;4.66E-01;3.85E-01;1.85E-01
ODF4	-0.134762	0.606469	4	CCAAGGACCTGTTACTACTG;GTGTGTGATTCTCCATTGAA;GAGCCCCATGGACATAACGT;GTTAATGGGGAATAGCATGA	-0.55;-0.09;0.05;0.06	6428;32583;45253;45946	9.07E-01;5.92E-01;4.79E-01;4.48E-01	31496;32189;44859;71014	4.85E-01;4.69E-01;4.51E-01;1.51E-01
IL12B	0.0498278	0.537421	4	GGCCAGTACACCTGTCACAA;TCAGTTCCCATATGGCCACG;TGAGGACCACCATTTCTCCA;CTCCGCACGTCACCCCTTGG	-0.21;-0.12;-0.04;0.56	23134;30542;37492;72079	6.31E-01;4.66E-01;3.85E-01;1.25E-01	5363;39950;46900;54308	6.51E-01;6.16E-01;4.55E-01;4.27E-01
MUC20	-0.121324	0.546627	4	GGTGACTGTCACAAACATCG;AGAGGCAAAGACACTCACAA;GTGGAGACATCAGCCGCCAG;GCCCGGTGCTAGAGTCATAG	-0.5;-0.28;-0.03;0.33	7718;18160;37918;64553	7.14E-01;6.20E-01;5.36E-01;3.16E-01	12889;39524;59282;69724	4.26E-01;4.14E-01;3.76E-01;1.82E-01
LCTL	0.03837	0.578439	5	AGGAGGACATCATTCTGCTG;CTACTCGGTACATCACGGAA;TGTGGACATTAGTAACCCCA;TGTAGTCCCAGCTACTTGGG;CCCACCTCACCTTAATGATG	-0.26;-0.13;0.1;0.23;0.25	19554;29584;49417;58981;60308	5.43E-01;4.68E-01;4.63E-01;4.04E-01;3.97E-01	17134;18461;28025;47858;57888	7.14E-01;6.32E-01;6.00E-01;5.55E-01;3.91E-01
C8orf74	0.0730561	0.549827	4	GAGCTGCTAAGGGAAACCAA;AACAAGCTTAGAGATTACCG;AGTGGGCAAAGGCTTCCCAT;ACGAACAGAGAGACTCCCGG	-0.27;0.02;0.11;0.43	19164;42837;50172;68502	4.36E-01;4.17E-01;3.75E-01;2.13E-01	8940;27270;34605;58278	7.05E-01;5.05E-01;4.95E-01;4.94E-01
CEP95	-0.133641	0.603871	4	TCCAAATGCTAGGAAGCTAG;GAGAGCGAATGGGATCTGTA;CTTCATCTCCATCCCAAGAG;GACTCCTAGGAATAACTATG	-0.39;-0.19;-0.09;0.13	12297;24770;33008;51874	7.50E-01;6.96E-01;5.47E-01;4.22E-01	25568;44434;52672;65145	4.45E-01;4.01E-01;3.95E-01;3.00E-01
UBLCP1	-0.0875617	0.709902	4	ACAACATCATCATTGTCAGG;CAGGTCTTGTGCAGAGACTG;AATACTAAAATCATGATGAT;GTTCTGGAAGAACTCCTGTA	-0.99;-0.45;0.29;0.81	1162;9492;62319;75278	1.24E+00;1.16E+00;3.90E-01;4.92E-02	2164;15123;67950;76280	9.89E-01;8.29E-01;4.80E-01;2.62E-02
ATP13A5	-0.261175	0.996454	4	ATACTTTGTCAAAGCACACG;AGTTAAGCTGCATAACCTCG;AGTGCCCAAGAATTTCCCAC;GCTTACAGGAAACTTCAGTG	-0.37;-0.34;-0.26;-0.07	12915;14438;19383;34901	1.38E+00;1.33E+00;8.60E-01;4.14E-01	42541;58059;63004;64527	6.97E-01;6.75E-01;3.96E-01;3.17E-01
CWC15	0.298416	1.1053	4	AATAGGGATCGTCCAACCCG;CAAAACATACATCTGTTAGA;ACGGTTACGAACCTCTTCAG;GCAGGAATCTGGTCTAACCG	0.06;0.16;0.36;0.62	46109;54104;65783;73103	8.02E-01;5.75E-01;4.33E-01;1.00E-01	4339;11659;23338;31333	1.57E+00;1.12E+00;1.01E+00;7.25E-01
TRMT44	-0.120566	0.529096	4	GCTGCAATGACAGGTATCCA;AGGAGGGAAATAGTCGTGCA;GCGAATCCAGATCTGCGGCG;TCGTGTATCCCAAACCCACG	-0.62;-0.23;0.06;0.31	4895;21252;46502;63323	6.82E-01;6.24E-01;4.61E-01;3.50E-01	14119;30940;56190;72547	4.62E-01;3.99E-01;3.77E-01;1.13E-01
ACTR8	0.520805	1.93695	5	CAGGGATCTATCTAATGTGG;CAACGATTCCAAAAGTTGCG;CTTCTCCTACTAAATACTCA;CACGTGTATTGTAGACGTTG;AGCCAACTGTCCTTGTATAG	-0.1;0.27;0.67;0.85;0.91	31856;61623;73947;75572;75878	1.75E+00;1.27E+00;9.61E-01;6.07E-01;4.43E-02	1564;1870;3495;15819;45586	3.08E+00;2.27E+00;2.16E+00;1.15E+00;1.03E+00
GOLGA7B	0.311418	1.1366	4	CCTCTGCGTAAAATCCGTTG;GTCCCTTTCTCCAGATCGAG;TTTGGTCTGGAACTGACAGA;GCAGAGGCTGAGAAGATTGG	0.04;0.09;0.52;0.6	44378;48476;71242;72760	7.49E-01;6.03E-01;4.83E-01;1.08E-01	4682;6200;28966;33064	1.49E+00;1.48E+00;8.83E-01;6.98E-01
CCNY	-0.0421286	0.50499	4	GGTGGCACTTCGGATTTCTG;GGAGTCCTACCGGCCAGACA;ATTCCTCAGTAAATCTCAGA;TGAATGTGCCATCGTCACCC	-0.71;-0.29;0.22;0.61	3467;17523;58379;72980	8.07E-01;7.35E-01;3.75E-01;1.03E-01	4462;19063;59919;73975	7.15E-01;6.85E-01;3.78E-01;7.95E-02
USP14	-0.322304	1.18987	4	GCCTGCCAGACAGAAAGTTA;TCAGCGCAGTATATTACTGC;TACAGGATGCTAATGAATGT;TCATGTAACAAGTGTTACCA	-0.44;-0.44;-0.21;-0.2	9850;10195;23151;23690	2.06E+00;1.13E+00;1.11E+00;4.71E-01	53752;54291;67247;67592	1.10E+00;5.79E-01;4.62E-01;2.36E-01
FOXR1	-0.0715874	0.492814	4	AGCTGGAGGTCTCAGGACGT;ATTAGGTGGAAGTAATTGAG;AAACCCAACCCTGATAAGGA;AAAGGCAAACCGCTTCCGAG	-0.34;-0.23;0.07;0.21	14838;21456;47166;57797	6.18E-01;5.08E-01;4.52E-01;3.93E-01	19645;30276;55986;62604	4.68E-01;3.78E-01;3.75E-01;3.69E-01
SNAP29	0.0868837	0.646914	4	CTTCTCGGACTCGTACATGA;GTCTCGGGCGTCCCTCCAAG;CAGGAGCTCGCCCGTCAGCG;AGCATTAAGAGCGTGTTTGG	-0.19;0.1;0.2;0.25	24448;49287;56743;60126	4.93E-01;4.40E-01;3.93E-01;3.76E-01	17316;20699;28155;52994	9.12E-01;6.59E-01;6.38E-01;3.78E-01
MISP	-0.0963614	0.520604	4	CGTGCAGCGGGACATAGTAC;AAGGCTGAGAATTCTAGCTG;GATGGGAACCACGTGCCCGT;CTCCGAGTGGAGCCCCCGTG	-0.51;-0.09;0.07;0.15	7437;32493;47028;53794	6.33E-01;5.47E-01;4.54E-01;4.49E-01	23648;30414;44949;70005	4.84E-01;4.67E-01;3.88E-01;1.75E-01
EXOC3L2	-0.0389326	0.536628	4	ACCATCGCCCTGGTCAACTG;CAGCCCGCCTAGGCAGCAGT;TGGTAGCCGAGCTACACCGG;GCAGGTTGGCCACGACACGG	-0.49;-0.44;0.09;0.68	8272;10016;48616;74057	1.12E+00;5.16E-01;4.34E-01;7.76E-02	3385;28826;67426;69170	8.16E-01;4.85E-01;4.67E-01;1.96E-01
RPL9	0.136593	0.636797	4	GGGTGAAAAATATATCCGCA;TCTAGTCGACATTACTCTGA;ATGACTACAAATAGTCCGAA;CCTGGATAACAACGTTGATG	-0.44;0.01;0.25;0.73	9780;42263;60138;74589	4.72E-01;4.33E-01;3.78E-01;6.52E-02	2853;17304;35179;67662	8.80E-01;7.43E-01;6.89E-01;2.35E-01
JAK3	0.141278	0.914915	4	AGCTCTCGAAGACTGCTGTG;ACTCTCCAGGCTTAACACAG;TGACGCGGAGGCGTATTCGG;GTGTACAAATTCCTGCACCA	0.08;0.13;0.17;0.19	48016;51840;54667;56402	8.66E-01;5.51E-01;5.32E-01;3.83E-01	21040;22775;25602;29426	1.68E+00;1.01E+00;5.87E-01;3.77E-01
JUP	0.0814144	0.594193	4	AGTTACGCATGATCTGCACG;CTGCATGGTACGCACGACAG;AAAACCACCACTTACACCCA;ACGCTGGTGACACAGAACAG	-0.17;-0.08;0.24;0.33	26562;33702;59855;64286	4.41E-01;4.10E-01;3.77E-01;3.23E-01	13156;17587;43740;50880	7.33E-01;7.30E-01;5.04E-01;4.10E-01
C1orf185	-0.0285457	0.426205	4	GATTTAATCTTCGCCATTGA;GGTTCCTGATTTGCAAACGA;AACACTGCTGCGATTTGTTG;TGCTGCTGGTGCTGTCACTT	-0.35;-0.11;0.08;0.28	13930;30983;47571;61670	4.61E-01;4.47E-01;4.01E-01;3.96E-01	15772;29871;46459;63512	4.73E-01;4.61E-01;3.86E-01;3.44E-01
PRKCI	-0.175146	0.661888	4	TGTCTCGAACCTCATTGCAA;ATCTGCACAGACCGAATATG;TCAGAATCCATCTACCGTAG;AGCAAGAATGCAGCCCAACA	-0.48;-0.4;-0.01;0.18	8610;11760;40281;55728	1.00E+00;5.72E-01;5.68E-01;5.05E-01	21714;37161;65682;68832	4.31E-01;4.27E-01;3.79E-01;2.05E-01
RPF1	0.0791751	0.562488	4	CGGAGATTAAAAACAAACAG;CTCCTGAAGTTCTTCGGCAG;AACATCAGATAGACCTCATG;AAATCTCTTGCGATGCACTG	-0.49;0.03;0.05;0.73	8253;43410;45262;74604	5.17E-01;4.79E-01;4.39E-01;6.48E-02	2838;32180;34032;69189	8.83E-01;7.21E-01;4.51E-01;1.96E-01
CTC1	0.0982108	0.710194	4	GAAGCAGAACGGCGCCACGG;ACTCCAAACCTATCAGCCGT;CTCTATGTGAGAGATAACAC;TCCCCAACACATAGAAACTG	-0.04;0.05;0.15;0.24	36829;45448;53472;59427	5.62E-01;4.60E-01;4.53E-01;3.90E-01	18015;23970;31994;40613	1.12E+00;7.81E-01;5.62E-01;3.76E-01
RFX7	-0.0839351	0.512393	4	AGCTGAATCACTGATAACAA;CTGGATTCGGAATACCCTAG;ACAACGATACCAATAGGTTG;GAAGCGGGCTAATTCCAAGA	-0.38;-0.11;-0.03;0.19	12519;30824;38296;56232	6.12E-01;5.56E-01;4.63E-01;4.19E-01	21210;39146;46618;64923	4.59E-01;4.26E-01;3.77E-01;3.06E-01
TAGAP	-0.178134	0.678028	4	CGCTTGAAAGTAGCTTCCGG;CATGTTGGGTCCAATGCAGA;TCACCGCAGATAATTGACAA;TCCAAACGAGAGCCTACCCG	-0.77;-0.02;0.01;0.07	2693;38567;42135;47440	9.03E-01;8.51E-01;5.32E-01;4.26E-01	30002;35307;38875;74749	5.99E-01;4.48E-01;4.33E-01;6.15E-02
LACTB2	-0.515372	1.79485	4	CATGGCTCTACTCTTAGAAG;AGGCACCAACACCTACCTAG;GGAGATGTGATTAAGACTGA;CATCCTAGGGGAAGGAACAA	-0.77;-0.54;-0.43;-0.32	2724;6846;10287;15616	2.78E+00;2.09E+00;1.41E+00;8.98E-01	61826;67155;70596;74718	1.58E+00;1.10E+00;5.72E-01;6.22E-02
DNM3	-0.0740481	0.530958	4	TTACAATGCCCGACCCTCGA;TAGGGTATCCCGAATGTGGT;AAACTGTTGCCTCTTCGCAG;TTACGAGTCTATTCCCCACA	-0.26;-0.18;-0.08;0.22	19474;25358;33681;58667	7.31E-01;5.36E-01;4.82E-01;3.75E-01	18775;43761;52084;57968	5.03E-01;4.41E-01;4.00E-01;3.75E-01
MTRNR2L6	-0.0267495	0.443707	4	CACAGGCAGGTCAGTTTCAC;AGAGACAGCTGAACCCTCGT;GGCAGGTCAGTTTCACTGGT;TTGTATGAATGACCCCACGA	-0.66;-0.01;0.09;0.47	4201;39740;48629;69879	7.36E-01;4.34E-01;4.27E-01;1.79E-01	7563;28813;37702;73241	6.26E-01;5.42E-01;4.85E-01;9.69E-02
TTYH2	-0.129841	0.632707	4	CGGCGACGAGAGTTACCAGG;ATCCGACCAGACTGGCTACG;GGCCACCAGTGACTTCTGTG;GAAACAGCGAGACCAACGAT	-0.33;-0.22;-0.19;0.22	15184;22650;24753;58088	1.05E+00;5.90E-01;5.00E-01;3.90E-01	19354;52689;54792;62258	5.47E-01;3.83E-01;3.79E-01;3.75E-01
FNDC9	-0.146464	0.689846	4	AGCCAGCGGACTCTTATCCA;ACCACGGAGCTGATCGTTCG;AGCACCCAAAGGGAGATCTG;TGAGCCGCGATGGTCTTACA	-0.49;-0.4;-0.19;0.5	8293;11480;24531;70498	1.06E+00;1.02E+00;5.16E-01;1.63E-01	6944;52911;65962;69149	5.68E-01;5.51E-01;4.36E-01;1.97E-01
LCN8	0.239216	0.828782	4	CTAGATTGGAGGATTCTGGA;CGGGAGTAACCTGACCGTGA;GTGCTGGACACCGACTACGA;CAGCACCAGGCTTTGATCGG	-0.41;0.02;0.43;0.91	11367;42473;68643;75915	5.00E-01;4.38E-01;4.34E-01;3.46E-02	1527;8799;34969;66075	1.22E+00;1.13E+00;6.95E-01;2.76E-01
NETO2	0.142284	0.71204	4	GTCAACTCTATTCTTTGACG;CCTCTTATAGATCGTTACTG;TGGGTTCGAACCAGCAATGG;TATTTACTTACGCTCCACAA	-0.15;0.09;0.24;0.39	28030;48570;59600;67016	4.84E-01;4.25E-01;3.77E-01;2.51E-01	10426;17842;28872;49412	8.86E-01;7.81E-01;7.24E-01;4.57E-01
ASB3	0.186525	0.912082	7	GTCGATGTTGCTGATAACAG;TTAAGGCTGTTGCTTCAACA;TATCAGCAACATCGACACTT;CAAACACTGCTGAGTAAACA;TCTTGAGCAGCAATGAACAA;ATTGCCTAGAAATATTACTC;GCATACTTACCTAAAAACAA	-0.49;-0.29;-0.16;0.04;0.44;0.85;0.92	8124;17746;26956;44137;68766;75560;75957	8.37E-01;8.34E-01;5.74E-01;5.32E-01;5.23E-01;4.23E-01;5.88E-02	1485;1882;8676;33305;50486;59696;69318	1.96E+00;1.51E+00;9.23E-01;6.54E-01;5.23E-01;4.73E-01;3.37E-01
TPRN	0.100476	0.713755	4	GCGGGTCGAACCTCTCCAGT;TCGCTGACCGGGCTATTAGG;AATTTCGAGAGTTTGCGCGG;AGAATAGCCGGGAATATGTG	-0.44;0.24;0.27;0.33	10044;59430;61254;64669	7.19E-01;4.66E-01;3.83E-01;3.13E-01	12773;16188;18012;67398	1.41E+00;7.85E-01;4.15E-01;2.41E-01
DOK3	-0.0794965	0.571133	4	GATTATGCCTGATACGTCAT;GCGCAAGTTCGGCTCCGACA;GCAGCATGTCAAGTTTGGCA;CACAGTGGGCGAGTTTCCCG	-0.53;-0.43;0.24;0.4	6896;10277;59869;67542	1.10E+00;5.70E-01;3.77E-01;2.38E-01	9900;17573;67165;70546	7.34E-01;4.69E-01;4.61E-01;1.62E-01
HSF1	0.640772	2.39814	4	ACAGAAAGTCGTCAACAAGG;CCGGCGGGAGCATAGACGAG;TGAAGACATAAAGATCCGCC;AGCTTCCACGTGTTCGACCA	0.4;0.56;0.69;0.91	67454;72123;74108;75895	2.13E+00;1.61E+00;8.21E-01;3.50E-02	1547;3334;5319;9988	3.56E+00;2.92E+00;1.99E+00;1.12E+00
PLEKHD1	0.17309	0.675889	4	AGCCATGATCAAAAGCCTGG;CCCAGAGGGATGACGCCCTG;TAGCAACCTCCGGCAGATCG;CGTCGGCCAAGTGGTCCCGG	-0.36;-0.22;0.2;1.09	13373;21967;56783;76558	6.06E-01;4.08E-01;3.76E-01;1.99E-02	884;20659;55475;64069	1.36E+00;6.39E-01;3.80E-01;3.29E-01
F11	0.0341659	0.492489	4	TACTGAAGCACACCCAAACA;CATCTGAGGATCCCACCCGA;AAGGTAAAAAACAAGCAACC;TATGTGGACCTAGACATGAA	-0.3;-0.22;0.19;0.47	16908;22395;56194;69742	5.96E-01;3.80E-01;3.77E-01;1.82E-01	7700;21248;55047;60534	6.24E-01;5.37E-01;4.28E-01;3.81E-01
HHAT	0.191405	0.808227	4	CCATTTGAGACACTACCATG;GGTGTAGTACAGGCAGCGAA;GACTGGATAATAAAAGACAT;CACGTAGAAAAAGAGCACCT	-0.19;-0.13;0.52;0.57	24752;29057;71087;72212	5.95E-01;4.82E-01;3.95E-01;1.21E-01	5230;6355;48385;52690	1.47E+00;6.69E-01;6.59E-01;4.36E-01
TRIP11	-0.447891	1.46389	4	ATTACTGAGTCAAGAAAAGG;GCAGAGTCGAACCGCACCTG;AAGTAATGTAAGCATCCAGA;ATCTAGACTTCCAAAGCACA	-0.73;-0.7;-0.49;0.14	3132;3526;8063;52609	2.39E+00;1.95E+00;8.45E-01;6.72E-01	24833;69379;73916;74310	1.28E+00;8.00E-01;3.96E-01;7.17E-02
AGTR1	-0.289104	0.863814	4	CAAGCATTGTGCGTCGAAGG;GCTGTGTAGACAGCCCATAG;GTAGAAACACACTAGCGTAC;TCAGGCCCAGCCCTATCGGG	-0.78;-0.31;-0.18;0.1	2667;16588;25626;49834	1.01E+00;9.07E-01;7.70E-01;7.66E-01	27608;51816;60854;74775	5.31E-01;4.20E-01;3.81E-01;6.09E-02
NBAS	0.102223	0.574658	4	GACAAGTGCCTACCAGTGGA;TCTCCAAACGAGATCGTTTG;AATATAAAGCAAGTGCACAG;CCGAGCTAAAGATTGGTGCG	-0.32;0.0;0.19;0.54	15661;41041;56446;71615	4.29E-01;3.86E-01;3.77E-01;1.36E-01	5827;20996;36588;61781	6.53E-01;6.30E-01;6.23E-01;3.92E-01
STUB1	-0.794015	2.46111	4	GTCCCACCTCTCACGCTCCG;TCGCGATTCGAAGAGCGCTG;GGCCGTGTATTACACCAACC;GGAGATGGAGAGCTATGATG	-1.39;-0.89;-0.57;-0.32	347;1769;5866;15693	2.79E+00;2.77E+00;2.52E+00;1.75E+00	61749;71576;75673;77095	1.58E+00;1.53E+00;1.07E+00;7.78E-03
OR4N5	0.0666382	0.634722	4	GGAGTAGGATGCATCCAGTA;GGTCAAAGGCCATCACAACG;CATCAGAAGCTCCACCACAA;AGCCTGCTATGCATTATCGT	-0.51;0.18;0.26;0.35	7453;55354;60592;65323	6.03E-01;5.46E-01;3.80E-01;2.96E-01	12119;16850;22088;69989	1.18E+00;7.60E-01;4.25E-01;1.76E-01
SHH	0.0286675	0.479329	4	CTCACCCGCAGAGAACTCGG;TGTGGCGCCGCACAACGACT;AGTGGCCAGGAGTGAAACTG;GCGCCAGCGGAAGGTATGAA	-0.36;-0.22;0.17;0.52	13730;22158;55186;71152	6.01E-01;4.03E-01;3.81E-01;1.47E-01	6290;22256;55284;63712	5.99E-01;5.99E-01;3.81E-01;3.39E-01
NLRP6	0.172965	0.851926	4	CACACGATCCAGCACACGAA;GCAGGTAGGACAGTGCCGCG;GCTTGGTGATCTTCACGGAG;GACGGACGCAGCATCCCGTG	-0.65;0.17;0.47;0.71	4319;54713;69648;74381	7.26E-01;5.88E-01;5.33E-01;7.00E-02	3061;7794;22729;73123	1.31E+00;1.15E+00;8.54E-01;9.97E-02
GPR25	-0.121369	0.583231	4	GGGATGTAGACGTAGCCGTA;GGCCAGCAGCCACACCACAA;CGCCTCGAGCAGCTTCACCA;CAACCCCCGGTAGACCAGGG	-0.34;-0.27;-0.04;0.16	14621;19139;37519;54010	6.83E-01;6.30E-01;6.26E-01;3.95E-01	23432;39923;58303;62821	4.27E-01;3.87E-01;3.75E-01;3.63E-01
PDCL3	0.00358812	0.559309	4	GACGGCGGAGACTGGCTGAG;ACTCACCCACTGACTGCTGG;AAAGGGTATCTTACCCCCCA;TCTTGCACCTTTACAAACAA	-0.13;-0.06;0.07;0.13	29621;35342;47129;52136	6.87E-01;4.52E-01;4.43E-01;4.33E-01	25306;30313;42100;47821	8.37E-01;5.33E-01;4.68E-01;3.99E-01
TMEM40	-0.0772106	0.660251	4	ATTCAGTCTTCTTAACTGAG;GAGCAACCGGAAAACATCGA;ACGGGAACGGCTCACCCGGT;TTAAATCTCTGCTATACCTG	-0.34;-0.3;-0.27;0.61	14891;16694;18556;72906	1.38E+00;7.66E-01;3.92E-01;1.05E-01	4536;58886;60748;62551	7.09E-01;7.01E-01;3.81E-01;3.71E-01
TPSG1	-0.208162	0.664353	4	CAGGATGATCTGCCTCACGG;CCTTCGACTTAGGGTGTGGC;GGAGGTGAAAGTCTCCGTGG;GGCTGGGGCTATACGCGGGA	-0.98;-0.12;-0.01;0.27	1215;30459;40193;61592	1.22E+00;5.70E-01;4.66E-01;3.98E-01	15850;37249;46983;76227	4.54E-01;4.27E-01;3.85E-01;2.74E-02
ELMOD3	0.175731	0.756154	4	ATTGCACTCACACTGAGCAA;CCTTCATGGAAACCACTGGG;GCAGCTAATCTCCTTCAGTG;GCTTATGAATGGGAGCCACG	-0.09;-0.03;0.32;0.51	32697;37952;63950;70783	4.87E-01;4.26E-01;4.06E-01;1.56E-01	6659;13492;39490;44745	9.53E-01;9.06E-01;5.85E-01;5.81E-01
RBM44	-0.0299212	0.429858	4	ACCTAAAGAAACATCCTGAG;AAATCCTAGCACATTACCAC;AGTCACAATTAATCAGACAG;GAAGATAATCGTGTTAACTC	-0.46;-0.24;0.15;0.43	9291;21093;53265;68415	6.28E-01;4.85E-01;3.91E-01;2.15E-01	9027;24177;56349;68151	5.58E-01;4.93E-01;3.77E-01;2.22E-01
KDM4C	-0.0960456	0.501084	4	GCAAGAGTATAATGCAACAG;GGTCATCTGTGACTGAGTCG;TTCTCATAGCCACTAGACAA;AGCTATTTCTCTCTCCACTG	-0.58;-0.15;0.11;0.24	5650;27731;50779;59391	6.34E-01;4.99E-01;4.61E-01;4.11E-01	18051;26663;49711;71792	5.15E-01;4.22E-01;3.76E-01;1.32E-01
NTN5	0.12621	0.607033	4	CCTGGCCCCCAAACTCCACA;GAGCTGTTCAGACTGTCGGG;CCGCCAGGGCCAGTCTCGAT;GCAGTGCACCTGCAAGTTAG	-0.53;-0.09;0.13;1.0	6909;32598;52121;76286	5.69E-01;4.48E-01;3.99E-01;2.61E-02	1156;25321;44844;70533	1.24E+00;5.37E-01;4.86E-01;1.62E-01
OR51A7	0.139172	0.722052	4	GGGGATGGAGAACCAAATGT;ATACATGGGCTCATGAAGCG;AGACATAATTAGAAGTACTG;CCTCAACATGGTAGGAAGGG	-0.07;0.07;0.08;0.47	34473;47473;48334;69728	5.17E-01;4.72E-01;4.37E-01;1.82E-01	7714;29108;29969;42969	1.02E+00;8.47E-01;5.36E-01;4.81E-01
LRRC55	0.0192108	0.533412	4	TTGCACATGCCGTAACCAGG;GGACACCCGAAACCTCAGCC;GCATCAACCCGGCTGCCAAG;AGGCCAGGCCCCCATAACTG	-0.13;-0.1;-0.02;0.33	29219;31818;39311;64338	5.89E-01;4.54E-01;4.38E-01;3.22E-01	13104;38131;45624;48223	8.23E-01;4.74E-01;4.26E-01;4.11E-01
DHRS9	0.0416116	0.671626	4	TCGCCTTGCAATCGTTGGAG;GTGGGTGAAGAACCAAGTTG;TCACACTGATGAGTCCAAAC;CACAGTACGAAGTCTCTCTG	-0.03;-0.02;0.08;0.13	38543;39139;48049;51919	6.95E-01;5.98E-01;4.41E-01;4.26E-01	25523;29393;38303;38899	1.20E+00;6.12E-01;4.78E-01;4.01E-01
ZNF431	0.246822	1.05693	5	GTTAGAAAACTACAAAAACC;AATGAACTTATGTGTACTAA;CTTATACTCATCTACACTTG;ACATAAGATAATTCATACTG;GGCCATAGAATTCTCTCTGG	-0.5;0.15;0.21;0.66;0.71	7848;53850;57973;73769;74322	8.64E-01;7.09E-01;5.77E-01;4.81E-01;8.93E-02	3120;3673;19469;23592;69594	1.71E+00;1.52E+00;1.05E+00;7.67E-01;2.32E-01
SEMA5B	0.1259	0.810498	4	GCAACGTTGCAGCACACTCG;CCTTAGCAAGCACCCCACCG;GCGTGTGCAAGAATGACGTG;ACCTGAGAAGTCGATGACCG	-0.75;-0.05;0.63;0.68	2907;35978;73314;74050	8.73E-01;7.43E-01;4.30E-01;7.78E-02	3392;4128;41464;74535	1.82E+00;8.15E-01;5.45E-01;6.64E-02
PLEKHA5	-0.0474331	0.447017	4	AATGCACCGGTTGTCAGACG;AGTCACAGGACAACCATCAC;ATAGGTCCGCATGTTTGGAT;TACAGGGCCCTTATACACAG	-0.38;-0.15;-0.01;0.35	12656;27933;39687;65387	5.81E-01;4.96E-01;4.17E-01;2.94E-01	12055;37755;49509;64786	4.26E-01;4.26E-01;4.24E-01;3.10E-01
ZNF540	-0.0399234	0.493082	4	GAATTCTAGAATGTACTCTG;AAGTTGTGGGTAAAGAGTAA;ACTCACACTTGGTTCAACAT;AGGGAAAGAGCCCTGCGTGG	-0.24;-0.1;-0.01;0.18	21166;32339;40286;55559	5.77E-01;5.68E-01;4.50E-01;3.77E-01	21883;37156;45103;56276	5.55E-01;4.81E-01;4.27E-01;3.79E-01
LHFPL3	0.0358418	0.510044	4	TGTACCACACCAACTATGTG;CTGAGCCGGGAGCATCGCGG;GAAGCACACCACGTTGACGA;CTACTGGATAGGCGACGGCG	-0.21;-0.14;-0.01;0.5	22740;28982;40130;70631	5.72E-01;4.83E-01;3.83E-01;1.60E-01	6811;37312;48460;54702	6.04E-01;5.74E-01;4.36E-01;4.27E-01
COL23A1	-0.0735584	0.462779	4	TCCACACCGTTCTCTCCCCG;ACAGTGGTGATCGACTATGA;CAGTCCAGGACACTTACTGG;CTTCTCTCCATCGATTCCTG	-0.54;-0.16;0.06;0.34	6735;27039;46557;64970	5.77E-01;5.09E-01;4.60E-01;3.05E-01	12472;30885;50403;70707	4.62E-01;4.20E-01;4.14E-01;1.58E-01
CDO1	0.0546093	0.570282	4	CGAGAGCGACCCCACCGAGT;TAGGTATACCCGAAATCTTG;AGAAGTCTGAAAGAGTCTTG;GATGCGGATCAGATCAGCCA	-0.22;0.07;0.07;0.3	22085;47046;47288;62927	4.67E-01;4.50E-01;3.80E-01;3.61E-01	14515;30154;30396;55357	8.33E-01;5.83E-01;4.70E-01;3.96E-01
ZNF584	0.0379933	0.57287	4	AATGCGTTATCAGATGGTCA;TGTGACGGTATATTTCTCCA;TGGAGGATGATGAACAGTCG;CAGCTTAGACGGGTAACTGA	-0.14;-0.01;0.1;0.21	28457;39642;49615;57523	5.17E-01;4.29E-01;4.26E-01;4.23E-01	19919;27827;37800;48985	7.96E-01;6.23E-01;4.98E-01;3.75E-01
KCNIP4	-0.216353	0.875315	4	CTGATTGAAGCAGGTTTAGA;CGAAACTCACAGCTCCATTG;GAGCTTCAGATCCTTTACAG;TTCAGGCCGATGCCTGACGG	-0.39;-0.23;-0.13;-0.11	11909;21572;29554;30914	1.60E+00;8.62E-01;6.16E-01;4.29E-01	46528;47888;55870;65533	8.16E-01;4.76E-01;3.78E-01;2.90E-01
FKBP7	-0.144907	0.733634	4	CAAGAACAAACCATTTGGGG;CCCTTCATTTGCATACGGAA;AAAATCAATGTAGCATCCGG;CTACTAAATGCCCATTATGA	-0.63;-0.57;0.3;0.32	4730;5974;62744;64062	1.52E+00;6.94E-01;3.94E-01;3.29E-01	13380;14698;71468;72712	8.48E-01;6.15E-01;4.08E-01;1.09E-01
COX7C	-0.408619	1.35137	4	CTTACACACTAACCTTCCCA;CCTCCTCATAGTGGCTCCTA;CCGTAGGAGCCACTATGAGG;TGTTGGGCCAGAGCATCCGG	-0.86;-0.55;-0.53;0.31	1911;6431;7054;63400	2.56E+00;1.46E+00;1.04E+00;3.48E-01	14042;70388;71011;75531	1.39E+00;5.92E-01;4.00E-01;4.34E-02
ERGIC3	-0.10665	0.646194	4	CGGGAGGCATATCGCCGTAG;CCTGCAGTGACCATTGTCAG;AGATCACTCACCGTGCACAT;CTCTACGTGGACAAGTCGCG	-0.55;-0.43;-0.12;0.67	6472;10562;30380;73865	1.08E+00;8.33E-01;5.90E-01;8.21E-02	3577;47062;66880;70970	7.95E-01;4.67E-01;4.54E-01;1.52E-01
DCAF7	-0.1473	0.585314	4	CTGTGGGTCTTCGTAAATGA;GCATGTCGTATCAATGCTTG;AGTCACCGCTTGTTGCCAGT;TTCATCGCGTAGACTGTCCA	-0.55;-0.17;-0.05;0.18	6347;26577;36262;55817	6.61E-01;5.96E-01;5.69E-01;5.16E-01	21625;41180;50865;71095	4.29E-01;4.10E-01;3.79E-01;1.49E-01
PPIL2	0.383008	0.98571	4	TGAAGAAGAAGGGCTACGTG;GGCAGGCCCACTATTCCACA;CACCAACAACACCCACATCG;TGAACTTGTCCAAATTGGTG	-0.23;-0.1;0.36;1.5	21719;32322;65816;77184	4.50E-01;4.33E-01;3.79E-01;5.77E-03	258;11626;45120;55723	1.88E+00;1.01E+00;5.72E-01;4.81E-01
BTN3A3	0.167917	0.805844	4	AAGCAGCAACGAGATAGGCA;TTTACTCACCAGGTTTGAAG;ATAAAGTGGAGCGACACCAA;GGGTTGTCTGGCAGATCCCG	-0.17;0.18;0.31;0.35	26554;55656;63283;65438	6.10E-01;4.10E-01;3.99E-01;2.93E-01	12004;14159;21786;50888	1.19E+00;8.73E-01;7.29E-01;4.27E-01
ZNF488	-0.06632	0.555265	4	TTCAGCCGATGGGCTCAACG;CTGACCCAGAACATCCCCAG;CCGCTGCCCCCGAAGACACG;AAAGTCGACCCCAACAAGCG	-0.3;-0.3;-0.15;0.48	17148;17178;27999;69969	9.18E-01;7.48E-01;3.79E-01;1.76E-01	7473;49443;60264;60294	5.46E-01;4.95E-01;4.35E-01;3.79E-01
NBPF11	0.190937	1.25081	9	AGTGAAAAAGGAGGACCAAG;TGTTTGTTCTCTGCCAACTG;ATCCTGACATCCATCATGAG;TGAGTATTCAATGTTACCTG;GATGCTGTACACATTATCCC;GCTGCTGTAAGACTGGTACG;CAAGAAGAGGAAGAAGACCA;GTGGGATCAAGTGAAAAAGG;AGAGCAGCTCAAGCAAGCTG	-0.92;-0.83;-0.17;-0.1;0.29;0.53;0.57;0.73;1.61	1579;2145;26489;32362;62627;71347;72224;74616;77244	1.64E+00;1.60E+00;1.23E+00;9.99E-01;8.08E-01;6.13E-01;5.90E-01;5.64E-01;9.96E-03	198;2826;5218;6095;14815;45080;50953;75297;75863	2.49E+00;1.86E+00;1.77E+00;1.65E+00;1.43E+00;7.01E-01;6.48E-01;6.22E-01;8.05E-02
NHLRC1	-0.0883329	0.531385	4	CCTGCAGAATGGGCACTCGA;CAAGACGGGGCGTGTCGTGG;CATCACCAACGACTGCCATG;TGGTAACTGATGCGGAGGCA	-0.53;-0.19;-0.12;0.49	6929;24294;30323;70380	8.35E-01;5.68E-01;5.56E-01;1.66E-01	7062;47119;53148;70513	5.63E-01;4.68E-01;3.92E-01;1.63E-01
PRKD2	-0.158413	0.645144	4	GCAGTCATTAGGGACGCGGG;AATCGGTGCGACACACGACG;TTTCAAACATGACCCCACGT;GGGGCGGCCCGTATACGATG	-0.92;0.04;0.05;0.19	1585;44543;45452;56595	1.11E+00;5.45E-01;4.76E-01;4.46E-01	20847;31990;32899;75857	7.54E-01;4.53E-01;3.76E-01;3.59E-02
MAMDC4	-0.192035	0.721202	4	CACAGACTTTGAGTCCCCCG;ATGGCCGTTGGAACCCACCG;TCTGCGCCTAGCCATGAGAC;AACACGGTCTCGGACCCAGG	-0.42;-0.4;-0.07;0.12	10965;11516;34562;51278	1.02E+00;7.16E-01;7.06E-01;4.46E-01	26164;42880;65926;66477	4.36E-01;4.35E-01;4.06E-01;2.65E-01
CERS6	0.134263	0.658696	4	TGCCTCGTATTCCACAACCA;TATGGCCCGAGTAGGAACGC;AGAAGCCAAGCACGCTGACG;GGTCTTCACTGCAATTACAA	-0.14;0.01;0.13;0.53	28502;42010;52289;71473	4.32E-01;4.30E-01;3.98E-01;1.39E-01	5969;25153;35432;48940	7.97E-01;6.82E-01;6.15E-01;5.40E-01
DHRS4	-0.146149	0.625179	4	AGGGCCACCTTATTTGCGAG;CCCGGGCTTGGAATTCGGTG;AAGCATAATGGATGTCACTG;CGGGCACCGTGTGCCATGTG	-0.48;-0.28;-0.17;0.34	8701;18062;26620;64822	9.72E-01;7.17E-01;5.03E-01;3.09E-01	12620;50822;59380;68741	5.15E-01;4.18E-01;3.76E-01;2.07E-01
TRIM26	0.214422	0.92978	4	GAGCGGCTGAAGGTGGACAA;TGGACCCACAGTCGGCCAGT;GGACCAGAGGCAGTACATTG;TGAACCACCTGAGTACCCTA	0.05;0.06;0.31;0.44	45296;46003;63616;68780	7.76E-01;4.57E-01;4.02E-01;2.06E-01	8662;13826;31439;32146	1.53E+00;8.89E-01;7.99E-01;5.04E-01
ABHD12B	0.185777	0.852986	4	GTCTTGTCTGTTGACTACAG;TAATTGGGTTCCCATCACGA;TTGTGTCTATGAGTGGACCA;CCAAGACAATAGCATCAACT	-0.11;0.17;0.32;0.36	30976;55338;64179;65587	6.03E-01;4.61E-01;4.09E-01;2.89E-01	11855;13263;22104;46466	1.18E+00;9.18E-01;8.87E-01;4.29E-01
FUT7	-0.270856	0.855392	4	GTGGCTAGGAGACTCCATGG;GTGGTGGAAGACCACGGCGT;GCTGAGCTACCGGCGCGACT;CAGACAAGGATGGTGATCGT	-0.62;-0.42;-0.14;0.09	4827;10897;28798;49177	1.06E+00;8.89E-01;7.89E-01;6.87E-01	28265;48644;66545;72615	4.85E-01;4.47E-01;4.27E-01;1.12E-01
USP17L2	0.287784	3.10382	40	GGAGCAAGCTGTCTTGCCAC;CAGCCAATGCCTGTGAGGGC;AGCCCAGCCCCCACCGCAGC;TCCAAATATTTGGTGGATGA;TGACATGACCAGGACTGTGG;CAGGGAAGCGTTCTCGTAGC;CTACCTGCTTGTGGCCGGGA;TTGGCTGCTGGCTTCCATAG;GCAGGTAGATCATCACTCTA;TGATCTACCTGCTTGTGGCC;GACCTGCTGCGGTGGGGGCT;GTACAGAGCATGCAGCACTT;GAGGACGACTCACTCTACTT;AGTGAACATGAGAAATTCAT;AGCAGGTATTTCCCATATTC;TGCCAACTACATGCTGTCCC;TATGCAAGCTCACATCACAT;GCATAGAGGACATAGACAAG;ATTGCGGTCTTTGTCTCCAG;CACTCTACTTGGGAGGTGAG;ACCCTCATCCACCAAATATT;TAGCAGGAGACCTGCTGCGG;CCCTCACAGGCATTGGCTGC;AAGAGATTCTCCGATGTCAC;AACTTTACACACTTCTGCCA;GCTTGACACTCTGAGCTGCC;TGAATTTCTCATGTTCACTG;GTGTAAAGTTAACGTCTTGG;ACACGGGCCTCAGATGAGAG;GCTGGGTGGAGTTGTCACGA;CCCTTACCTGGACATCGCCC;GACGACTCACTCTACTTGGG;CCAGCAGCCAATGCCTGTGA;CAAAAGTGTCTGAAATCCCG;GCCAGCAGCCAATGCCTGTG;CGTGGACCAGCACAGCATAG;TCTGAGCTGCCTGGATATCC;TTGCCAACTACATGCTGTCC;TACATGTCTCAGCAGAACAC;TCCAGGGCGATGTCCAGGTA	-0.61;-0.59;-0.43;-0.36;-0.34;-0.3;-0.3;-0.25;-0.22;-0.06;-0.05;-0.03;-0.01;0.04;0.06;0.08;0.12;0.13;0.21;0.21;0.28;0.31;0.34;0.36;0.39;0.42;0.5;0.53;0.56;0.59;0.59;0.62;0.67;0.76;0.82;1.16;1.16;1.2;1.42;1.56	4956;5544;10456;13686;14804;16734;16886;20007;21972;35034;36434;38238;40135;44366;46208;48102;50973;52167;57791;57972;61731;63275;64699;65770;67000;68138;70480;71359;71964;72631;72706;73075;73860;74881;75398;76734;76744;76828;77128;77218	4.63E+00;4.51E+00;4.22E+00;4.17E+00;4.16E+00;4.11E+00;4.06E+00;4.02E+00;3.98E+00;3.97E+00;3.81E+00;3.37E+00;3.34E+00;3.34E+00;2.91E+00;2.86E+00;2.80E+00;2.75E+00;2.73E+00;2.63E+00;2.63E+00;2.62E+00;2.48E+00;2.36E+00;2.29E+00;2.25E+00;2.21E+00;2.20E+00;1.44E+00;1.09E+00;1.00E+00;1.00E+00;9.80E-01;9.70E-01;9.45E-01;8.85E-01;8.60E-01;7.12E-01;6.24E-01;5.01E-02	224;314;614;698;708;2044;2561;3582;4367;4736;4811;5478;6083;6962;9304;10442;11672;12743;14167;15711;19470;19651;25275;26469;29340;31234;33076;37307;39204;41008;42408;55470;57435;60556;60708;62638;63756;66986;71898;72486	5.35E+00;5.25E+00;4.95E+00;4.77E+00;4.74E+00;4.72E+00;4.69E+00;4.66E+00;4.64E+00;4.59E+00;4.52E+00;4.34E+00;4.03E+00;3.86E+00;3.59E+00;3.58E+00;3.45E+00;3.36E+00;3.30E+00;3.28E+00;3.15E+00;3.04E+00;3.04E+00;3.03E+00;2.77E+00;2.63E+00;2.58E+00;2.56E+00;2.44E+00;1.96E+00;1.39E+00;1.24E+00;1.23E+00;1.21E+00;1.15E+00;1.13E+00;1.13E+00;1.02E+00;9.86E-01;8.01E-01
PDP1	0.0468631	0.527738	4	ACTCTGAGGAATGTACGATG;AGAGTGTCGTGAAACAGGAT;GAGCTTATAGACCTCAACAC;AAAATGCCACTCGAAGCACC	-0.18;-0.13;0.13;0.37	25797;29300;51664;66120	4.79E-01;4.03E-01;4.03E-01;2.75E-01	11322;25778;48142;51645	7.04E-01;5.29E-01;4.39E-01;4.39E-01
TRIM71	-0.0619285	0.495421	4	AAGGACCACTACATCGAGCG;GTCATTGGTTATGACCACGA;AGGTCAAAGCCGTGACGGCG;CCAGAAAGTAGTGCTAGCCG	-0.33;-0.09;-0.02;0.19	15281;32960;39293;56174	5.89E-01;5.58E-01;4.45E-01;3.89E-01	21268;38149;44482;62161	4.91E-01;4.26E-01;3.82E-01;3.78E-01
LGALS4	-0.187399	0.626205	4	CATCCCGGGCGGGCTCAACG;GTCTTCAACACGTTGCAGGG;CAATCAATCAACTTCATCGG;AGGACCCCCAACCTTCAACC	-0.96;-0.15;0.02;0.33	1338;28138;43084;64657	1.18E+00;5.15E-01;4.93E-01;3.13E-01	12785;34358;49304;76104	4.37E-01;4.26E-01;4.15E-01;3.03E-02
ASB2	-0.161533	0.663312	4	GAATCTCGCAGAGCCCAACA;CGCACGCGCATACGCCGTAG;AGACACAGACTCGTGCAGAG;CCCTTGGAACAAGCCCATTG	-0.43;-0.43;-0.08;0.3	10236;10350;33269;63140	1.09E+00;7.43E-01;4.61E-01;3.55E-01	14302;44173;67092;67206	4.59E-01;4.43E-01;3.98E-01;2.46E-01
RGS7	-0.118289	0.628103	4	GTGGTGTCATCGGACAGCCA;AAATACAGTTAGATAGACAT;AGATGGAAGACGTCATAGCA;GTGCGACGCTTGCTTACCAC	-0.27;-0.25;-0.01;0.06	18830;20448;39655;45838	9.11E-01;6.45E-01;5.82E-01;3.75E-01	31604;37787;56994;58612	4.84E-01;4.70E-01;4.26E-01;3.76E-01
ISY1	0.146699	0.89193	8	CTCCAAAGTACTTGTAACCT;TCAGCACGTGTCTTTCTGGG;AGGCAGTTCAGTACATTCTG;AGGAATATGAAAAGAAACGT;GAGCCGAGTTAGTGGAAAAG;GAGGTCCGGATAAAGGAGCT;TCAAACAGCTCTCTAACACC;GTCCGGATAAAGGAGCTGGG	-0.39;-0.32;-0.22;-0.13;0.38;0.44;0.51;0.9	12065;15828;22357;29167;66659;68811;70993;75861	1.15E+00;7.67E-01;6.72E-01;6.10E-01;5.28E-01;4.41E-01;4.19E-01;7.16E-02	1581;6449;8631;10783;48275;55085;61614;65377	1.84E+00;1.37E+00;9.38E-01;8.50E-01;5.88E-01;5.50E-01;5.20E-01;4.82E-01
DAB2IP	-0.0130899	0.47125	4	GATCTTCAGATGGCCAACGG;ACACCTCTTTCAACTCCCGT;TGGACAGTGACCGTGCGCAG;TCACCTCTCATTGTCCGCGG	-0.3;-0.02;0.07;0.2	16955;39175;47081;56829	5.38E-01;4.53E-01;4.26E-01;3.80E-01	20613;30361;38267;60487	6.12E-01;4.67E-01;4.29E-01;3.76E-01
IL25	-0.187057	0.714512	4	CCAAGAATGCAACCACCTGT;TGGCCCTACAGGACTCTGGG;CAGACTCACTCATATCTCCA;GTCTGTAGGCTGACGCAGTG	-0.48;-0.18;-0.15;0.07	8520;25424;27479;46755	9.38E-01;8.77E-01;5.35E-01;5.08E-01	30687;49963;52018;68922	5.02E-01;4.57E-01;4.00E-01;2.02E-01
KCTD5	0.360986	1.29017	4	TGGGTCCGACTCAACGTCGG;ACGAGACAGCAAAACATCGC;TCCCGACCTGGACTCAGACA;CTGGCATAAGCGGTACAGGA	-0.26;0.42;0.53;0.75	19394;68311;71487;74747	1.19E+00;6.16E-01;3.75E-01;6.15E-02	2695;5955;9131;58048	2.24E+00;1.52E+00;9.02E-01;5.01E-01
GDF7	-0.0258375	0.417673	4	CAGCCTTAACGACGCAGACG;GCCCGCGAGTACAGCAGGCG;GTCCGCGCGACCATGGCCCG;GGGGGGGGCGCGGTTCACGA	-0.48;-0.2;0.13;0.44	8614;23909;51935;68972	5.63E-01;5.05E-01;4.01E-01;2.01E-01	8470;25507;53533;68828	5.34E-01;5.10E-01;3.89E-01;2.05E-01
NR4A1	-0.203835	0.773768	4	GGCTAACAAGGACTGCCCTG;GTCCAGGTGTGCACGGACCA;TCGCCCAGCCAGACTTACGA;TACACCCGTGACCTCAACCA	-0.39;-0.33;-0.11;0.01	11885;15259;31555;42367	1.05E+00;8.23E-01;7.95E-01;4.29E-01	35075;45887;62183;65557	5.28E-01;4.56E-01;3.89E-01;2.89E-01
TDRD12	0.17512	0.835435	4	ACACAATGTCAGTACTGTCT;TAAACGATTCTACTACAACT;ATGCTATTTAGCAACTACCC;AGACGTAATTGATTTGACAA	-0.36;0.28;0.3;0.48	13666;62097;62959;69919	8.20E-01;4.04E-01;3.96E-01;1.78E-01	7523;14483;15345;63776	1.60E+00;8.58E-01;5.44E-01;3.37E-01
PANX2	0.110172	0.749489	4	AGGTGGGCATCAAGACGCGC;GGACCACGTTGTCGTACATG;GAGAAGCAGATCCAGTCCAA;AACTTGTGCTCAAACAGCGA	-0.06;0.13;0.14;0.24	35649;51658;52513;59308	5.38E-01;5.29E-01;4.63E-01;3.96E-01	18134;24929;25784;41793	1.07E+00;1.01E+00;5.44E-01;3.76E-01
CENPF	0.230872	0.901697	4	AATGTCGCGGTGATTCATGG;CAACGAGAGAGTAAGAACGC;TGAGCTGAGTAGGATCAGAT;ATTTGTCAGAAAATGAACAG	-0.26;0.19;0.44;0.56	19261;56331;68874;71975	6.27E-01;5.07E-01;3.75E-01;1.27E-01	5467;8568;21111;58181	1.24E+00;1.23E+00;6.45E-01;4.97E-01
BRINP3	-0.00741744	0.482691	4	GTGCACGTGTCCGAATGACC;AAAGCCAATATAGTGATCGG;AACGTTCCTGAAGATAGTCT;TTCTTCGAATAACTGAAACC	-0.69;0.04;0.08;0.54	3741;44250;47575;71685	7.78E-01;4.47E-01;4.44E-01;1.34E-01	5757;29867;33192;73701	7.45E-01;6.27E-01;4.73E-01;8.60E-02
IL4R	-0.236807	0.735093	4	CCTGGATTATTATAGCCACG;AAGGGATGAAGATCCTCACA;GGGTTGCCTGCGATGACGAG;CAGTGCGGATAACTATACAC	-0.75;-0.26;-0.04;0.1	2897;19731;37481;49712	8.75E-01;7.70E-01;6.65E-01;6.31E-01	27730;39961;57711;74545	4.27E-01;4.22E-01;3.75E-01;6.62E-02
NPTX1	0.0168202	0.519344	4	GAGGTGCAGATGAAGCGCGT;TCCAGCTCACATTCCCACTG;TCCAGCGCCACGCCAGGTGT;GCTGATCCGCTGGTGCAGGG	-0.71;-0.16;0.28;0.65	3475;27165;61761;73680	8.06E-01;5.07E-01;3.86E-01;8.65E-02	3762;15681;50277;73967	8.06E-01;7.76E-01;4.16E-01;7.97E-02
BTBD11	-0.0555897	0.493007	4	AGATGCACAAAAGCAGTCGT;GGAATGGGAAAACCCCAACG;TCTTCCGGGACATCTACTCG;GATGTATGCCTGCGTCCGTG	-0.6;-0.21;-0.05;0.63	5333;23370;36753;73270	6.53E-01;6.48E-01;5.74E-01;9.62E-02	4172;40689;54072;72109	7.39E-01;4.28E-01;3.86E-01;1.24E-01
NCAPG2	-0.454083	1.30492	4	ACCCGATGGTCCGTTCCACA;TCCACGGGATACACCTTCCG;CCTCCTTAGTAACATGACAA;TGTGTTGTTAGAAAGCCCAG	-0.93;-0.82;-0.09;0.03	1489;2218;32985;43645	2.33E+00;1.14E+00;9.96E-01;7.51E-01	33797;44457;75224;75953	9.79E-01;5.05E-01;4.45E-01;3.37E-02
DCAF6	0.17126	0.747384	4	GGGAGCCATTGCAAATCTGA;TGGGCAAATAGCAACAGACG;ATAGCAAAGGAGTAGAATGA;TCAGGACTTGATGGGACCGT	-0.08;0.0;0.24;0.52	33962;41558;59560;71046	5.08E-01;4.31E-01;3.77E-01;1.50E-01	6396;17882;35884;43480	1.00E+00;7.23E-01;6.70E-01;5.93E-01
SIGLEC15	-0.442689	1.14271	4	GGCCCGTCGTAGTGGCGGTG;CGCGCAGCGAGAGGTCGTTG;GGAGAACTTGCTCAACACAG;GTAGCGGTCATGGACGTCGC	-1.22;-0.48;-0.15;0.07	546;8703;27629;47326	1.56E+00;1.22E+00;9.32E-01;8.56E-01	30116;49813;68739;76896	5.03E-01;5.00E-01;4.50E-01;1.23E-02
GLYR1	-0.328528	1.01281	4	AAGAAGCATTTCTTTCCGCG;CACACCCACAGACAAAAAGT;CACGGTACTAGACTCCGGGA;GAATCGACGTAATTCCAGTG	-0.72;-0.7;-0.05;0.15	3345;3609;35953;53701	1.93E+00;8.20E-01;6.69E-01;6.36E-01	23741;41489;73833;74097	7.92E-01;4.30E-01;3.88E-01;7.67E-02
UGT2B15	0.0708899	0.661318	4	GCTGTGGAAAGGTGCTAGTG;AATACATTTACCTTAGGCAG;TACACATTTGAGAAGAATGG;GCAGATGCCCTTAATCCCTG	-0.26;0.17;0.18;0.19	19679;54666;55877;56579	5.87E-01;5.45E-01;3.78E-01;3.75E-01	20863;21565;22776;57763	1.14E+00;6.16E-01;5.09E-01;3.76E-01
PDP2	-0.0190316	0.482378	4	CATGGGGAACTGTTTAGGGT;TGATGGAATTCACTTGCACG;ACCTCGCCGGTCCTCCACTG;GTTCCTGCCAATAGACACGG	-0.24;-0.22;-0.1;0.48	20998;22394;32234;70027	7.74E-01;5.96E-01;3.77E-01;1.75E-01	7415;45208;55048;56444	5.49E-01;5.48E-01;4.51E-01;3.81E-01
METTL16	0.111854	0.609855	4	TCTGACGTGTACTCTCCTAA;AGATGGTATAGCTGCATGCT;CAGCATAAACGAGTTCCCTG;GTATTAACAGAACTAGGCGG	-0.41;-0.28;0.11;1.03	11091;18183;50122;76409	7.13E-01;4.43E-01;4.17E-01;2.33E-02	1033;27320;59259;66351	1.29E+00;5.05E-01;3.76E-01;2.68E-01
BCKDK	-0.350977	1.02045	4	GGCCGACTGGTTGTAAAAGG;GCCAGCGTAGAGCATCATGG;GAGGCTTGGAATCCGCATGT;TGGCCATTGATGCGGACACG	-0.88;-0.57;0.01;0.04	1825;5911;41741;44559	1.53E+00;1.06E+00;9.60E-01;5.39E-01	32883;35701;71531;75617	6.19E-01;4.90E-01;4.31E-01;4.14E-02
C19orf71	-0.0365856	0.50451	4	GACGATGGGGTCATGCCAGG;CACGGCCCTGTATCCCCTCG;GGAGGGGCTCACCTGTACAG;GCATGCTGCACTCACGGTGT	-0.22;-0.07;-0.03;0.18	22067;34829;37863;55415	6.22E-01;5.81E-01;4.35E-01;3.80E-01	22027;39579;42613;55375	5.83E-01;5.23E-01;4.26E-01;3.80E-01
EPS8L1	-0.266619	0.779815	4	GGACGATGGCGTGCATACCG;CTGACAGATTGTGAACACGT;ACGTAGAGAGCTTTGTATCG;CTACGGTGCTGATCACTGCG	-0.86;-0.35;0.0;0.14	1953;14226;41508;52480	1.03E+00;8.70E-01;6.76E-01;5.44E-01	24962;35934;63216;75489	4.30E-01;3.98E-01;3.97E-01;4.43E-02
EPHX2	0.308505	1.04056	4	AATGATGCTTTCCAGAAAGG;AATCCAAGTGACATGAGCCA;CCAATTACCTCACTCTCTCG;TCATGTCCATAGCTAGGACC	-0.12;-0.11;0.62;0.84	30513;31034;73238;75486	7.36E-01;4.61E-01;4.55E-01;4.44E-02	1956;4204;46408;46929	1.80E+00;1.03E+00;8.70E-01;4.62E-01
FTCD	0.0495763	0.584864	4	CATCAACCTGCTCGGCACAA;TGCAGTTTACCTGTACGGCG;ATCGACATGAGCAGGCACCA;GGCACTGCACACGGTCTACG	-0.1;-0.05;0.05;0.29	32337;36591;45301;62549	4.81E-01;4.78E-01;4.29E-01;3.71E-01	14893;32141;40851;45105	9.39E-01;5.57E-01;4.51E-01;3.92E-01
ATP2B3	0.121186	0.684782	4	AACAGCAATGGCGAACTCCG;CTGGACCACGGTCATACGGT;TGTCTGGGAATTCACGCCAA;TCCCACCGACAAGCACACAC	-0.12;-0.0;0.28;0.32	30546;40814;61807;64154	4.55E-01;4.29E-01;3.87E-01;3.27E-01	13288;15635;36628;46896	8.71E-01;8.07E-01;6.52E-01;4.09E-01
LHFPL4	0.481624	1.71046	4	TGTCGCCCACCCAGTAGGGC;CCCGTCCAGCGCCTTCAAGG;TCTACCACGAGCACTACATG;CTTCTTCTGCAACACGGCTA	-0.08;0.59;0.65;0.77	33766;72562;73657;74941	1.68E+00;7.74E-01;5.05E-01;5.70E-02	2501;3785;4880;43676	3.03E+00;1.89E+00;9.95E-01;9.32E-01
HAUS5	-0.068284	0.575276	4	TCTGATCCTCCCAGGTCCGT;GCTGGTACGAAGTGCCAAAG;AGCTACAGGCCAAACAGCAG;GCTGTTCGGACATCACGCTA	-0.68;0.11;0.13;0.16	3816;50685;52318;54226	7.71E-01;6.19E-01;5.13E-01;3.98E-01	23216;25124;26757;73626	9.67E-01;5.40E-01;3.85E-01;8.78E-02
GPALPP1	-0.231279	0.891919	4	ATCTACACAGAAAAGTGACA;AACCCATTGTAAGAGAGTCA;TCCTCCTGGATTTAAAAAGC;CTTCAAGGCCCGCGGAACAG	-0.54;-0.5;-0.29;0.41	6818;7706;17548;67707	1.44E+00;1.32E+00;5.73E-01;2.33E-01	9735;59894;69736;70624	7.35E-01;5.37E-01;4.74E-01;1.60E-01
CRHR1	0.00616124	0.602793	8	TACACCGACTACATCTACCA;GGACACCATAGAAAAAGGCA;TGCTCACCTACTCCACTGAC;GAGCCGCAGAAAGAGGACAA;GTACTGAATGGTCTCAGACG;GCACTCGGAGTAATTCACGC;TAGCTGGACCACGAACCAGG;GTCGTAGTACAGCTTCCCAA	-0.62;-0.12;-0.11;-0.06;-0.04;0.11;0.16;0.72	4935;30617;31227;35448;37225;50488;54402;74462	6.97E-01;6.96E-01;6.70E-01;5.84E-01;5.76E-01;5.56E-01;4.93E-01;1.36E-01	2980;23040;26954;40217;41994;46215;46825;72507	1.03E+00;6.87E-01;6.31E-01;5.99E-01;5.66E-01;5.56E-01;5.26E-01;2.29E-01
OR5A1	0.152566	0.763673	4	CCAGGGCCTCTGTACACGCA;GATGGTCTGTGAATCCCAGG;GGAAATTCACCACTTGACTG;GGGCATCTATCTTACCACCC	-0.03;0.06;0.17;0.41	38142;46295;54848;67834	5.89E-01;4.60E-01;3.82E-01;2.30E-01	9608;22594;31147;39300	1.18E+00;8.08E-01;5.91E-01;4.77E-01
SCAF4	-0.344622	1.04687	4	GACAGTGACACACTTAACCC;GATACTGGTGGAGTTATAGG;CTTTCTTGAGATCGAGATCG;TGATGCGGCTTCTGTGTAAG	-0.77;-0.36;-0.27;0.02	2780;13516;18975;42560	1.35E+00;1.04E+00;9.05E-01;8.90E-01	34882;58467;63926;74662	6.88E-01;5.24E-01;4.06E-01;6.35E-02
FRMD7	0.060374	0.542994	4	ATGATAGTGGACGAACCCAA;TTCTCTTAAAACTCAACTTG;TGGGCTCAGTGTTAAAGACA;GCTGTACAGTTGTCACTGCA	-0.17;-0.13;0.08;0.46	26551;29543;47948;69375	4.76E-01;4.42E-01;4.10E-01;1.91E-01	8067;29494;47899;50891	7.29E-01;5.24E-01;4.77E-01;4.42E-01
GOLM1	-0.114519	0.68499	4	GAGGTGTACTCACAGGTCGT;CACACACAGAGGTGCCACAA;AAAGAAAACAAAACACCTGG;ACCAGTTAAAGACCCTGCAG	-0.53;-0.4;-0.2;0.67	6970;11778;23876;73897	1.09E+00;1.00E+00;5.67E-01;8.14E-02	3545;53566;65664;70472	7.98E-01;5.64E-01;4.31E-01;1.64E-01
VWCE	0.143064	0.690228	4	CAGGGACAAGCACTTACGCA;CTGCTCTCTTGACGACAACG;GATGCTATTTCCACGGCCGG;CAGATGTAAACGAGTGTCGG	-0.17;0.06;0.25;0.44	25817;46469;60095;68692	4.61E-01;4.03E-01;3.78E-01;2.08E-01	8750;17347;30973;51625	8.14E-01;7.42E-01;7.04E-01;5.01E-01
ZWILCH	-0.167242	0.62725	4	TTATATGTGGTCAGTTGTAA;CTTGGTATGAAATCACACCT;GATTGTATCATCCAAGGCAG;AAATGACATAGTATTCATAG	-0.51;-0.3;-0.06;0.21	7494;16748;35101;57754	7.64E-01;6.91E-01;5.45E-01;5.10E-01	19688;42341;60694;69948	4.34E-01;3.80E-01;3.75E-01;1.77E-01
GRN	-0.025894	0.510004	4	ATCGACCATAACACAGCACG;CCCTGCCCAGAGGACTAACA;TTTACGTGTGACACGCAGAA;CTGCTGCCGTCTACAGTCGG	-0.15;-0.12;-0.0;0.17	27662;29981;40759;55168	5.89E-01;5.59E-01;4.71E-01;4.21E-01	22274;36683;47461;49780	7.68E-01;4.48E-01;4.28E-01;3.81E-01
IAH1	-0.20487	0.776849	5	TCCCCGAAGAGCAACAAGCG;AATCGCCTGAACTCTGTTGT;CGCTGCGAACCTAAAGAGCA;TTTCAGGTTACAATACCAGG;TGTAGTCCCAGCTACTTGGG	-0.58;-0.38;-0.3;-0.0;0.23	5847;12717;17057;40670;58981	1.19E+00;8.03E-01;7.43E-01;5.91E-01;5.59E-01	18461;36772;60385;64725;71595	6.38E-01;4.86E-01;3.97E-01;3.97E-01;1.70E-01
HOXB8	-0.39667	1.16319	4	CAAATCCAGGAGTTCTACCA;CGTAGCCGTAGAAATTGCCG;AGCCGCAGTCATAATAATTG;GCTGGGACCGTACACCACGG	-0.91;-0.38;-0.24;-0.06	1646;12816;20716;35363	1.36E+00;1.25E+00;1.10E+00;9.41E-01	42079;56726;64626;75796	6.84E-01;6.38E-01;4.15E-01;3.73E-02
TAF3	0.043328	0.569364	4	GAAATGACGGAATTTGGTGT;GCTTTGGGAGTAGTACACTC;CCTTTAGTGCTTAATAGCCG;GAATGTGAGTCGTGACCTTG	-0.22;0.07;0.1;0.23	22078;46683;49660;59021	4.72E-01;4.63E-01;4.22E-01;3.80E-01	18421;27782;30759;55364	8.21E-01;5.83E-01;4.98E-01;3.76E-01
ABCG4	0.0649275	0.599467	4	GGTGGAGAGAACTACCTGGT;CTCTGTGTCCCCAGTCATCG;TGGAGCTGTCCTATTCCGTG;GTGGGACATGAACCGTAGGT	-0.41;-0.24;0.43;0.48	11236;20866;68434;70106	6.34E-01;4.93E-01;4.41E-01;1.73E-01	7336;9008;56576;66206	1.20E+00;5.51E-01;3.76E-01;2.72E-01
BCL2L1	0.254922	1.26992	4	CTCCGATTCAGTCCCTTCTG;CAGTGGCTCCATTCACCGCG;GACCCCAGTTTACCCCATCC;CAGGCGACGAGTTTGAACTG	-0.79;0.41;0.69;0.71	2482;67668;74176;74436	1.14E+00;9.35E-01;8.29E-01;6.88E-02	3006;3266;9774;74960	2.15E+00;2.01E+00;8.60E-01;5.66E-02
MTFR1	-0.0408706	0.52246	4	TGGTGGTATGGTACCAAATG;GATCAACAGCAGATGTACTT;AGAAAAGAAGGTCATCCTGA;TTCCTAGACCAAAGTACCTG	-0.67;-0.18;-0.09;0.77	3953;25676;33186;74984	7.58E-01;7.45E-01;5.31E-01;5.60E-02	2458;44256;51766;73489	9.38E-01;4.44E-01;4.02E-01;9.10E-02
GALR2	-0.0334992	0.56217	4	GACACGCATGATCCTCATCG;GCCGAACACCCAGCCGTCCA;CTGGCGCGCCGTCGACCCGG;GGGGCACGATGACCGCCTCG	-0.12;-0.11;0.02;0.08	29902;30815;42747;48361	8.18E-01;5.21E-01;4.63E-01;4.47E-01	29081;34695;46627;47540	8.48E-01;4.59E-01;4.37E-01;4.35E-01
SRRM1	0.334908	1.21802	4	AGGGGAAGATCGTCTTCTAG;AAGTGCACAAGAAAACATCG;GCCCCCCTCGGAAAACTCGT;TTGACAAAGTACCTTCGTCG	0.07;0.14;0.52;0.61	47308;52897;70998;72982	8.42E-01;5.91E-01;5.51E-01;1.03E-01	4460;6444;24545;30134	1.64E+00;1.46E+00;1.06E+00;7.15E-01
CT45A2	0.213809	1.64956	18	TATAAAACGTCAATTAGTGA;GTATCAGAAAAGGCAGAGGA;TCCTTGTTTCCTTGCCAACA;CTTCGTATCAGAAAAGGCAG;GATAGGATGATGCAGAAACC;ATTAATTTCTTGTTGGCTTT;AAAATCTTCGAAATGCTTGA;AGGCTGTTTCTCTGCATTCT;GTTTCACCAGAGCTTATGAC;TGCTATTCCACCCAGCCAAT;CTGGTAACGTTTCCTCCCAC;GCATGTCCTGTCATAAGCTC;GTCATCTCCAGAGAAACTGC;TATCAGCATTAATTTCTTGT;CCTTGCTGCTTCCTTGATGA;AGAGGATGGCCCTGTTGGCA;CGAAGGACTGTCACATTCCC;CATCAAGGAAGCAGCAAGGT	-0.45;-0.14;-0.11;-0.05;-0.04;-0.03;0.02;0.05;0.08;0.19;0.25;0.38;0.49;0.55;0.59;0.63;0.7;0.74	9691;28346;31400;36265;36777;37902;42902;45510;48324;56167;60313;66560;70256;71858;72672;73344;74306;74654	1.86E+00;1.78E+00;1.67E+00;1.65E+00;1.63E+00;1.54E+00;1.32E+00;1.28E+00;1.24E+00;1.15E+00;1.13E+00;1.10E+00;1.05E+00;9.80E-01;7.46E-01;6.34E-01;4.42E-01;2.87E-01	2788;3136;4098;4770;5584;7186;10882;17129;21275;29118;31932;34540;39540;40665;41177;46042;49096;67751	2.55E+00;2.43E+00;2.21E+00;2.20E+00;2.19E+00;2.19E+00;1.74E+00;1.72E+00;1.69E+00;1.62E+00;1.48E+00;1.41E+00;1.35E+00;1.27E+00;1.25E+00;1.05E+00;8.88E-01;4.59E-01
C1QTNF5	-0.349835	1.16046	4	ACGGCGAAGTAGTAGACCCC;AGGACTGCCGGGACCTCGAG;CCTGCTCGTTCACCAGCACG;GCGCTGAAGGCGGATCGCGG	-0.58;-0.48;-0.34;-0.0	5823;8395;14746;40732	1.65E+00;1.25E+00;1.12E+00;6.24E-01	36710;62696;69047;71619	8.46E-01;5.59E-01;5.12E-01;1.36E-01
MYO7A	0.353627	1.24915	4	GGGTAACTGCATAACCTGTG;CCTTGACAAACTTCTCGGAG;CCACGCACTCCTACACCCGG;ATCGTCTACTATGAGACCCA	-0.0;0.26;0.51;0.65	40742;60609;70823;73621	7.60E-01;6.50E-01;5.83E-01;8.79E-02	3821;6619;16833;36700	1.49E+00;1.44E+00;1.30E+00;7.71E-01
RADIL	0.0488801	0.53946	4	TGCCGGGAGGCAGATGTACA;CTGGTACAGCGAGTACCGCA;ATGACGTTGATCGAGCCGGG;TACGTGCTGTGTGACGTGGT	-0.28;-0.26;0.27;0.46	17975;19720;61430;69613	6.65E-01;3.84E-01;3.76E-01;1.85E-01	7829;16012;57722;59467	7.92E-01;5.32E-01;4.59E-01;3.75E-01
PLXNA2	-0.0367612	0.496396	4	GATCTTGATTCCAGTCGGGG;TACAATGCACAGGTTCACGT;CTCCAACCCTCAAATCACCG;GAGTGTCGACCGAGCCCATG	-0.24;-0.21;-0.11;0.41	20726;23234;31346;67823	8.02E-01;5.77E-01;3.76E-01;2.30E-01	9619;46096;54208;56716	5.41E-01;4.77E-01;4.58E-01;3.86E-01
ZNF615	0.0263506	0.508143	4	CATCAGAAAACTCATATGGG;TCTCTGTTGCTTAATGAACT;GCACTCTCCAAATTGGAACG;AATATTGTTAATCAGAACAA	-0.18;-0.1;0.06;0.33	25361;31819;45951;64490	4.69E-01;4.54E-01;4.00E-01;3.18E-01	12952;31491;45623;52081	6.89E-01;4.74E-01;4.57E-01;4.13E-01
SPTLC2	0.343665	1.12668	4	CATCATGTTACACAAAATGG;TCTCTCCATGATGTCCACCC;AACTAGAGGAGCTTGTAGCA;GATATCTTCGAGATTTCTTG	-0.03;0.0;0.58;0.82	37983;41027;72516;75396	6.80E-01;5.86E-01;4.29E-01;4.65E-02	2046;4926;36589;39459	1.67E+00;1.17E+00;1.01E+00;6.53E-01
ACY3	0.0278996	0.476531	4	CACCTCATATGGGTCGTCCG;TGAGGTCATGGTCCACGTAG;CTTCCTGTACCAGCGGTCTG;GTGCATGGCAAAGACTTCGT	-0.28;-0.07;0.07;0.39	17916;34527;47319;67200	4.50E-01;4.36E-01;3.76E-01;2.46E-01	10242;30123;42915;59526	5.18E-01;4.70E-01;4.61E-01;4.57E-01
IDH1	0.048965	0.493811	4	ATGTAGATCCAATTCCACGT;CCCATCCACTCACAAGCCGG;TACCTTCAAAGTTATGTACC;CAAGCTATGAAATCAGAGGG	-0.4;-0.06;0.19;0.47	11512;35234;56134;69897	4.35E-01;4.33E-01;3.78E-01;1.78E-01	7545;21308;42208;65930	6.22E-01;5.43E-01;5.31E-01;2.80E-01
GMDS	-0.221497	0.770364	4	TCGTTACTCGAAAAATTAGC;ACTGCGGACGTTGACGGAGT;AGGTCCATGGAATTGTACGG;CAAAGAGATTATACGCCTCA	-0.67;-0.5;0.12;0.16	4071;7811;51353;54151	1.31E+00;7.48E-01;6.21E-01;4.06E-01	23291;26089;69631;73371	5.33E-01;5.24E-01;3.86E-01;9.38E-02
SLC38A5	0.204066	0.878551	4	CATGGCCCCAATGGACACGT;ATTGTGCAGACAGATGACTG;CTCACATCCATGAACTGGAC;TCCTGTACATGGACCCCGAG	-0.04;0.08;0.38;0.4	37087;47847;66471;67545	5.67E-01;4.76E-01;4.46E-01;2.38E-01	9897;10971;29595;40355	1.13E+00;1.05E+00;8.60E-01;4.70E-01
PEX1	0.905262	3.17354	4	TTGACACTTCGCAAAGACGC;CGTAGTCAGGATAACTCCAG;GACGCGTTATATATACTAGG;GTTGACTGTAAAGCTTTACG	0.46;0.77;1.13;1.26	69522;74996;76666;76934	2.42E+00;2.25E+00;1.41E+00;1.14E-02	508;776;2446;7920	3.96E+00;3.91E+00;3.23E+00;1.59E+00
NCBP2	0.0380096	0.537311	4	ATATTACTCACGCGCAGATG;GCTGCGCAGCGACTCCTACG;AAAAGCTGTACGTTATATGT;GACATAAAGAAAATCATTAT	-0.21;-0.06;0.18;0.24	23420;35190;55950;59390	4.61E-01;4.33E-01;3.87E-01;3.78E-01	18052;21492;42252;54022	6.26E-01;6.18E-01;5.30E-01;3.76E-01
ARHGAP40	0.0285792	0.471241	4	TCAGCCGTGAGCAAAGGTGT;TGTCAAGGGGCACACCAAAG;CCAAACCATTACCTTGACCC;TGGCGACTCCGGTATGAAGG	-0.33;-0.08;0.04;0.49	15220;33755;44273;70235	4.95E-01;4.40E-01;3.90E-01;1.70E-01	7207;33169;43687;62222	5.56E-01;5.04E-01;4.44E-01;3.80E-01
SCAI	0.0304903	0.680878	4	CAAGTCTTGGATAATCGGTA;ACAGGTCGTTCTGATAGTGA;GCTTCCCAGATGAATAAACC;GCGATTCGATGTGATAACAA	-0.95;-0.03;0.49;0.62	1382;37737;70374;73136	1.17E+00;5.62E-01;4.27E-01;9.94E-02	4306;7068;39705;76060	1.38E+00;7.27E-01;5.81E-01;3.13E-02
OR6C4	-0.275339	0.80327	4	TGAGAGTCACAACGGCCAAG;GGATACTTAGCATGTAGGTG;ATAACGATCATAAGACATGG;ACCAATCATCCTGATGACCC	-0.93;-0.29;0.05;0.07	1508;17770;45397;46794	1.13E+00;8.75E-01;7.27E-01;4.77E-01	30648;32045;59672;75934	4.57E-01;4.52E-01;3.77E-01;3.41E-02
PSMG2	0.354627	1.2902	4	AATCCATATGCGACCACAGA;TAAAATAAAGAGCCTTAACT;ATGGAGACTCACCATTAGGA;GGTGTAAGTAGGTACCGGAA	0.11;0.14;0.55;0.62	50091;52918;71752;73231	9.43E-01;6.31E-01;5.51E-01;9.71E-02	4211;5690;24524;27351	1.81E+00;1.56E+00;1.06E+00;7.35E-01
HCCS	-0.0733085	0.478479	4	TCAGGATGCCCGATGCATGA;TCCAGAACATCTGCTCAGAA;ACATACTTACGCAGCATGAA;GGAACGCGCCTATGAGTACG	-0.48;-0.2;0.14;0.24	8461;23892;53013;59865	5.64E-01;5.10E-01;4.47E-01;3.93E-01	17577;24429;53550;68981	5.53E-01;3.89E-01;3.77E-01;2.01E-01
SLC44A2	-0.228524	0.694229	4	GATAATCCAGTACCAAGAGA;TGGGGTAGATCACCTTTCGA;TGCGAAAACCTGCAACCCAG;CCTTGTAGGCGTGGATAGCG	-1.06;-0.12;0.01;0.26	892;29896;42361;60630	1.35E+00;5.28E-01;4.72E-01;4.25E-01	16812;35081;47546;76550	4.47E-01;4.34E-01;3.80E-01;2.01E-02
PRKCG	-0.0536977	0.555928	4	CGAGTATTACAATGTGCCGG;ATTCCACACAGGGTTTAGCG;ACTCGAAGGTCACAAATTCG;CTCTACGGGCTTGTGCACCA	-0.63;-0.33;0.37;0.38	4675;15343;66150;66438	8.20E-01;6.98E-01;4.39E-01;2.66E-01	11004;11292;62099;72767	1.03E+00;4.45E-01;3.89E-01;1.08E-01
HCRTR1	-0.0759262	0.478493	4	AGACTGAGAAGAGCCGTGTG;TGTTCAAGAGCACAGCCCGG;CTATGTGGCTGTGTTCGTCG;ATGAGTTTCTCCGCTATCTG	-0.54;-0.07;0.03;0.27	6686;34603;43876;61602	5.79E-01;5.01E-01;4.36E-01;3.98E-01	15840;33566;42839;70756	5.19E-01;4.41E-01;3.85E-01;1.57E-01
RLF	-0.407361	1.34455	4	GGAATACCGATGTTGGAACA;TTTGTAATCTGGAATCTGAG;AACATGGTATCCTCTGTACA;TTAACATGCTCCATCACATG	-0.67;-0.48;-0.36;-0.12	4016;8542;13517;30269	1.76E+00;1.63E+00;1.24E+00;7.52E-01	47173;63925;68900;73426	9.05E-01;8.37E-01;5.08E-01;9.25E-02
FAM207A	-0.250394	0.836252	4	GGCTGCCGTGAGGCCGAAAG;TTGTTGGGGACATTAGGACT;AGCGTCCCTTCCATCAGGAG;AGTGTCACTTCCGTCAGGAG	-0.69;-0.17;-0.11;-0.03	3623;26284;31316;38113	1.23E+00;8.03E-01;7.90E-01;5.21E-01	39329;46126;51158;73819	6.16E-01;4.58E-01;4.07E-01;8.32E-02
ZNF80	-0.198536	0.643883	4	ACTACAACTCTTCCTTAACC;TCGACTTCGTTCGACCCATG;TCTGCTGATGTCGAACAAGG;AAGACACTTTGGTTCGTGAG	-0.91;-0.15;-0.02;0.29	1618;27504;38952;62545	1.11E+00;5.97E-01;5.02E-01;3.71E-01	14897;38490;49938;75824	4.26E-01;4.19E-01;3.92E-01;3.67E-02
QRICH1	1.13042	4.37328	4	GGGGCTGGGCAGAATAAACA;CCCACCCTGTTGGTACACCA;GCAGATCCAAATCCAGACCG;ACCGTGCTGGCCATTCCACA	1.02;1.04;1.2;1.26	76350;76439;76831;76928	4.96E+00;3.01E+00;1.51E+00;1.15E-02	514;611;1003;1092	7.41E+00;5.07E+00;3.44E+00;1.58E+00
SYCN	-0.0451087	0.495464	4	CCCTACTATGAGAACTGCTG;GCCCTGGGCGCAAGGCACGG;CGAGTGCTTGAGGTCGGCGG;CACACGGTGAGCTCGCAGCG	-0.23;-0.16;0.05;0.16	21726;26691;45241;54527	6.09E-01;5.14E-01;4.79E-01;3.79E-01	22915;32201;50751;55716	5.72E-01;4.51E-01;4.11E-01;3.84E-01
FBXL18	0.0664854	0.594595	4	ACGCTGTTCACTCCCTCCTA;ACTTTCTTGCCAAAGCCGCG;GGCCGCCTGACAGGGTACAG;TGAACGTCCGGCGTACCTGT	-0.28;0.07;0.23;0.25	17903;47418;58787;60242	4.71E-01;4.36E-01;3.77E-01;3.75E-01	17200;18655;30024;59539	8.45E-01;6.98E-01;4.57E-01;3.79E-01
SH3GL3	-0.366215	1.10965	4	GGTAGAACAAGTCAGCCAGT;TATAATCGTAATCCAGGCGG;AGACGAAGAAGTCAGACAAG;CTGTATGCTGAAATACGGGA	-0.77;-0.55;-0.09;-0.05	2691;6506;32896;35963	1.45E+00;1.33E+00;9.03E-01;7.54E-01	41479;44546;70936;74751	6.68E-01;5.88E-01;4.46E-01;6.14E-02
KLRC2	-0.0955561	0.550244	4	ATCCTTCCCTGAATCATCAA;TCCAGAGAAGCTCACTGCCG;AGGACCCAAAGCGGCAGCAA;CCGAATACAAGAACGCAGAA	-0.31;-0.22;0.02;0.12	16310;22483;43199;51413	7.12E-01;5.94E-01;5.13E-01;3.83E-01	26029;34243;54959;61132	4.38E-01;4.11E-01;4.05E-01;3.82E-01
MEST	0.132646	0.720977	4	TGAAGACTTCCATGAGTGAA;GAATAGTGATGTGGTCTCTG;ATCCAGCTACGACTGGTACA;GAGAAAGAAGGTTGATCCTG	-0.01;-0.01;0.1;0.45	39494;39512;49985;69327	6.20E-01;4.26E-01;4.19E-01;1.92E-01	8115;27457;37930;37948	1.24E+00;6.20E-01;5.22E-01;5.03E-01
UBE3D	-0.282303	0.864895	4	AGAGCGCGCTTCTGATCCTG;AAGACCTGAACTATCCCCAG;AGTAATTTGTAAGCGTTGCA;TAATTATTCAGTCATCTGAG	-0.77;-0.23;-0.15;0.02	2740;21461;27609;43250	1.01E+00;9.33E-01;8.96E-01;6.18E-01	34192;49833;55981;74702	5.12E-01;5.01E-01;3.78E-01;6.26E-02
ENPP2	-0.136382	0.669343	4	GCACACACTCTCCCTACATG;TCACCCTGCCAGATCATGAG;CTGCTGTACCAATTACCAAG;GGGAAATCGACAAAATTGTG	-0.37;-0.32;-0.23;0.38	12926;15549;21833;66616	1.19E+00;8.11E-01;4.13E-01;2.62E-01	10826;55609;61893;64516	6.09E-01;4.49E-01;3.87E-01;3.17E-01
PDCD1	-0.0571581	0.477296	4	AGCCGGCCAGTTCCAAACCC;CACCTACCTAAGAACCATCC;CGTGTCACACAACTGCCCAA;AGGGCCCGGCGCAATGACAG	-0.3;-0.18;-0.01;0.26	16976;25630;40091;60602	5.72E-01;5.31E-01;4.26E-01;3.79E-01	16840;37351;51812;60466	4.30E-01;4.27E-01;4.02E-01;3.80E-01
KMO	-0.24866	1.03501	4	TGCTGACTGTAATCAAAGCG;GAGCACTTTACAGATATCAT;GATGTATATGAAGCTAGGGA;TGAAAATGCACTTTAACCAC	-0.34;-0.26;-0.22;-0.17	14697;19512;22041;26028	1.89E+00;1.18E+00;6.71E-01;3.94E-01	51414;55401;57930;62745	9.96E-01;6.04E-01;3.75E-01;3.66E-01
SATL1	0.0746689	0.616916	4	ACATGAAACAACCAGACACA;CTGGTTGACTCATGTCTGGG;CAGGCACATGGCAATTAGGT;GCATGAGCCAACCAGGCACA	-0.51;0.09;0.33;0.39	7559;49210;64304;66939	5.42E-01;4.92E-01;4.11E-01;2.53E-01	10503;13138;28232;69883	9.24E-01;9.10E-01;4.55E-01;1.78E-01
ZW10	-0.188673	0.75936	4	GACTCACTGATACGGCATGT;CACTGAACAATCGCACAAAG;TTGATACGTGAAGATCCCGG;AAAGTGCCAGGATGTGATTG	-0.36;-0.27;-0.21;0.08	13645;18653;23335;48338	1.12E+00;8.19E-01;6.98E-01;4.04E-01	29104;54107;58789;63797	5.75E-01;4.37E-01;3.75E-01;3.37E-01
IFNA13	-0.0881148	0.830034	7	CTACCAGCAGCTGAATGACT;CCTCTCCTCCTGCATCACAC;CCCACAGCCTGGATAACAGG;CTTTGCTTTACTGATGGCCC;GTTCGGTGCAGAATTTGTCT;GTCATGTCTGTCCATCAGAC;ATGTCTGTCCATCAGACAGG	-0.25;-0.21;-0.1;-0.07;-0.04;-0.01;0.05	20340;23069;32139;34617;37449;40113;45631	1.61E+00;1.19E+00;8.29E-01;6.26E-01;5.33E-01;5.29E-01;4.98E-01	31811;37329;39993;42825;45303;54373;57102	9.26E-01;9.20E-01;7.40E-01;6.06E-01;6.02E-01;5.79E-01;5.34E-01
TMEM184B	0.116031	0.600267	4	GTACACGTAGTACTGGTCGT;CTGTGCTATGAGTACCTAGG;CCACCGACACGCGGGCCGAG;TGGAATAAGTCTTTCCCCAG	-0.37;-0.21;0.21;0.84	13305;22773;57637;75480	5.87E-01;4.08E-01;3.75E-01;4.46E-02	1962;19805;54669;64137	1.03E+00;6.63E-01;3.83E-01;3.27E-01
ATF7IP	-0.0283795	0.455648	4	AAAAGATTGAATGTAACAAG;TGGGATGGGATCACTAGAGG;TAAGACCACTCACTGTAGGT;AGCAGTATGGAAATTGACCA	-0.27;-0.12;-0.04;0.32	19073;29948;36952;63954	6.44E-01;4.72E-01;3.75E-01;3.32E-01	13488;40490;47494;58369	4.91E-01;4.48E-01;4.28E-01;4.06E-01
IFI6	0.108008	0.634904	4	CTGACCTTCATGGCCGTCGG;CGGCATCGCGGCCAACTCGG;TGGTCTGCGATCCTGAATGG;GCTGCTCTTCACTTGCAGTG	-0.13;-0.1;0.26;0.4	29170;31824;61009;67535	4.54E-01;4.38E-01;3.82E-01;2.38E-01	9907;16433;45618;48272	8.21E-01;7.76E-01;4.74E-01;4.69E-01
TARS2	0.576083	1.80509	4	CTTCTGTACAACAGATCAGG;TGCCCATCGTGGTTTCTCCG;TCTGACATTCGATTCCCCAG;AGTGATATCTTAATAGTCCG	0.09;0.43;0.61;1.17	48896;68536;72970;76764	1.21E+00;8.98E-01;7.14E-01;1.53E-02	678;4472;8906;28546	2.27E+00;1.75E+00;1.73E+00;1.47E+00
HAND2	0.346982	1.30782	4	TGGACCACTCCCATTACGGG;CGGGGGGCGACATCTCGGGG;TGGTGTCGGCGGGTACGTTG;CACCCGGTGGTGCACCACGA	0.13;0.16;0.53;0.56	52153;54582;71292;72119	1.03E+00;6.06E-01;5.86E-01;1.24E-01	5323;6150;22860;25289	1.94E+00;1.49E+00;1.14E+00;6.54E-01
RTL1	-0.270804	0.80113	4	TTCCTTCGGGTTAAACACGT;GGGCGCGATTGATGTCCGGA;GACTCCCCAGTAGAACTGGT;GCTGCGTGGGACCATTGTGG	-0.8;-0.33;-0.09;0.13	2458;14954;33057;52335	9.38E-01;8.37E-01;7.49E-01;6.81E-01	25107;44385;62488;74984	4.45E-01;3.98E-01;3.92E-01;5.60E-02
FMO4	0.0586083	0.532641	4	TGCTGTGGAACTCAGTCGAA;TTCCAAAGATGGGATGACCA;CTTCGTTATGCTGCACACAG;TCATAGTGATTGCCCCACAG	-0.3;-0.2;0.26;0.47	17129;24149;60907;69660	5.59E-01;3.81E-01;3.79E-01;1.84E-01	7782;16535;53293;60313	7.72E-01;5.34E-01;4.34E-01;3.91E-01
ARHGDIA	-0.0639389	0.591807	4	TCATGCCGGACACTATCTCT;CACCTGCGGAAACGGCCACG;AGTACATCCAGCATACGTAC;CAGGCCAGTCACCACGACGT	-0.65;-0.2;-0.18;0.77	4336;23838;25420;75010	1.02E+00;7.25E-01;5.65E-01;5.54E-02	2432;52022;53604;73106	9.43E-01;5.35E-01;3.89E-01;1.00E-01
LRRC29	0.0700233	0.66632	4	GAGTTCTGGCAACAGGCTAA;GACTGATGCCAGTTTAGCCA;TGCAGCCGACTCAGTGACAA;AGCCCCGTGCATACAGCCCA	-0.07;0.05;0.08;0.22	34636;45548;47912;58211	5.20E-01;4.96E-01;4.53E-01;4.42E-01	19231;29530;31894;42806	1.03E+00;7.84E-01;4.76E-01;3.75E-01
RB1	-0.929762	3.49693	4	TGAACTACTTACGAACTGCT;AAACAATCAAAGGACCGAGA;GGTTCTTTGAGCAACATGGG;AACATCTAATGGACTTCCAG	-1.23;-0.91;-0.79;-0.78	523;1617;2478;2577	5.91E+00;3.90E+00;2.60E+00;1.58E+00	74865;74964;75825;76919	3.85E+00;2.24E+00;1.11E+00;1.17E-02
COL18A1	-0.164045	0.702328	4	CGGTACTCACAAATCCAGCG;GACACACTTAGCCCTCAGTG;CCGGACACTCCCGTCCCACG;CGTAGGCCAGCCCGACGTCG	-1.14;0.11;0.11;0.26	678;50531;50709;60814	1.47E+00;5.11E-01;4.20E-01;4.12E-01	16628;26733;26911;76764	9.60E-01;5.13E-01;3.81E-01;1.53E-02
WDFY2	0.251957	1.06206	4	CTGTCCATAGGTCTAGACAA;AGGTTATCGGACCAGTGCTG;GGCCGTGATCGTGCCCAAAG;ACCCTGGTCACAACATTCAG	0.09;0.15;0.34;0.43	48439;53444;64938;68589	8.81E-01;5.62E-01;4.19E-01;2.11E-01	8853;12504;23998;29003	1.71E+00;1.09E+00;9.59E-01;4.98E-01
TBCEL	-0.181644	0.625821	4	TCTGCAGCCATATACCACCG;AGGTTTAGAAACTCCAACTG;TCAACACTAGTACACTTGGG;AGGACGAGGGTATCCAGTGA	-0.74;-0.25;-0.05;0.31	3075;20294;36638;63270	8.52E-01;6.51E-01;6.49E-01;3.51E-01	14172;40804;57148;74367	4.28E-01;3.99E-01;3.75E-01;7.04E-02
GPATCH8	-1.06162	3.28306	4	ATGCTGAAGATGCTACCGAA;CATGTTCAAACCAACCACAG;GGTCTGAGACAGAAGACACA;ACTACAGTGACAGATCACGA	-2.04;-0.87;-0.74;-0.6	83;1896;3030;5301	4.66E+00;3.64E+00;2.47E+00;2.37E+00	72141;74412;75546;77359	2.92E+00;2.07E+00;1.04E+00;1.84E-03
PDCD4	-0.0499021	0.521956	4	GCGATTCGGTCAGCGACAGT;GGATACTCCTAGAGCACCAC;CTTCTGAGTATGTCTAAAGG;AGTAATGAGCACAACTGATG	-0.3;-0.03;0.03;0.1	17250;37954;43657;49481	7.78E-01;5.05E-01;4.26E-01;3.78E-01	27961;33785;39488;60192	5.85E-01;4.40E-01;4.38E-01;4.24E-01
KRT23	-0.0802262	0.685098	4	AGAAGCAGCCCCCTACTAGG;TTGAAGTCGAGGGCCTCCGA;CCCGCACCGCCATGGACGGT;AGATCTGATTAAGGTCCTGG	-0.12;-0.11;-0.09;0.01	29861;30993;32624;41807	1.07E+00;7.62E-01;4.61E-01;4.46E-01	35635;44818;46449;47581	8.46E-01;5.38E-01;4.62E-01;4.48E-01
KBTBD4	-0.113665	0.537415	4	TTTGTGCCACCAGATCACTG;GATGCCATATATTCACTGGG;TCGGTCACATTCAGGCCGTG;ACACCACTCCCAGTCAACGG	-0.75;-0.15;0.17;0.27	2967;28134;55196;61165	8.65E-01;4.93E-01;4.10E-01;3.81E-01	16277;22246;49308;74475	5.99E-01;4.26E-01;3.83E-01;6.78E-02
MSL2	-0.0918677	0.544471	4	GTATATAACACAGACTACAC;ACTGCCAATAGCAATGCTGA;CCAATTTCTACCATTATCCG;GCTACTGTGTCACAAACGGG	-0.59;-0.23;-0.1;0.56	5523;21581;31593;71955	7.94E-01;6.41E-01;6.15E-01;1.28E-01	5487;45849;55861;71919	6.43E-01;4.56E-01;3.78E-01;1.29E-01
NBPF3	-0.326278	1.24405	6	AGTGAAAAAGGAGGACCAAG;GCTGGTTGGACTCACAAGGG;GAGCACCTTTCACTCAGTAG;GATGAGCCGGACAACTCCCA;AATCTATGCTGAGGGATGAG;CAAGAAGAGGAAGAAGACCA	-0.92;-0.92;-0.56;-0.24;0.11;0.57	1579;1594;6097;21008;50475;72224	2.23E+00;2.12E+00;1.37E+00;9.57E-01;6.09E-01;1.82E-01	5218;26967;56434;71345;75848;75863	1.17E+00;9.54E-01;8.11E-01;5.45E-01;4.84E-01;5.36E-02
NEBL	-0.000663419	0.630161	4	CCATCTTGCAGACCTCACAA;TTCAGGTGTATCTGCCACCG;GAGAGGCTTTACTCCCGTCG;AGGCAGTTGACTTTCTCGGT	-0.57;-0.52;0.32;0.76	5996;7419;64056;74876	1.35E+00;6.14E-01;4.08E-01;5.85E-02	2566;13386;70023;71446	9.22E-01;9.11E-01;5.48E-01;1.40E-01
ALX4	-0.154987	0.578441	4	ACTACCCAGACGTGTATGCG;CCTCGCTGCAAGTAAAGATG;CCCACAGTGTCAGAGTCAGG;GTTCGGCACAACTTTCCTGT	-0.65;-0.24;0.02;0.26	4277;20675;42551;60777	7.30E-01;6.39E-01;5.24E-01;4.21E-01	16665;34891;56767;73165	4.34E-01;3.81E-01;3.76E-01;9.87E-02
ANKRD30A	-0.0372502	0.49126	4	AAACCCATTTAGGCTAACTG;AAACATCTGAGAAATTTACG;CATAAAACTAAATACCTCGA;ATAGAAACTTTCATTCTGCA	-0.24;-0.17;0.12;0.14	20897;26000;51151;53090	6.56E-01;5.25E-01;4.07E-01;3.77E-01	24352;26291;51442;56545	5.46E-01;5.20E-01;4.05E-01;3.92E-01
NBEAL1	-0.0231906	0.440193	4	ACCAAATGATGTCCGATGAG;ATCCGAAGACACATTAGCTG;GACTCGAGCAATCCTGACAA;TAGACGAATCCTTAGTACTG	-0.32;-0.28;0.12;0.38	15942;18158;51363;66800	7.14E-01;4.06E-01;3.85E-01;2.57E-01	10642;26079;59284;61500	5.24E-01;4.52E-01;4.00E-01;3.76E-01
SP100	-0.0633243	0.564764	4	TGATGAGATCACGATCACGG;GCATGAGATGGGGAACCCGA;AGTCAAGCATCTGACATGAT;TTTATTACAATTAGGCCCAG	-0.46;-0.45;0.26;0.39	9303;9641;60743;67203	1.15E+00;4.85E-01;3.81E-01;2.46E-01	10239;16699;67801;68139	7.65E-01;4.76E-01;4.61E-01;2.22E-01
BOP1	-0.183353	0.683113	4	CGGGAACAGTCCTCACACAG;GTGGGTTGTACGACTCGGCG;TGGGATTAAAAAGACCACTG;GGCTGTCGACTTCTTCAGCG	-0.51;-0.21;-0.08;0.06	7513;23329;33944;46396	8.90E-01;7.23E-01;5.75E-01;5.44E-01	31046;43498;54113;69929	4.62E-01;4.39E-01;3.86E-01;1.77E-01
IGSF3	0.159418	0.653722	4	CCAGGGCGAATTCTACTGCG;TGGCTCGGCTGATGCTTAGG;GCGAGAGAAAACCGTGACCG;GTAAGTACCGTATTCAAAGG	-0.35;-0.06;0.26;0.78	14168;35772;60859;75076	4.31E-01;3.99E-01;3.81E-01;5.39E-02	2366;16583;41670;63274	9.53E-01;7.70E-01;5.41E-01;3.51E-01
RASAL1	-0.241325	0.932157	4	TGACCTTCGGGACCAACACG;GCGATTACAGCCGACCCCCG;TCCAGCACTTCATCCCAGTG;ACTTCTTCTCCTCAAAGACA	-0.54;-0.46;-0.35;0.39	6740;9104;14026;67027	1.71E+00;1.19E+00;5.77E-01;2.51E-01	10415;63416;68338;70702	8.80E-01;4.91E-01;4.57E-01;1.58E-01
ATP6V1B2	0.105149	0.674447	4	CTCTGATACTCACTGAGGCG;TGCTGGGCTACCACACAATG;TGGGGATATTCTCCGAACAC;TCAATGTCGAATCTACCCAG	-0.68;-0.32;0.0;1.42	3891;15662;40923;77126	8.06E-01;7.64E-01;5.55E-01;7.08E-03	316;36330;61780;73551	1.79E+00;4.29E-01;3.86E-01;8.95E-02
BPNT1	0.205401	0.830791	4	AGTAACCAACTTGTTGCTAT;TAATAGCACTGTACTGCGAT;GTACCTTCTCCACAATACCC;GGAACCAAGGAATATACCGA	-0.29;0.23;0.24;0.64	17632;59174;59370;73520	7.10E-01;3.77E-01;3.76E-01;9.03E-02	3922;18072;18268;59810	1.40E+00;7.61E-01;7.17E-01;4.49E-01
RGN	0.117752	0.620508	4	CTTACCAGCAAAGTACCTCC;CTAGCTTGTAAACACTTCTG;CTGCAAAAAAGGTTTGCCGG;AACCATTGGAAATGTCCACC	-0.21;0.01;0.05;0.62	23140;42262;45388;73099	4.77E-01;4.33E-01;3.85E-01;1.00E-01	4343;32054;35180;54302	7.24E-01;6.89E-01;6.17E-01;4.52E-01
ARHGEF26	-0.325384	0.975766	4	AGGATGGATTGGTAGCTCTG;CAGGAAAGAGCCCCCGTTCG;GAGTGAGGTCGATAACGACG;ACTAATTACGGATTTCCCGG	-0.75;-0.4;-0.16;0.0	2982;11545;27389;41527	1.08E+00;1.02E+00;9.42E-01;8.64E-01	35915;50053;65897;74460	5.44E-01;5.04E-01;4.35E-01;6.82E-02
ABCA10	-0.188378	0.674441	4	GACACTTCAGTGAATGCACG;ACTCTCTGAAATAACTGACA;GGGTACTGAAGAGGATAAGT;TCCTTATTAAAACACTCATG	-0.53;-0.26;-0.11;0.14	7041;19419;31420;52934	7.99E-01;6.74E-01;6.61E-01;5.63E-01	24508;46022;58023;70401	4.57E-01;3.93E-01;3.75E-01;1.66E-01
PPP1CB	-0.0710962	0.566755	4	TCTGCCTATAGCAGCCATTG;ATTTATCGTTTGTCAGTACG;GAGGCTTATGTATCAAGTCT;GATCCAGATAAGGATGTGCA	-0.74;0.11;0.14;0.21	3020;50388;52486;57968	8.59E-01;5.09E-01;5.03E-01;3.97E-01	19474;24956;27054;74422	9.55E-01;5.43E-01;3.75E-01;6.91E-02
NAALAD2	-0.238877	0.839276	4	GTCAATAGCTCCAAATACCC;GTGAGTTATAGTATCGGACC;GAGGTACAGCCATATCCCAA;GCTATCATCAAAGTATACGG	-0.45;-0.4;-0.17;0.07	9529;11827;25858;46754	1.00E+00;9.98E-01;8.77E-01;4.79E-01	30688;51584;65615;67913	5.28E-01;4.57E-01;4.30E-01;2.28E-01
ADCK5	0.0304517	0.545823	4	CGCGGGGCACCACGACGTAG;CACCCCTCGAAGGACAACAT;TGCCAGGATGTGGGTCCGAG;GTGCCTCTGCCATGACATAG	-0.31;0.09;0.11;0.23	16583;48419;50362;59235	4.82E-01;4.66E-01;4.15E-01;3.81E-01	18207;27080;29023;60859	8.81E-01;5.08E-01;4.19E-01;3.76E-01
MPV17L2	-0.188584	0.729418	4	CGTGGGTCGAAAACCTGGCC;TACGCCGCCTGTTATCCGCG;ATAGCGAGCATGTTTGCGGT;AAGTACCAGACGCCCAGCAA	-0.52;-0.32;-0.24;0.33	7171;16054;20828;64252	1.24E+00;7.90E-01;5.58E-01;3.24E-01	13190;56614;61388;70271	6.35E-01;4.10E-01;3.84E-01;1.69E-01
UBE2D3	-2.27275	6.82247	4	ACTTACAGGTCCCATAATTG;TACTTACTATCATCCCCAAC;GGGAAAATACTTGCCTTAGG;AATGACAGCCCATATCAAGG	-3.19;-2.31;-2.03;-1.56	10;54;84;226	1.02E+01;8.31E+00;5.54E+00;3.29E+00	77216;77358;77388;77432	7.02E+00;5.17E+00;2.56E+00;2.02E-04
PHACTR1	0.00624638	0.509973	4	CCGGTCTATATCATCCTCCG;AGACGAGCTCAACAAAACGC;TGGAGCACCTCATATGAGCA;ACTCTCTATATCCAATGAAG	-0.76;-0.08;0.26;0.6	2866;34022;60682;72821	8.79E-01;4.39E-01;3.80E-01;1.07E-01	4621;16760;43420;74576	7.63E-01;7.02E-01;5.09E-01;6.55E-02
ZNF217	0.119116	0.669257	4	CCACGGCGAAGCGCCCTCCG;TGGGTGGTACTGCCATCCGG;GGACACATAATGGCAAATCG;CAAAATCTCACCCTGAAACG	-0.12;0.05;0.17;0.38	30162;45354;54965;66563	4.52E-01;4.50E-01;3.82E-01;2.63E-01	10879;22477;32088;47280	8.57E-01;7.78E-01;5.94E-01;4.48E-01
RETN	-0.116877	0.606852	4	GCCAGAGCGTCACCTCCAGG;TGGAAGAAGCCATCAATGAG;GCTTATTGCCCTAAATACTG;GACCTGGCTACTTGCCCCCG	-0.27;-0.26;-0.08;0.15	18543;19678;33531;53248	7.35E-01;6.66E-01;6.51E-01;3.75E-01	24194;43911;57764;58899	4.75E-01;4.42E-01;3.91E-01;3.75E-01
ZEB2	-0.282451	0.911108	4	AAAATGGAGTGGATATGTTG;TGGAGTGTATGAACTACTGT;ACTTAAATTACTATTCATGG;GCACCATTATGACTCACTAC	-0.69;-0.55;-0.18;0.3	3641;6443;25101;62839	1.46E+00;1.04E+00;7.88E-01;3.63E-01	14603;52341;70999;73801	5.91E-01;5.41E-01;3.95E-01;8.36E-02
LCE2B	-0.113861	0.693163	6	TGGGGGCTGCTGCAACTCTG;ACAGCAAGAAGAGACTGCAG;CCTGCAGTCTCTTCTTGCTG;TGCTGTGGTCCCATCTCTGG;ACTTGGGAGGACACTTGGGA;CACTGGGGCAGGCATTTAGG	-0.41;-0.22;-0.15;-0.05;0.07;0.08	11035;22409;27985;36352;46882;47940	1.25E+00;7.16E-01;6.88E-01;6.09E-01;4.94E-01;4.02E-01	29502;30560;41090;49457;55033;66407	6.82E-01;5.10E-01;5.03E-01;5.02E-01;4.87E-01;4.01E-01
EXD1	0.104144	0.629302	4	CAAGCGAAGGGGTAACAGGT;GAATATAGGGTGAATGCACA;GGAAGTCGAGCTTTCCACAA;GAATAATGTCTTTGACACAC	-0.42;-0.05;0.42;0.48	10617;36094;68096;69922	4.84E-01;4.53E-01;4.30E-01;1.77E-01	7520;9346;41348;66825	1.17E+00;5.47E-01;5.44E-01;2.56E-01
KCNMA1	0.125153	0.76692	4	TCTCCATATTTATCAGCACG;ATACGGGGGCTCCTATAGTG;GAGGCCCAGAAGATTAACAA;TTTCACATTACAGATCGACA	0.0;0.08;0.1;0.32	41111;47683;49728;64091	6.59E-01;4.74E-01;4.21E-01;3.29E-01	13351;27714;29759;36516	1.31E+00;8.55E-01;4.99E-01;4.08E-01
HAPLN1	0.00937751	0.468971	4	GTCGTACAGCTGGTCGAAGG;TCCCTTACTTTCCACGACTG;TCTTTCAGACAACTATACTC;CCTTCAGAAACACTCTACCC	-0.23;-0.14;0.06;0.36	21318;28342;46070;65654	4.91E-01;4.67E-01;3.78E-01;2.87E-01	11788;31372;49100;56124	5.59E-01;4.58E-01;4.31E-01;4.28E-01
ATP6V0B	0.113971	0.646427	4	CCCAGGTTGGACCACATGAA;TTTGGGCTTCCGCTTTGATG;GCCGGTAATATAGATGCCCC;GGCCATCGGAACTACCATGC	-0.14;0.01;0.02;0.56	29014;42173;42824;72028	5.19E-01;4.36E-01;4.33E-01;1.26E-01	5414;34618;35269;48428	8.16E-01;6.87E-01;6.48E-01;4.36E-01
LRRFIP2	-0.0270394	0.439551	4	TGATGTCAGTCATGAACCAG;AGTGGAAACTCATCCAGACG;CTACCAAGTAGACACACTCA;TTTGAGTAACATTGCCAGAG	-0.31;-0.16;0.12;0.23	16425;27325;51575;59159	5.05E-01;4.68E-01;4.04E-01;3.82E-01	18283;25867;50117;61017	5.27E-01;4.17E-01;4.14E-01;3.76E-01
KCTD19	0.0228968	0.537142	4	AGGTGGTACCGGATGAACAT;TACATGATAAGGCACCTCTG;ATAGTGCACGTGCCTAAATG;ATGAGGCTGAGCAGTACACT	-0.26;0.05;0.1;0.21	19473;45283;49378;57478	5.18E-01;4.51E-01;4.25E-01;3.75E-01	19964;28064;32159;57969	7.76E-01;5.03E-01;4.94E-01;3.75E-01
LPCAT1	0.328199	1.40738	4	TCACAACCAAGTGGAAATCG;CTCGAACGTGTAGTCAGTCA;GAAGAGCGTCAGTGTCATGA;GCGTCGAAGTAGGACGAGTG	0.24;0.3;0.31;0.46	59672;62734;63576;69592	1.43E+00;8.48E-01;4.02E-01;1.86E-01	7850;13866;14708;17770	2.56E+00;1.65E+00;8.87E-01;5.31E-01
OR6Y1	-0.0527637	0.4484	4	ATCATGACCAACCAGCTCTG;ATAGCACAACTTCACTACTG;GTCCACCATCTCAGCCTGTG;TCTTAGCTATCCACAGTGAT	-0.47;-0.18;0.15;0.3	8736;25100;53273;62935	5.41E-01;5.02E-01;3.91E-01;3.60E-01	14507;24169;52342;68706	5.58E-01;3.98E-01;3.96E-01;2.08E-01
DCLRE1A	0.00369887	0.518942	4	GTCTTCACAAAATCAGCTCA;TGTTGAGAATGACAAACTAG;ACGACATGGTCCCTTACTGA;AGGTGTCTGCCCTATCAATG	-0.18;-0.07;0.1;0.17	25213;34500;49270;55113	5.91E-01;4.36E-01;4.26E-01;3.98E-01	22329;28172;42942;52229	6.84E-01;5.17E-01;4.93E-01;3.81E-01
IZUMO1	0.161822	0.7486	4	GCTTATTGTCCCAACAAATG;TTAATGAGGATGCCTATATG;TTAGCGCCAGCACGACAGAC;CGAAAGTCCTACGATTGCGG	-0.33;0.12;0.39;0.47	15168;51062;67136;69723	5.19E-01;4.60E-01;3.90E-01;1.82E-01	7719;10306;26380;62274	1.10E+00;9.82E-01;5.36E-01;3.79E-01
C9orf24	0.00844066	0.795719	4	GTGACTGGTACAACACATGG;CCGGAGCGGCTCAATGCCTA;ACATGCTGAACTCACTGTCG;TACAGGACTACACTTATAGG	-0.62;-0.5;-0.23;1.38	4886;7845;21885;77088	1.30E+00;1.19E+00;6.83E-01;7.94E-03	354;55557;69597;72556	1.74E+00;6.08E-01;5.31E-01;1.13E-01
MIER1	0.197829	0.822125	4	TGATGAACGAACATTAGAAG;TCAAAATATTTACATCGACG;AAATGATGATCAGCTCCTGT;GCTGATAATGATGACAACAG	-0.6;-0.1;0.52;0.97	5199;32323;71236;76157	6.62E-01;6.03E-01;4.50E-01;2.90E-02	1285;6206;45119;72243	1.49E+00;1.20E+00;4.81E-01;1.21E-01
HOXC11	0.174205	0.667447	4	AAAAACGAAGGCTCCTACGG;GTTGTCGAAGAAACGGTCGA;CTACTCCTCCTGCTATGCGG;GGGATAGGAGATCTGACGAG	-0.26;-0.11;0.08;0.99	19482;30869;48245;76237	4.62E-01;4.38E-01;3.75E-01;2.72E-02	1205;29197;46573;57960	1.23E+00;5.03E-01;4.80E-01;4.60E-01
PRSS36	-0.161984	0.7113	4	GCAGGAAGTAGTGTTCCGGG;TGCTGCAGAATGACTCGCGT;GCCGGCCAACTACAGCCAAG;TGGCAAGTGAGCCTGCACCA	-0.39;-0.27;-0.26;0.27	12160;19173;19239;61414	1.34E+00;6.81E-01;4.25E-01;4.03E-01	16028;58203;58269;65282	6.80E-01;3.84E-01;3.75E-01;2.97E-01
USP30	-0.359957	1.29754	4	TAAATCAGTACATACCCATG;AAGAACTGGGGAGTTATAGG;AGGTGTTCCCTAAATTAACA;TGTGTGTGACAACTGTACAA	-0.47;-0.47;-0.44;-0.06	8783;8893;9852;35830	2.14E+00;1.34E+00;1.21E+00;5.00E-01	41612;67590;68549;68659	1.13E+00;6.72E-01;4.97E-01;2.09E-01
EMC3	-0.167874	0.707742	8	AAGAAAGTGATGATAACGAT;GTAACATAGGCTTAAAACGG;TCCTACGTCAGGCCTCTGAG;AAGAAACCATCGAAGCAGAA;AACATACCAGTCATAGGAGA;CACCAATAAGAATCATAGGG;TTTCAAGTGTCTACCTGGGC;TCAACCCTCCCCTGACACCC	-1.22;-0.42;-0.24;-0.17;0.01;0.03;0.21;0.45	531;10962;21116;26096;42151;43486;57823;69291	1.28E+00;7.73E-01;7.58E-01;6.49E-01;6.36E-01;5.97E-01;5.81E-01;3.86E-01	8151;19619;33956;35291;51346;56326;66480;76911	5.79E-01;5.77E-01;5.61E-01;5.11E-01;5.07E-01;4.13E-01;4.10E-01;2.39E-02
PADI4	0.172638	0.860004	4	CCCACACAAAACGCTGCCCG;AGCTCTACTCTACCTCACCG;CCATGTTGTGCTTTCCACCG;CCATACACTGGTGCTCCACG	-0.01;0.12;0.28;0.31	39664;51188;61810;63225	6.24E-01;5.21E-01;3.87E-01;3.52E-01	14217;15632;26254;37778	1.25E+00;9.87E-01;8.08E-01;3.98E-01
SMAD3	-0.279729	0.905311	4	CTACCTGGAATATTGCTCTG;AGAAGCGCTCCGAATTGGAG;TCCCCAGCACATAATAACTT;TGGCGTGGCACCAACACAGG	-0.59;-0.59;-0.11;0.17	5375;5596;30841;55341	1.57E+00;8.18E-01;6.50E-01;5.84E-01	22101;46601;71846;72067	6.37E-01;4.63E-01;3.80E-01;1.25E-01
BAIAP2	0.0800745	0.646575	4	CTGATGGCGTCGATGTACTG;GGGTCACGCTCTTGCGCACG;GGTGTGACGTATGCAGCCAA;CGAGCTGGCACCGTTCGTGG	-0.06;-0.03;0.14;0.27	35521;37866;53042;61230	5.36E-01;4.26E-01;4.08E-01;3.93E-01	16212;24400;39576;41921	1.07E+00;5.83E-01;5.54E-01;3.83E-01
NCAPD3	0.226281	1.12747	4	CAGTGCAGACTTCCTAACGT;CAATGTTTCCCATAGTACAC;GTTGACTGTTACCAGTGCGT;AACATAGCGTATTCCCCACA	0.14;0.24;0.24;0.29	52907;59298;59363;62537	1.06E+00;7.14E-01;3.76E-01;3.71E-01	14905;18079;18144;24535	2.00E+00;1.40E+00;7.16E-01;3.92E-01
CCDC13	-0.248122	0.862614	4	CCAGATGGGAGACAGAGCAT;AAGCAGAGCTGACGACCAAG;ACACCTTCGAAATGAGCTCA;AGCAGCTCCTATCTTCGCCA	-0.48;-0.41;-0.1;-0.01	8567;11237;32134;40358	1.13E+00;1.03E+00;7.77E-01;5.07E-01	37084;45308;66205;68875	5.67E-01;4.51E-01;4.41E-01;2.04E-01
TBL1Y	0.138633	0.658274	4	AAATCCTCCAAAGAACCGAG;AGGCTAGCAAATCACTGACA;GGGACAGGGACTCTATAGGG;GACATTGTATACGAGAAGGG	-0.49;0.07;0.23;0.74	8227;47146;58925;74728	5.18E-01;4.68E-01;3.75E-01;6.20E-02	2714;18517;30296;69215	9.00E-01;8.36E-01;7.02E-01;1.95E-01
ADAR	0.124282	0.683677	4	AGGCAATCAACACCTCTCTG;TTCTTGTAGGGTGAACACCG;GTGCATACACTCAAGCAGTG;CGTTCTCCCCAATCAAGACA	-0.11;-0.01;0.27;0.35	30960;39764;61603;65170	4.61E-01;4.27E-01;3.85E-01;3.00E-01	12272;15839;37678;46482	8.87E-01;7.99E-01;6.26E-01;4.23E-01
BEST3	-0.355726	1.17352	4	ATTTCCCACAATGGACCACG;TGGGTCCGACTTTCCTGACG;GATTCCGCTGGTTTACACCC;TTACTCTGGTAGTGAACCGA	-0.58;-0.56;-0.35;0.06	5720;6318;14062;46550	1.71E+00;1.47E+00;8.84E-01;6.29E-01	30892;63380;71124;71722	8.78E-01;5.97E-01;4.60E-01;1.33E-01
SERPINB12	-0.0628035	0.495093	4	ACCCAAGCGTACCATACCAA;CTTTGACCATGAAAACACGG;CAGAATTGGCTTCATAGAGG;CAACACTTTCAATCGTCGTG	-0.32;-0.28;0.12;0.22	15692;18428;51548;58568	7.05E-01;4.85E-01;4.04E-01;3.86E-01	18874;25894;59014;61750	5.27E-01;3.93E-01;3.75E-01;3.75E-01
OR6C70	-0.0875551	0.508485	4	ATTGTGTGTTGAGCATGATA;ATAACGCAAAGGTTTGCAGA;CCAGAAAAGAGAAATTACGG;TCCTAATCACCATTGTTACC	-0.47;-0.08;-0.03;0.22	9010;33958;38211;58483	6.14E-01;4.93E-01;4.88E-01;4.39E-01	18959;39231;43484;68432	5.08E-01;4.26E-01;3.75E-01;2.15E-01
ODF3L1	-0.0470165	0.472709	4	TGTCCATCCTTACAGGTCCG;TGAGAAGATCCACCCACCGG;CCGGCGCCCATACAGAGTGA;GCTCACGCTTCTCTGAGTGC	-0.36;-0.07;-0.07;0.31	13502;34877;34879;63199	6.97E-01;4.35E-01;4.06E-01;3.53E-01	14243;42563;42565;63940	5.24E-01;4.35E-01;3.98E-01;3.33E-01
NUP188	0.323752	1.22061	4	TCATGGGAGATCACATCATG;GGTTCAGAAACAGTTCGATG;TTCAGCACAAACATTACACA;TACCTGCAAGAGGACTACAG	0.06;0.21;0.5;0.53	45960;57521;70615;71392	7.97E-01;6.59E-01;5.73E-01;1.41E-01	6050;6827;19921;31482	1.56E+00;1.41E+00;1.30E+00;6.11E-01
NKAIN4	0.109274	0.654163	4	ATAGCGCAGCCGGTACTGGA;TCTCCCGGCATCGCTCCTGG;ACAGCCAGCACCTGACACCA;CCTCTCCCTAGTACACGCTG	-0.64;0.0;0.35;0.72	4570;40875;65335;74539	7.06E-01;4.29E-01;4.25E-01;6.64E-02	2903;12107;36460;72872	9.81E-01;8.74E-01;6.56E-01;1.06E-01
YDJC	-0.00176982	0.45463	4	GGCCGCACCGTTGACCAGCA;ACGATACCCTCATCGCGTCG;TTCGTGGGCCTGAGCACTTG;CTCCACGCCAACCTGTCCGA	-0.27;-0.17;-0.0;0.43	18947;26412;40762;68461	5.59E-01;5.18E-01;3.75E-01;2.14E-01	8981;36680;51030;58495	4.94E-01;4.87E-01;4.28E-01;4.09E-01
DNAH3	-0.025662	0.477414	4	CAAGGATGAATCATTCGTGG;GGACACCATCCATCCACTCG;CTTCTCACGAGTGATTCAAG;TAAGTGACTACTATACCTTG	-0.28;-0.26;-0.07;0.5	18403;19385;34771;70669	7.00E-01;6.75E-01;3.76E-01;1.59E-01	6773;42671;58057;59039	5.75E-01;4.71E-01;4.35E-01;3.75E-01
MS4A2	-0.0289874	0.432871	4	AGACAACTGTTCCAAAACAA;ACTGTCAGCCATGTATGCAG;ACTTGATATTTCACACATTG;AGTCTTGGAAATATCTCCCC	-0.36;-0.17;-0.02;0.43	13863;26428;39061;68358	5.94E-01;5.18E-01;4.02E-01;2.17E-01	9084;38381;51014;63579	4.91E-01;4.26E-01;4.09E-01;3.43E-01
RNF150	-0.102756	0.662802	4	GCTCTGCCTGGACTTTACCG;CAAGGGCAACTGCACGTACA;GTTTCGATATGCAAATGCCA;AGACAAACACAACCGAAGTG	-0.22;-0.12;-0.08;0.01	22370;30225;33974;41618	1.08E+00;7.22E-01;4.69E-01;3.81E-01	35824;43468;47217;55072	5.92E-01;5.42E-01;4.51E-01;4.39E-01
MOGAT3	-0.164793	0.729524	4	GACTGGGACACACCCAACCA;TGTAGTCGCGATAGACCGGG;CCTGTACACATGATCCCATG;GCGTAAGGCAGTGCTCCCCG	-0.34;-0.29;-0.26;0.22	14753;17725;19594;58707	1.32E+00;7.28E-01;4.81E-01;3.93E-01	18735;57848;59717;62689	6.69E-01;3.77E-01;3.75E-01;3.67E-01
DAZ3	-0.149311	1.10331	16	CATCCAGTGATGACCTGACC;GTGACCTGAAATGCTGAATC;GGATTAACTACCAAAGGACG;TCAGCATTTCAGGTCACCAC;ACGTGCTGAGTTACAGGATT;CAGACGTTCTGAAACTGTGG;TCATCAGCTGCAGCTAGCCA;GTGACCTGAAATGGTGATCT;TGTTTCGTTTGTTAATGACG;CATGGTAAAAAGCTGAAGCT;ACAGGATTCGGCGTGATTTG;ATGACCTGACCTGGTGAATG;TTACCTGATAATTGTATACA;CACAGTTTCAGAACGTCTGG;TCTGCTTATCCACATTCACC;CGCCAGACGTTCTGAAACTG	-0.64;-0.45;-0.38;-0.37;-0.28;-0.24;-0.21;-0.21;-0.15;-0.1;0.02;0.02;0.03;0.07;0.09;0.43	4530;9497;12654;12990;18140;20678;22866;23124;27781;31645;42910;42980;43428;46952;48838;68354	2.23E+00;1.77E+00;1.59E+00;1.35E+00;1.32E+00;1.30E+00;1.22E+00;1.02E+00;9.34E-01;8.86E-01;8.67E-01;7.98E-01;7.86E-01;6.19E-01;5.39E-01;4.21E-01	9088;28604;30490;34014;34462;34532;45797;49661;54318;54576;56764;59302;64452;64788;67945;72912	1.59E+00;1.29E+00;1.18E+00;1.04E+00;1.00E+00;9.96E-01;9.31E-01;7.95E-01;7.65E-01;7.11E-01;6.52E-01;6.14E-01;5.79E-01;5.60E-01;5.40E-01;4.19E-01
SAP25	-0.422114	1.34041	4	CATACAGCGGCCAGAATGAG;TTTCCTCCTAGGGTTCCCGG;CCCAAGTATGAAGCCAAAGC;AGGGGAACACGCTGCCCCCG	-0.78;-0.6;-0.44;0.13	2655;5324;9805;51915	2.15E+00;1.61E+00;9.08E-01;6.95E-01	25527;67637;72118;74787	1.13E+00;6.54E-01;4.01E-01;6.06E-02
CRIP2	-0.288317	0.941357	4	GGGCCGCGGGGACCTCGATG;CACGCACTCACCGAAGTACA;AGCAAGACGCTGACGCCCGG;ACCTTTGGGTCCGAACAGGG	-0.56;-0.46;-0.21;0.07	6322;9238;23130;47122	1.18E+00;1.13E+00;8.63E-01;5.97E-01	30320;54312;68204;71120	5.80E-01;4.87E-01;4.52E-01;1.48E-01
DDIT4	-0.528108	1.88201	4	TGAGCGCGGCGGCCGATCTG;CGGGCAACGACACCCCATCC;CACACAAGTGTTCATCCTCA;CTGGCCTACAGCGAGCCGTG	-0.71;-0.63;-0.41;-0.36	3412;4717;11113;13665	3.01E+00;1.99E+00;1.71E+00;8.13E-01	63777;66329;72725;74030	1.74E+00;1.04E+00;6.95E-01;7.83E-02
SCMH1	-0.0347451	0.473889	4	CTGAGGGATAGCCTACCTTG;AACTACTGTGGCAATACAGG;CTGTCTTGGAACATCAACCA;AGATGTCTCGGGAGTCGAAG	-0.22;-0.18;-0.01;0.27	22266;25500;39702;61500	5.81E-01;5.34E-01;4.00E-01;3.81E-01	15942;37740;51942;55176	5.89E-01;4.27E-01;4.01E-01;3.85E-01
APOA4	-0.0877985	0.52349	4	TGAGGTGAGCCAGAAGATCG;CAAGATTGACCAGACCGTGG;GGAGAAGTGAACACTTACGC;CAAGATCGACCAGAACGTGG	-0.38;-0.11;-0.07;0.21	12431;31216;34675;57683	7.03E-01;5.12E-01;4.59E-01;4.20E-01	19759;42767;46226;65011	4.65E-01;4.35E-01;3.75E-01;3.04E-01
TXLNG	-0.399818	1.20406	4	CATCAAGGCTCAAATTGTGG;CTGCACGCAAGAATCAAGAG;TCATCGAACAGTACGCACTG;CTAGTTTGAAATTGGCACAA	-0.97;-0.52;-0.39;0.27	1290;7374;12310;61606	1.87E+00;1.35E+00;1.20E+00;3.97E-01	15836;65132;70068;76152	9.70E-01;5.50E-01;3.85E-01;2.92E-02
PCDHA5	-0.00466809	0.513593	4	TGGTGAAATAAAAGTTAACG;ACCGAAACGTAACTCGACAG;AGAGGACGCTCCACTCAGCA;ACATCAATGACAATCCGCCC	-0.74;-0.02;0.31;0.43	3112;39335;63352;68341	8.47E-01;4.26E-01;4.00E-01;2.17E-01	9101;14090;38107;74330	8.76E-01;6.16E-01;4.91E-01;7.12E-02
IFNK	-0.289867	0.944754	4	AATACACCCAACCTATGAAG;GTTCAGTAAGTTACAGTCCA;AGAGTACCTGAACCAATGCT;CTTCTATGAAATGTCCCTAC	-0.6;-0.34;-0.25;0.03	5248;14489;20176;44013	1.28E+00;9.82E-01;8.58E-01;6.58E-01	33429;57266;62953;72194	6.52E-01;4.99E-01;3.96E-01;1.22E-01
PRSS12	0.0622329	0.526668	4	TGGATGAAGTACGCTGCACT;GACTGAGCTGAATACATACG;GTGGATAATGTGAAGTGCAC;AAGGCCCAGTCCAGAAAACG	-0.26;-0.09;0.2;0.4	19476;32462;57267;67472	4.49E-01;3.75E-01;3.75E-01;2.39E-01	9970;20175;44980;57966	6.52E-01;5.03E-01;4.83E-01;4.68E-01
RNF208	-0.164398	0.607039	4	CCTACAATGTCACCCAGCGG;CTGCCACGGCGGCCCCGTAA;CACAATGACCTCATCCTCTG;TCCATCTTGAGGATGACATG	-0.98;-0.08;0.08;0.33	1209;33271;48089;64420	1.22E+00;4.43E-01;4.40E-01;3.20E-01	13022;29353;44171;76233	4.96E-01;4.78E-01;4.12E-01;2.73E-02
MIA2	-0.323597	1.53215	9	ATTTGTTTCAGGTTAGGAGT;GTTAGGAGTCGGCTTTATGT;TGATAAAGAAAGTCACATCA;AAACCAAAATCAAACCAACT;CCAAATACAGCATTTGGCAG;GAATTGGGAAAATCTTGTAG;TCAGCCATGAGAGATTATAG;GATACTGTGTTTCTAGATGG;CTGTGTCTGGAGTCAAAGAA	-0.76;-0.71;-0.69;-0.41;-0.32;-0.25;-0.19;-0.01;0.43	2825;3392;3711;11447;15821;20505;24257;39704;68387	2.30E+00;2.16E+00;1.94E+00;1.75E+00;1.68E+00;1.57E+00;1.30E+00;6.13E-01;4.86E-01	9055;37738;53185;56937;61621;65995;73731;74050;74617	1.59E+00;1.32E+00;1.23E+00;1.15E+00;1.10E+00;9.83E-01;5.60E-01;4.10E-01;1.45E-01
GALNS	0.0520485	0.689605	4	TCAGCAAGATTGTCGGCAAG;TGTTGTCATAAGGTCCAAAG;AGCCATCCGGTCCAAATTCG;GGACGGCTACCCATCCGCAA	-0.07;0.07;0.1;0.11	34169;47058;49817;50481	7.43E-01;5.12E-01;4.67E-01;4.20E-01	26961;27625;30384;43273	1.01E+00;8.33E-01;5.00E-01;4.14E-01
FAM47E	-0.147798	0.748698	8	GAGGCAGATCAAGCTGCTCA;TCACGGTCCCAGGTAGACTT;GTCACCAGACCAGTGCAAGG;GTAGAGCGCTAAGGGATGTG;AGATTCAGGTAGAGCGCTAA;TCATCGTGTGGAGCGCATCA;CAACTGCCGGCTGTGCAGAG;TGAGTCACCAGACCAGTGCA	-0.73;-0.39;-0.34;-0.2;-0.18;0.0;0.28;0.38	3227;11904;14640;23843;25395;41135;61971;66540	1.19E+00;8.77E-01;8.59E-01;8.41E-01;6.14E-01;6.06E-01;5.27E-01;4.74E-01	10902;15471;36307;52047;53599;62802;65538;74215	7.82E-01;6.13E-01;5.86E-01;5.46E-01;5.32E-01;4.18E-01;4.10E-01;1.48E-01
KDELR2	-0.0896817	0.524256	4	CGTGATTAACTAAAAATGAG;TTGCTGATCATAAATAGCTG;AAATCATGATACCTTCCGAG;GTACACTGTGGCATAGGAGC	-0.46;-0.27;0.17;0.19	9241;19078;55246;56580	6.84E-01;5.45E-01;4.87E-01;3.81E-01	20862;22196;58364;68201	6.01E-01;3.76E-01;3.75E-01;2.21E-01
POFUT2	-0.155528	0.707778	4	CAGACCAGGGAATCCGGACC;TCCTGCAAAGTTACGCAGAG;CGGCGGCCGATATTCTGTCG;GAGCAGACATCTCAACTCCA	-0.31;-0.23;-0.22;0.14	16285;21578;22460;52552	1.16E+00;6.74E-01;6.15E-01;3.83E-01	24890;54982;55864;61157	5.95E-01;4.10E-01;3.96E-01;3.78E-01
ALKBH4	0.304008	1.11413	4	CTGATCTGCGAGCGGCAGCG;ACCTGGACTACTGCCCCGAG;CCCAGGAGTGATGCTGATCG;CTCCCGACACATGGACAGCA	-0.08;0.26;0.46;0.58	33936;60722;69359;72423	7.65E-01;5.23E-01;5.08E-01;1.16E-01	5019;8083;16720;43506	1.50E+00;1.28E+00;1.00E+00;6.74E-01
FYTTD1	-0.269252	1.01693	4	TCGTCCACCTCTAAGTGACA;TATCATCAAGTTGAATCGAA;ATTCAGGATGAGAGTGCGAT;AAGACTAGTCTGAATCGTAG	-0.38;-0.37;-0.22;-0.11	12482;13097;22461;31506	1.56E+00;1.16E+00;9.26E-01;4.20E-01	45936;54981;64345;64960	7.97E-01;5.94E-01;4.11E-01;3.05E-01
UBE2QL1	-0.0136241	0.416639	4	CGGAGATGAAGCGGTCGCTA;GAGAACGGCTACGTGCTGGA;CTGGTCCAGCGCCTACACCG;GCATGAAGGGCGGCGAGAAG	-0.41;-0.16;0.08;0.44	11195;26746;47815;68926	5.13E-01;4.43E-01;4.41E-01;2.02E-01	8516;29627;50696;66247	5.08E-01;4.75E-01;4.12E-01;2.71E-01
KDSR	-0.409697	1.20215	4	GCATCCAAGTTTGCCATAAG;GCTATCGAGTGCTATAAACA;CACCATGAAGGAGCGCCGGG;GACATGCTGGTAAATTGTGC	-1.05;-0.53;-0.35;0.3	916;6954;14089;62747	1.71E+00;1.40E+00;1.34E+00;3.66E-01	14695;63353;70488;76526	8.77E-01;5.67E-01;3.94E-01;2.06E-02
SPDYE2B	0.457957	3.15245	14	GGAGTGGTGGGACGAATCTG;CATCCTCCCTGAGCACCACA;AGTCCTTGTGGTGCTCAGGG;TTCCAGCAAAAGGACCTATG;GTCCCCAGCGGAGCACCTCG;AATGTTGGGACCATCAGGTG;GGAAAAGGAAGATGGAGTGG;GCTGACTGTTGAAGTCCTTG;GGGTAGTGGAGATGCTGTGT;CTCGGGGTACCCCCTCCAGG;GTGGTCAGATGAATCTGAGG;ACACAGCATCTCCACTACCC;AGAATGAGCAGAGTCCCCAG;TGGGTAGTGGAGATGCTGTG	-0.28;-0.26;0.09;0.31;0.35;0.39;0.39;0.49;0.49;0.56;0.7;0.87;0.88;1.43	18197;19674;48568;63473;65421;66929;67141;70338;70350;72051;74279;75666;75708;77140	4.78E+00;4.35E+00;3.84E+00;3.08E+00;3.03E+00;2.76E+00;2.27E+00;1.94E+00;1.81E+00;1.44E+00;9.95E-01;7.59E-01;6.32E-01;2.37E-02	302;1734;1776;3163;5391;7092;7104;10301;10513;12021;13969;28874;57768;59245	5.88E+00;5.38E+00;4.82E+00;4.02E+00;3.90E+00;3.59E+00;3.09E+00;2.77E+00;2.74E+00;2.47E+00;1.63E+00;1.46E+00;1.28E+00;1.10E+00
IKZF4	-0.235125	0.785394	4	GACCAGTGAGTGCATCACGC;AGGAGTCAAGCAGACTGCTG;AAGCTGGAGAGGGATCCCTC;TGGAACGCTTGCGTTTGGTG	-0.59;-0.25;-0.15;0.06	5380;20267;27567;45941	9.35E-01;9.07E-01;6.50E-01;6.50E-01	31501;49875;57175;72062	5.01E-01;4.69E-01;3.75E-01;1.25E-01
LST1	-0.31213	0.929734	4	CTGTGTTGGCTGCATCGAAG;TCCACTATGCATCTCTGCAG;GAAGATATATGTATCTACGG;CTAATGTTATCGCGGAATGA	-0.86;-0.21;-0.2;0.02	1941;22857;24078;43058	1.08E+00;1.03E+00;1.02E+00;5.86E-01	34384;53364;54585;75501	5.60E-01;5.15E-01;3.84E-01;4.41E-02
PNRC1	0.00934858	0.513724	4	CCTCGGGAGGAAAAGCCAAG;GCCCCGACCTTGCCCCGCTG;CAGCACCGGCCGAGTCTGGA;AGTGTATACCATGAACAAGC	-0.57;0.03;0.26;0.31	6039;44017;61065;63207	6.12E-01;4.42E-01;3.82E-01;3.53E-01	14235;16377;33425;71403	7.78E-01;7.38E-01;3.98E-01;1.41E-01
RPRD1B	0.72377	2.57829	4	GTTTACCTTTGCGGAGCTCG;GGGTCAAGACCTACCAAGAG;GTGGATGAGCCAAAGGGACA;CAAGAACGAAGTGTGTATGG	0.47;0.54;0.69;1.2	69754;71579;74138;76823	2.45E+00;1.53E+00;8.25E-01;1.39E-02	619;3304;5863;7688	4.01E+00;2.79E+00;2.00E+00;1.51E+00
COPS6	-0.302424	0.864322	4	TGCTGAGCTGACCTACACTC;TGGGTTGGTATACCACAGGG;GGTTCAACTTCAGAAAGAGG;CAAGGAATATTATTACACCA	-1.21;-0.27;-0.18;0.45	553;19016;25513;69046	1.55E+00;1.02E+00;6.86E-01;1.99E-01	8396;51929;58426;76889	5.33E-01;5.12E-01;3.75E-01;1.24E-02
COPS8	-0.195383	0.730063	4	AGTATACGCTTGAGAGACCA;GCAGGCAAATTCTGAACTTG;AGAAGCTGACCATACACTGG;CAACCATCAACGCTCACCAG	-1.48;-0.24;0.23;0.71	285;20681;58860;74399	1.84E+00;6.38E-01;3.75E-01;6.96E-02	3043;18582;56761;77157	8.56E-01;7.00E-01;3.76E-01;6.38E-03
SYT13	0.0730112	0.578817	4	CCGCTTCTCCCGTCACAGCG;AGGAGACCCCTACCATTCTG;GTGACCAGCAACCACGACGG;ACTATGCAGACTATTCACTG	-0.45;-0.23;0.35;0.62	9686;21665;65164;73203	6.13E-01;4.75E-01;4.23E-01;9.78E-02	4239;12278;55777;67756	9.71E-01;7.33E-01;3.79E-01;2.32E-01
ABT1	0.263338	1.09273	4	GTTCCAAAGATCATAACGGA;GACGCGTCCGACCTCGCCAT;AGAACAGACACTAGATGCGG;AAAAAAGCGGTCCTACACCA	-0.07;0.34;0.36;0.42	34840;64697;65994;68118	9.45E-01;5.23E-01;4.37E-01;2.23E-01	9324;11448;12745;42602	1.83E+00;1.04E+00;1.02E+00;4.84E-01
UBA6	-0.156647	0.59767	4	TTGTAAGACTCAGTCAAATG;GATGATGTGACATGAACGTA;AATGTGAAGAATTTCTCCCA;CTGGAACCATATTTACATGG	-0.57;-0.32;-0.0;0.27	5910;15601;40483;61558	8.09E-01;6.19E-01;5.64E-01;3.99E-01	15884;36959;61841;71532	4.28E-01;3.87E-01;3.85E-01;1.38E-01
CDK5RAP3	0.378134	1.44594	4	CAAAGAGAAGATGGTTACCA;GGAGGTGATGGGATAGACTG;TGCTTGAATACACTGAGACC;GTGGGGTCGTTCCACCACAG	0.19;0.33;0.33;0.66	56153;64580;64595;73765	1.22E+00;9.39E-01;4.14E-01;8.45E-02	3677;12847;12862;21289	2.24E+00;1.82E+00;9.40E-01;7.85E-01
CXorf51A	0.179039	0.961998	8	GGGCCTAAAGACCACCAGGA;CTTCTGGACCTTCGTTGACG;TGGCTCGAGCTCCCTCGAAG;CCATCAACCTCAAGTACCAA;CAACCTCAAGTACCAAAGGG;TGTAGGGCCTAAAGACCACC;AAGGCGAAAAGACCCCTTCG;GGAAGACACCCCGTCAACGA	-0.28;-0.08;-0.01;0.13;0.19;0.36;0.42;0.71	18501;33325;39746;52242;56217;65586;68047;74388	7.89E-01;7.51E-01;6.84E-01;6.34E-01;6.16E-01;5.49E-01;4.06E-01;1.40E-01	3054;9395;11856;21225;25200;37696;44117;58941	1.20E+00;1.17E+00;1.06E+00;1.01E+00;9.60E-01;9.48E-01;7.22E-01;6.23E-01
CELA3B	-0.385459	1.38375	4	GGAAGCTTCTACCACACCTG;GAGCTCCCGGACCTACCAGG;CATCCTCACCATTGACAACG;CCAGCTCGCCTCACTCCCTC	-0.51;-0.46;-0.46;-0.11	7496;9221;9360;30780	2.21E+00;1.60E+00;1.18E+00;5.45E-01	46662;68082;68221;69946	1.17E+00;8.20E-01;4.87E-01;1.77E-01
SLC9A3R2	-0.23868	0.845739	4	CAGATGAGGAGCTCCGCCGG;GCCGGATGAACTGCCCGCGG;TGACGCCGTTGACCTCGACC;AGGTTGAACCCATAGCCCTG	-0.51;-0.32;-0.07;-0.05	7499;15959;34436;35914	1.33E+00;7.94E-01;7.09E-01;5.45E-01	41528;43006;61483;69943	6.70E-01;4.37E-01;3.85E-01;1.77E-01
RPP30	0.296969	1.0207	4	TCAAAGACTCCACAATGAGA;CCTGTGAAGGCGATTGACCG;TGCTTGCACACATTTAGATG;CCGGGGCAACTCACGGTGAG	-0.51;0.13;0.58;0.99	7512;51974;72368;76269	6.70E-01;5.44E-01;5.34E-01;2.65E-02	1173;5074;25468;69930	1.65E+00;1.24E+00;1.02E+00;1.77E-01
KRTAP1-1	0.0584132	0.658217	5	TGGGCGGCACCACCTGATAC;CAGCTGGTCTCACAGCAGCG;TGCTACCAGACCAGCTCCTG;GCTAGGAAATCCACAGAAGC;GCTAGAGTCACAAGTCCCAC	-0.45;0.07;0.16;0.22;0.29	9751;47135;54200;58419;62302	6.54E-01;5.10E-01;4.72E-01;4.35E-01;4.00E-01	15140;19023;23242;30307;67691	1.15E+00;8.78E-01;5.87E-01;3.88E-01;2.92E-01
SEMA4C	-0.0986942	0.656385	4	GGTGCCACAGACGTACAGGT;CAGGGGTGACATGTACCTGT;CCATTATCCTGCGTAACATG;CCTGGTGCTATCTCAGAGCA	-0.22;-0.13;-0.05;-0.0	22402;29593;36655;40701	1.12E+00;6.51E-01;4.76E-01;3.82E-01	36741;40787;47849;55040	5.93E-01;5.60E-01;4.43E-01;4.28E-01
SNX32	-0.00694433	0.474314	4	AGACCGAGTTCTCAGTCGTG;GTTGTGGTCTCGACGCAGGG;GGTGTGATACTCCAACAGGA;ACAGGAAGGAGCTCCTCGGA	-0.58;-0.28;0.07;0.75	5811;18268;47379;74836	7.10E-01;6.24E-01;4.49E-01;5.94E-02	2606;30063;59174;71631	9.16E-01;4.71E-01;3.76E-01;1.35E-01
SGK3	-0.145256	0.794345	8	GCTGAAATTGCTAGTGCATT;ATTCCATCAAAATAGTATAC;CTCTGGTGTCCCACAAAATG;TGTCCCACAAAATGTGGTAG;TTATAAAGTTCTGGTTTCAG;TTTATTAAACAAAGACGAGC;ACCTCACAGAACATCAACCT;GGATGAAAGAAGTTCTCAGA	-0.91;-0.35;-0.32;-0.25;-0.15;0.03;0.04;0.76	1613;14040;15673;20432;27517;43435;44230;74882	1.17E+00;1.07E+00;1.00E+00;8.42E-01;8.24E-01;7.74E-01;5.57E-01;1.17E-01	2560;33212;34007;49925;57010;61769;63402;75829	7.48E-01;7.15E-01;6.80E-01;6.53E-01;5.80E-01;5.30E-01;4.47E-01;7.31E-02
PATE4	-0.0660043	0.597545	4	TGGAAGTGTATGGCAGGCCG;CCTGCATATACACAGAAGGA;TCAACAACAGCCTATTTCAG;AGAGAAAAGATAAGCTCACA	-0.22;-0.06;-0.03;0.04	22625;35653;37941;44657	9.56E-01;6.20E-01;4.31E-01;3.83E-01	32785;39501;41789;54817	6.00E-01;5.39E-01;4.89E-01;4.26E-01
TMEM244	-0.223469	0.865704	4	GGTGCATGAGTTGAATGTCC;ATTTCAAAACAAATCCCTCA;AAACAATCCACAAACAAAGT;CATCACGCAGCCCATGCTCA	-0.35;-0.35;-0.18;-0.01	14028;14180;25410;39538	1.17E+00;1.02E+00;8.72E-01;4.00E-01	37904;52032;63262;63414	5.84E-01;5.35E-01;3.99E-01;3.47E-01
SPTBN1	-0.442978	1.46821	4	CATGCCAAACACCCTGACCG;CTGGGTTACAGACATCAGCG;ACTGTGTGGAATACTCATCG;GGCCGCCACAAAAAAGCACG	-0.82;-0.37;-0.31;-0.27	2235;12987;16265;19106	2.43E+00;1.53E+00;9.76E-01;9.32E-01	58336;61177;64455;75207	1.34E+00;7.82E-01;4.13E-01;5.09E-02
PHF23	1.04407	3.72436	4	TTTCGGTCCTTCTTTCGAGG;AGTTAAAAAAGGCAGAACGG;GGATGGTTCGAAGATCTGAG;TTACATTCCCCCTAGCAAAG	0.7;0.92;0.98;1.57	74255;75954;76223;77226	3.57E+00;2.67E+00;1.22E+00;4.83E-03	216;1219;1488;3187	5.54E+00;4.56E+00;2.84E+00;1.96E+00
DSCAML1	0.0166092	0.484307	4	GCTGCAAGGTAACATCCATG;GGTTGCACCACAAATCGAGG;GAGGATCAAAGGTCAATGCG;CGGATCGCCCACCTAAACCG	-0.3;-0.02;0.11;0.27	16864;39302;50477;61613	4.26E-01;4.14E-01;3.97E-01;3.80E-01	15829;26965;38140;60578	6.15E-01;5.10E-01;4.27E-01;3.85E-01
FMO1	-0.212955	0.828778	4	GAAAGCAAATGTGTATCCAG;AATTTCCCATTCCAATCACA;TCCCAGGACGCATCATCACT;CATCAACCAAGTCACAATTG	-0.58;-0.4;-0.3;0.42	5669;11772;17278;68257	1.46E+00;1.00E+00;6.32E-01;2.19E-01	9185;60164;65670;71773	7.44E-01;4.88E-01;4.31E-01;1.32E-01
VSIG4	-0.0157635	0.428218	4	GTGAAGTGGCTGGTACAACG;ATCCAGCAGGCAAAGTACCA;AGGCTAATCCTCATTCCCTG;ACTACACGTGTGAAGTCACC	-0.47;-0.14;0.2;0.35	8816;28726;57068;65223	4.99E-01;4.86E-01;3.76E-01;2.98E-01	12219;20374;48716;68626	6.47E-01;4.33E-01;4.24E-01;2.10E-01
FOLH1B	-0.328026	1.04863	4	TCATAGACACTGTGATACAG;GACAGATATGTCATTCTGGG;CTGTTGTTCATGAAACTGTG;TACACCACTGATGTACAGCT	-0.6;-0.54;-0.16;-0.01	5258;6608;27366;39784	1.44E+00;1.16E+00;9.43E-01;6.58E-01	37658;50076;70834;72184	5.83E-01;5.79E-01;5.04E-01;1.22E-01
TLX1	-0.038978	0.474249	4	ACGTTGTAGGAGCCGGTCAG;GCCGGGACCTCCAGTACCAT;GGAGGCGCCTACACTTACGG;GAGTAACCGCAGATACACAA	-0.33;-0.06;0.08;0.15	15074;35829;47727;53858	6.31E-01;4.45E-01;4.31E-01;3.91E-01	23584;29715;41613;62368	5.42E-01;4.74E-01;3.87E-01;3.76E-01
FBXO7	-0.0494528	0.479774	4	TCTGTAGTGAATCGGTGGAA;CCCAGCGTACCTGTACCCCC;TACATGCATCCTCTCTGCGA;TTGGAATGACGACAGTATGG	-0.45;-0.25;0.24;0.27	9453;20091;59492;61263	6.55E-01;4.81E-01;4.07E-01;3.76E-01	16179;17950;57351;67989	7.21E-01;3.83E-01;3.75E-01;2.26E-01
VKORC1L1	1.03024	3.71716	4	TGCTAAGAGTGTCGGTGCCG;GCGGCGGAGCACTTCACCCA;AGGCATGACAGCAAGCGCTG;GCTCCTTCTCCCGCTCCACG	0.5;1.2;1.21;1.22	70481;76825;76840;76865	3.43E+00;2.58E+00;1.52E+00;1.30E-02	577;602;617;6961	5.70E+00;4.19E+00;3.45E+00;1.54E+00
GADL1	0.149495	0.733551	4	GGGGATGGAATATTTAACCC;GGTCATAAATCGGGCCACCA;GTGGCTCAGCTTTGATGTCG;AGTTCCAATAGTTTATGGGG	-0.07;0.07;0.08;0.52	34679;47069;48041;71002	5.21E-01;4.67E-01;4.41E-01;1.51E-01	6440;29401;30373;42763	1.03E+00;8.34E-01;5.91E-01;4.78E-01
CTRL	0.0330791	0.58017	4	CAGCCAGAGGATTGTCAACG;GTTCCAGCTAGGGTGTGTAA;ATGATCGGTCATACTCGCCC;TCAAACGAGGCTCTGACTGA	-0.11;-0.02;-0.0;0.26	31220;39289;40467;60915	5.65E-01;4.65E-01;4.26E-01;4.17E-01	16527;36975;38153;46222	8.97E-01;6.15E-01;4.28E-01;3.81E-01
OR2G2	-0.296083	1.03238	4	ACGAGAAACCAGAATGATGG;ATGAAAACTATCGCCTATGG;AAGCTCAGCCTCGTTAAACG;AATGCATATCCATCTCTGCA	-0.54;-0.31;-0.21;-0.12	6712;16401;22781;30283	1.63E+00;1.14E+00;7.77E-01;5.78E-01	47159;54661;61041;70730	8.37E-01;5.87E-01;3.82E-01;1.57E-01
SLC4A3	-0.0363374	0.450551	4	GCTTCAGTAGCAGGGTACGT;GCTGGACCGGAGGCCTCATG;AAAGTCGAGATGACCACACG;AACCTTGTCAGACATAAGGG	-0.45;-0.07;0.16;0.21	9599;34317;54480;57948	5.04E-01;4.77E-01;4.37E-01;3.84E-01	19494;22962;43125;67843	5.83E-01;5.14E-01;3.75E-01;2.30E-01
CEP63	-0.0542986	0.470727	4	AGTATGGGTAAAATTCAACT;GTTGGATGTGACACATAAGG;GGAAATCTCCCATCTAACTC;AAATAGAGCGCCTCACCATG	-0.32;-0.26;0.06;0.3	15920;19264;46217;63148	6.79E-01;4.65E-01;3.85E-01;3.54E-01	14294;31225;58178;61522	4.59E-01;4.00E-01;3.98E-01;3.75E-01
RCBTB1	0.389547	1.102	4	GGGAATGGGACGACCAACCA;ATTTACTTGCAGATTGTCTG;GTGGTCCACTCCCGTAACTG;GTACGTTACTGACAATGATG	-0.02;0.06;0.29;1.23	39101;46514;62183;76882	6.11E-01;4.62E-01;3.89E-01;1.26E-02	560;15259;30928;38341	1.55E+00;1.22E+00;8.23E-01;8.15E-01
CDC25B	0.145819	0.621037	4	TGGTGATGTTCCGAAGCACG;CGCCCGTGCAGAATAAGCGG;GGCACTTGCTGTACATGACG;TGGATGTACCATCAGGTCGG	-0.34;-0.07;0.09;0.9	14788;34242;48939;75860	4.38E-01;4.30E-01;3.93E-01;3.58E-02	1582;28503;43200;62654	1.11E+00;5.13E-01;4.89E-01;3.68E-01
ADD2	-0.153257	0.764309	4	GGAGAAGCACCGGCCCCATG;GCTGAGTGACACCTATGTCA;GGTGCTAAGAAACCATGGAG;ACTCGGCCATCTATGCAGCG	-0.24;-0.19;-0.17;-0.01	20549;24544;26295;40062	1.14E+00;9.85E-01;5.51E-01;3.76E-01	37380;51147;52898;56893	5.73E-01;5.36E-01;5.20E-01;3.94E-01
VAMP3	-0.0239276	0.481013	4	AAGTCTTCGATTACTGCCAG;CGACCGTGCAGACGCACTGC;GACACAAAATCAAGTAGATG;AATGCGAGTTAACGTGGACA	-0.4;0.05;0.09;0.17	11720;45147;48619;54807	6.01E-01;4.50E-01;4.34E-01;4.32E-01	22635;28823;32295;65722	7.72E-01;4.85E-01;3.83E-01;2.85E-01
ATP9A	0.0181114	0.588628	4	CTCCAGGCTCTCGATCACCG;CATCTCGGAACAGTAGCCTA;AATGCCGATTAACTTACCAG;ACTTTCCGTCCACTGTACCA	-0.6;0.18;0.19;0.3	5311;55901;56452;62773	6.54E-01;6.16E-01;3.77E-01;3.65E-01	14669;20990;21541;72131	1.21E+00;6.30E-01;3.94E-01;1.23E-01
FFAR3	0.103632	0.614862	4	CTGCTACCTGGAGTTCCGGA;TGATCAGCGGGACCACAAAG;GGCCGGGTCTTGTACCACAG;TCTACGTCATAGAATTCTCA	-0.12;-0.1;0.1;0.52	30680;32302;49727;71239	4.57E-01;4.50E-01;4.21E-01;1.45E-01	6203;27715;45140;46762	8.76E-01;6.03E-01;4.99E-01;4.81E-01
CT45A1	0.230619	1.91127	19	CTTACTCTTTGCTTTGGACA;GTATCAGAAAAGGCAGAGGA;TCCTTGTTTCCTTGCCAACA;CTTCGTATCAGAAAAGGCAG;GATAGGATGATGCAGAAACC;AAAATCTTCGAAATGCTTGA;AGGCTGTTTCTCTGCATTCT;GTTTCACCAGAGCTTATGAC;TGCTATTCCACCCAGCCAAT;CTGGTAACGTTTCCTCCCAC;ATTAATTTCTCGTTGGCTTT;GCATGTCCTGTCATAAGCTC;GGCTTACTTACTCTTTGCTT;GTCATCTCCAGAGAAACTGC;TATCAGCATTAATTTCTCGT;CCTTGCTGCTTCCTTGATGA;AGAGGATGGCCCTGTTGGCA;CGAAGGACTGTCACATTCCC;CATCAAGGAAGCAGCAAGGT	-0.57;-0.14;-0.11;-0.05;-0.04;0.02;0.05;0.08;0.19;0.25;0.27;0.38;0.39;0.49;0.52;0.59;0.63;0.7;0.74	5947;28346;31400;36265;36777;42902;45510;48324;56167;60313;61111;66560;66938;70256;71208;72672;73344;74306;74654	2.05E+00;2.02E+00;2.01E+00;1.90E+00;1.84E+00;1.80E+00;1.69E+00;1.66E+00;1.66E+00;1.60E+00;1.53E+00;1.47E+00;1.43E+00;1.34E+00;1.09E+00;7.21E-01;4.61E-01;4.37E-01;3.02E-01	2788;3136;4098;4770;6234;7186;10504;10882;16331;17129;21275;29118;31932;34540;40665;41177;46042;49096;71495	2.72E+00;2.66E+00;2.56E+00;2.41E+00;2.39E+00;2.39E+00;2.31E+00;2.15E+00;2.13E+00;2.13E+00;1.95E+00;1.92E+00;1.90E+00;1.83E+00;1.67E+00;1.22E+00;8.57E-01;6.59E-01;4.51E-01
BOLA2B	-0.374919	0.868652	2	TTCGGCGCTGAGTTCCATGG;GTATTCGGCGCTGAGTTCCA	-0.66;-0.09	4105;33072	9.98E-01;7.39E-01	44370;73337	3.10E-01;4.73E-02
ATP2A1	0.131245	0.73072	4	GGTGGTGAGTGCTGTCTCGG;TCACCCGGATCCCGGCGTCA;GCGGTCGATGACGCCCTCAG;TTCAACGACCCCGTCCATGG	-0.19;0.16;0.25;0.31	24302;54206;60264;63354	5.77E-01;3.92E-01;3.79E-01;3.49E-01	14088;17178;23236;53140	1.12E+00;7.48E-01;6.54E-01;4.00E-01
CDC20B	0.0365181	0.489171	4	AAGCGGCTGAGAAATATGCT;GTAGCCCCATTACCACAAGG;ACTCTTTGTAACCCAGAACG;GGAATGGGGAGAACCACAAT	-0.3;-0.18;0.04;0.59	16808;25224;44856;72587	5.38E-01;4.85E-01;3.80E-01;1.12E-01	4855;32586;52218;60634	6.85E-01;4.48E-01;4.25E-01;3.99E-01
CCNDBP1	-0.28828	0.874335	4	TCAGGACTTGTATTGGTCAG;GAAGACTATGGTCAGAGTCG;CTCTCGATTAAACTCCTCGG;CAGATGCCTCAGATACCAAG	-0.74;-0.38;-0.05;0.02	3026;12781;36000;42839	1.03E+00;9.43E-01;8.58E-01;6.67E-01	34603;41442;64661;74416	5.19E-01;4.30E-01;4.15E-01;6.92E-02
OR13C9	0.0862232	0.64098	5	CATCAATGTGAACAATATTG;TGAAAGGAAGCTCACTAGTG;CAAGAATGCCTATGTACCCA;TGTATGTGGTCATCCTTCTG;AGGGACATTCTGTTCACCCA	-0.39;-0.17;0.19;0.39;0.41	11949;26243;56270;67264;67857	5.43E-01;4.79E-01;4.27E-01;4.04E-01;2.87E-01	9585;10178;21172;51199;65493	9.67E-01;9.46E-01;4.90E-01;4.38E-01;3.64E-01
GZMH	-0.0635572	0.514166	4	CTTTCAGAGGAGATCATCGG;ACAATATCAAGGAACAGGAG;GCACAAAGTCCTTTCTCACT;ACTGAACAAAGGCCATGTAG	-0.29;-0.1;-0.04;0.17	17602;32353;37508;54841	6.30E-01;5.99E-01;4.50E-01;3.77E-01	22601;39934;45089;59840	4.82E-01;4.48E-01;4.27E-01;3.82E-01
OTUD6B	-0.138484	0.529867	3	AAAGGATTGTGCTCTGACTG;TGCTTGAGAATCAGCCACCT;GAAGCAACTCACCGAAGATG	-0.42;-0.16;0.16	10824;26963;54563	6.25E-01;5.08E-01;4.56E-01	22879;50479;66618	3.57E-01;3.53E-01;1.96E-01
QSOX1	0.368909	1.10153	4	TGGAGTCCCATCATGACACG;TTGGCAAGAACGGCACCCTG;GCATCGCCTTCGCCCCGACG;TCTGCCAATTTCCAAACAGT	-0.31;0.1;0.6;1.09	16234;49328;72771;76585	6.99E-01;4.94E-01;3.83E-01;1.93E-02	857;4671;28114;61208	1.72E+00;1.37E+00;9.14E-01;4.09E-01
CANX	0.145027	0.639682	4	TCCAGACGCAGAGAAACCTG;ACCAAACATAATCGTATAAG;TTGTCTTGTAGGAAAGTGGG;TTACTGAACAATGAGAGGCT	-0.25;0.0;0.12;0.71	20041;41289;51437;74351	4.30E-01;4.05E-01;3.75E-01;7.07E-02	3091;26005;36153;57401	8.50E-01;6.64E-01;5.25E-01;5.20E-01
ATF1	-0.208696	0.707365	4	TTATCTTCTGAAGATACACG;CAACTGTAAGGCTCCATTTG;GCGCCGTGCTAGGATCCCGT;AAGTATCTGCTGTCCATCAG	-0.73;-0.11;-0.1;0.11	3154;30832;31777;50680	8.42E-01;7.88E-01;7.37E-01;4.63E-01	26762;45665;46610;74288	4.59E-01;4.54E-01;4.12E-01;7.22E-02
AQP8	-0.124365	0.648852	4	GGCGAGTGTCCTGGTACGAA;GCTGTGAGACCCAGTACGGG;GGCTCGTGATTGCCACGCTG;CTGCTCCTGGACTGTCACAA	-0.27;-0.2;-0.18;0.15	18713;23950;25392;53750	1.02E+00;6.34E-01;5.63E-01;3.75E-01	23692;52050;53492;58729	5.36E-01;4.80E-01;3.90E-01;3.88E-01
ZNF471	-0.0361507	0.637991	4	AAAGCCTTCAGTGTTCACAT;GTATGATGATGCATGCATGG;TATCAGAGCCTGGTATCACT;AAAAGACGAGCCATCACTGA	-0.53;-0.28;-0.24;0.9	6876;18495;20865;75871	1.24E+00;7.03E-01;5.71E-01;3.56E-02	1571;56577;58947;70566	1.12E+00;6.34E-01;3.75E-01;1.62E-01
SMTN	0.144189	0.692552	4	GCAAGGGGCTAGCGGCACAC;CCCTTGAAAACAGAGCAGGG;GGAGTCCATGAACGATGTGG;CCCACTCAGAACTGACACTG	-0.28;0.1;0.29;0.46	18236;49824;62643;69485	5.00E-01;3.93E-01;3.76E-01;1.88E-01	7957;14799;27618;59206	9.33E-01;8.44E-01;5.27E-01;4.66E-01
OXCT1	0.0560059	0.570332	4	CATTGCCAGTAAGCCAAGAG;TAAGGGAACGAATCATCAAG;AGGCGATGTACATAAATCTG;GCTGTAAAAGACATCCCTGA	-0.11;-0.11;0.03;0.41	31251;31403;43587;67816	5.06E-01;4.65E-01;4.58E-01;2.31E-01	9626;33855;46039;46191	8.98E-01;4.76E-01;4.67E-01;4.40E-01
HYLS1	0.0952775	0.583378	4	GGACATTACTTTCTACATGT;AACCTACCACATGAATACCA;GGCTACTGAAGCTTTACTGT;GCTGCGCAGAAAGCCAGATG	-0.17;-0.11;0.16;0.5	26170;31399;54484;70468	4.58E-01;4.06E-01;3.84E-01;1.64E-01	6974;22958;46043;51272	7.16E-01;5.83E-01;5.66E-01;4.67E-01
PPP2R5B	-0.418519	1.27833	4	ACTGTGTGGCCGACCTCAAG;GCGACTTGACAGAGTGCAGG;ACTCACGTGCTCTGTCAGAG;CTACCCAGACATCATCCGCA	-0.89;-0.37;-0.28;-0.14	1758;13279;18248;28662	1.73E+00;1.40E+00;1.07E+00;9.17E-01	48780;59194;64163;75684	8.94E-01;7.11E-01;4.09E-01;3.99E-02
HYI	-0.000583782	0.512812	4	GTACTGATCAACACGCCCCC;TGCTGCTAGGAGGACCTCGT;GCTATTCGATCAGCTCCCTG;TTCCTGGACACGCCCCAGCA	-0.17;-0.06;-0.02;0.26	26175;35149;38654;60505	6.04E-01;4.33E-01;4.29E-01;4.06E-01	16937;38788;42293;51267	7.17E-01;5.29E-01;4.26E-01;3.80E-01
PRICKLE1	0.19094	0.71248	4	ACGGTGCTCAGCATGTGACG;TGCAGGTGTTCAGTGCTCAG;GTGCCCAGTACATATCAGAC;GAAGGGACATCCCAACAAAG	-0.25;-0.05;0.29;0.78	20142;35879;62389;75065	4.31E-01;3.91E-01;3.75E-01;5.41E-02	2377;15053;41563;57300	9.51E-01;8.32E-01;5.43E-01;5.23E-01
CLUH	-0.320187	1.05035	4	ATTGAAGCGAATGTCGAAGG;TGGCGTCCGCACGTACAACG;ATTCAGGTAAAAGCCCCGTG;CCCATCCGATGCCTTCAACG	-0.67;-0.47;-0.36;0.22	3978;8906;13648;58240	1.74E+00;1.21E+00;7.56E-01;4.95E-01	19202;63794;68536;73464	8.98E-01;4.96E-01;3.75E-01;9.16E-02
MINK1	0.361795	1.18348	4	CCCCGACCATAATGGTACAG;GGGGAGCAGAGATACCCCTG;CACTGCCCTTAACACCAGTG;GGTGTTTGATGTGTGCCTCG	0.09;0.1;0.32;0.93	48985;49578;64142;76011	9.01E-01;4.97E-01;4.09E-01;3.24E-02	1431;13300;27864;28457	1.74E+00;1.16E+00;9.23E-01;9.16E-01
GAL	-0.264199	1.10233	4	CCCGAAGATGACATGAAACC;GAATGACCTGTGGTTGCCAA;TTCAAGGCCAAGGAAAAACG;AGGTCATTCAGCGACAAGAA	-0.36;-0.24;-0.23;-0.22	13453;20650;21467;22429	2.15E+00;1.21E+00;6.39E-01;4.07E-01	55013;55975;56792;63989	1.16E+00;6.18E-01;3.76E-01;3.31E-01
ZNF143	0.257717	0.848463	4	TGACCAGAGTGCATTACAGG;TATGGGTACATGTTGAACAT;CTTGACAGAGGCAGTCACCG;ACTGCTAAATCTCAACAGAG	-0.23;0.04;0.37;0.86	21232;44207;66254;75613	4.44E-01;4.41E-01;3.77E-01;4.15E-02	1829;11188;33235;56210	1.06E+00;1.04E+00;7.44E-01;5.57E-01
GRID2	-0.0165138	0.470837	4	CATCATGCAAGTAGACAGGT;TTCCCCAGAACATAAGTCAG;AAATTGGAGAATAACATGCG;AGTGGGGGTACTACTTCGAA	-0.54;0.07;0.08;0.32	6723;47296;47927;64079	5.78E-01;4.70E-01;4.42E-01;3.29E-01	13363;29515;30146;70719	8.41E-01;4.76E-01;4.08E-01;1.58E-01
B3GNT5	0.0673824	0.582186	4	TTCCGGAATTAGAAGGACGT;TGGATTGGTCGTGTTCATCG;CTCTTAAGCACACCTCAGCG;GGAACTCCTAATCCACTGGA	-0.16;-0.05;0.2;0.28	27030;35998;57192;61948	4.30E-01;4.14E-01;3.88E-01;3.75E-01	15494;20250;41444;50412	7.46E-01;6.50E-01;5.45E-01;3.88E-01
CCL8	-0.00621874	0.452064	4	CACCAACATCCAATGTCCCA;GCAGCCACTTTCAGCCCTCA;ATAGGAAAATTCCTATCCAG;ATTGATCACGTTAAAGCAGC	-0.47;-0.06;0.22;0.3	8782;34945;58231;62700	5.00E-01;4.34E-01;3.75E-01;3.67E-01	14742;19211;42497;68660	6.80E-01;5.25E-01;3.93E-01;2.09E-01
F12	0.068888	0.556947	4	TCATCGAAGACAGACTCTTG;CTCGGCAGTCACGTTCCGGT;ATGAAGCCTAGGGGACACCG;TACCACAAATGTACCCACAA	-0.24;-0.12;0.27;0.36	20927;30134;61496;65952	4.70E-01;3.85E-01;3.77E-01;2.79E-01	11490;15946;47308;56515	7.95E-01;5.47E-01;4.50E-01;4.36E-01
PRR20B	0.0820449	1.14281	20	AAGGCTCCGTGGAAGCAGAT;GGGGCCCAGCCCTTCTGCCA;GGACGCTGGCCAGAGACAGG;GTTTGATGTACCTTGATTAG;CTTACGTGAAACCCTTCAGA;GGCAGAAGGCTTGATGGCAC;AAGGGTTTCACGTAAGCGAT;GAAGGGTTTCACGTAAGCGA;TGCGGACCCTGAAGGCTCCG;GCTGGGGGCTGCCGTCTGAA;CTCTGGCCAGCGTCCCCGCG;AGGGCGAGGCCGTGGCAGAA;GTCTCTGGCCAGCGTCCCCG;TTCGAAGCGACTTCGCTCCA;GGGACGCTGGCCAGAGACAG;TGATTTCCGGTTCCCCCTGG;GAAGGCTCCGTGGAAGCAGA;GGTGGCCTGGCTCTCCATGG;ACCGGACGTGCACATCCAAC;CACATCCAACTGGACCACCA	-0.26;-0.26;-0.23;-0.18;-0.17;-0.09;-0.07;-0.03;0.1;0.11;0.11;0.16;0.17;0.18;0.21;0.22;0.28;0.28;0.36;0.76	19280;19521;21689;25327;25902;33093;34655;38448;49857;50272;50733;53970;55316;55912;57557;58241;61729;61805;65591;74845	1.67E+00;1.43E+00;1.19E+00;1.16E+00;1.03E+00;1.02E+00;1.01E+00;9.56E-01;9.29E-01;9.08E-01;9.05E-01;8.85E-01;8.74E-01;8.40E-01;8.19E-01;7.28E-01;7.17E-01;6.95E-01;6.95E-01;2.96E-01	2597;11851;15637;15713;19201;19885;21530;22126;23472;26709;27170;27585;38994;42787;44349;51540;52115;55753;57921;58162	2.49E+00;1.81E+00;1.69E+00;1.47E+00;1.40E+00;1.32E+00;1.29E+00;1.19E+00;1.17E+00;1.11E+00;1.11E+00;1.05E+00;1.01E+00;8.41E-01;7.59E-01;6.94E-01;6.93E-01;6.61E-01;6.50E-01;4.55E-01
PRR20C	0.0820449	1.14281	20	AAGGCTCCGTGGAAGCAGAT;GGGGCCCAGCCCTTCTGCCA;GGACGCTGGCCAGAGACAGG;GTTTGATGTACCTTGATTAG;CTTACGTGAAACCCTTCAGA;GGCAGAAGGCTTGATGGCAC;AAGGGTTTCACGTAAGCGAT;GAAGGGTTTCACGTAAGCGA;TGCGGACCCTGAAGGCTCCG;GCTGGGGGCTGCCGTCTGAA;CTCTGGCCAGCGTCCCCGCG;AGGGCGAGGCCGTGGCAGAA;GTCTCTGGCCAGCGTCCCCG;TTCGAAGCGACTTCGCTCCA;GGGACGCTGGCCAGAGACAG;TGATTTCCGGTTCCCCCTGG;GAAGGCTCCGTGGAAGCAGA;GGTGGCCTGGCTCTCCATGG;ACCGGACGTGCACATCCAAC;CACATCCAACTGGACCACCA	-0.26;-0.26;-0.23;-0.18;-0.17;-0.09;-0.07;-0.03;0.1;0.11;0.11;0.16;0.17;0.18;0.21;0.22;0.28;0.28;0.36;0.76	19280;19521;21689;25327;25902;33093;34655;38448;49857;50272;50733;53970;55316;55912;57557;58241;61729;61805;65591;74845	1.67E+00;1.43E+00;1.19E+00;1.16E+00;1.03E+00;1.02E+00;1.01E+00;9.56E-01;9.29E-01;9.08E-01;9.05E-01;8.85E-01;8.74E-01;8.40E-01;8.19E-01;7.28E-01;7.17E-01;6.95E-01;6.95E-01;2.96E-01	2597;11851;15637;15713;19201;19885;21530;22126;23472;26709;27170;27585;38994;42787;44349;51540;52115;55753;57921;58162	2.49E+00;1.81E+00;1.69E+00;1.47E+00;1.40E+00;1.32E+00;1.29E+00;1.19E+00;1.17E+00;1.11E+00;1.11E+00;1.05E+00;1.01E+00;8.41E-01;7.59E-01;6.94E-01;6.93E-01;6.61E-01;6.50E-01;4.55E-01
PRR20D	0.0820449	1.14281	20	AAGGCTCCGTGGAAGCAGAT;GGGGCCCAGCCCTTCTGCCA;GGACGCTGGCCAGAGACAGG;GTTTGATGTACCTTGATTAG;CTTACGTGAAACCCTTCAGA;GGCAGAAGGCTTGATGGCAC;AAGGGTTTCACGTAAGCGAT;GAAGGGTTTCACGTAAGCGA;TGCGGACCCTGAAGGCTCCG;GCTGGGGGCTGCCGTCTGAA;CTCTGGCCAGCGTCCCCGCG;AGGGCGAGGCCGTGGCAGAA;GTCTCTGGCCAGCGTCCCCG;TTCGAAGCGACTTCGCTCCA;GGGACGCTGGCCAGAGACAG;TGATTTCCGGTTCCCCCTGG;GAAGGCTCCGTGGAAGCAGA;GGTGGCCTGGCTCTCCATGG;ACCGGACGTGCACATCCAAC;CACATCCAACTGGACCACCA	-0.26;-0.26;-0.23;-0.18;-0.17;-0.09;-0.07;-0.03;0.1;0.11;0.11;0.16;0.17;0.18;0.21;0.22;0.28;0.28;0.36;0.76	19280;19521;21689;25327;25902;33093;34655;38448;49857;50272;50733;53970;55316;55912;57557;58241;61729;61805;65591;74845	1.67E+00;1.43E+00;1.19E+00;1.16E+00;1.03E+00;1.02E+00;1.01E+00;9.56E-01;9.29E-01;9.08E-01;9.05E-01;8.85E-01;8.74E-01;8.40E-01;8.19E-01;7.28E-01;7.17E-01;6.95E-01;6.95E-01;2.96E-01	2597;11851;15637;15713;19201;19885;21530;22126;23472;26709;27170;27585;38994;42787;44349;51540;52115;55753;57921;58162	2.49E+00;1.81E+00;1.69E+00;1.47E+00;1.40E+00;1.32E+00;1.29E+00;1.19E+00;1.17E+00;1.11E+00;1.11E+00;1.05E+00;1.01E+00;8.41E-01;7.59E-01;6.94E-01;6.93E-01;6.61E-01;6.50E-01;4.55E-01
PRR20E	0.0820449	1.14281	20	AAGGCTCCGTGGAAGCAGAT;GGGGCCCAGCCCTTCTGCCA;GGACGCTGGCCAGAGACAGG;GTTTGATGTACCTTGATTAG;CTTACGTGAAACCCTTCAGA;GGCAGAAGGCTTGATGGCAC;AAGGGTTTCACGTAAGCGAT;GAAGGGTTTCACGTAAGCGA;TGCGGACCCTGAAGGCTCCG;GCTGGGGGCTGCCGTCTGAA;CTCTGGCCAGCGTCCCCGCG;AGGGCGAGGCCGTGGCAGAA;GTCTCTGGCCAGCGTCCCCG;TTCGAAGCGACTTCGCTCCA;GGGACGCTGGCCAGAGACAG;TGATTTCCGGTTCCCCCTGG;GAAGGCTCCGTGGAAGCAGA;GGTGGCCTGGCTCTCCATGG;ACCGGACGTGCACATCCAAC;CACATCCAACTGGACCACCA	-0.26;-0.26;-0.23;-0.18;-0.17;-0.09;-0.07;-0.03;0.1;0.11;0.11;0.16;0.17;0.18;0.21;0.22;0.28;0.28;0.36;0.76	19280;19521;21689;25327;25902;33093;34655;38448;49857;50272;50733;53970;55316;55912;57557;58241;61729;61805;65591;74845	1.67E+00;1.43E+00;1.19E+00;1.16E+00;1.03E+00;1.02E+00;1.01E+00;9.56E-01;9.29E-01;9.08E-01;9.05E-01;8.85E-01;8.74E-01;8.40E-01;8.19E-01;7.28E-01;7.17E-01;6.95E-01;6.95E-01;2.96E-01	2597;11851;15637;15713;19201;19885;21530;22126;23472;26709;27170;27585;38994;42787;44349;51540;52115;55753;57921;58162	2.49E+00;1.81E+00;1.69E+00;1.47E+00;1.40E+00;1.32E+00;1.29E+00;1.19E+00;1.17E+00;1.11E+00;1.11E+00;1.05E+00;1.01E+00;8.41E-01;7.59E-01;6.94E-01;6.93E-01;6.61E-01;6.50E-01;4.55E-01
YEATS2	0.223981	0.753497	4	CCAGTCAACTCATAAGTGGA;AGCCCCAAACCTATAACAGG;ATGTCAGACTCCGAGGACTG;GCCAGTGCAGACCTTAACCA	-0.29;0.0;0.25;0.93	17498;41392;60190;76019	4.30E-01;3.78E-01;3.78E-01;3.22E-02	1423;17252;36050;59944	1.16E+00;7.45E-01;6.66E-01;4.45E-01
GGPS1	0.560802	1.72068	4	AGCCCAAGTGTATTAAGTAG;GACAACTCAAAACTCCGACG;AAGGCCTAGATATTTACTGG;GGACTGTTTGGATTAGCAGT	-0.53;0.46;0.84;1.47	7015;69550;75507;77165	1.30E+00;1.03E+00;5.65E-01;6.20E-03	277;1935;7892;70427	2.45E+00;2.42E+00;1.85E+00;1.65E-01
GGT7	-0.216454	0.745788	4	CCTCTGTACACGCCACACAC;ACTCCCGGAAATCAATTAGG;AGTGATGGTAGAATCATAGA;GCGGGCAGCATCGGTCACCA	-0.53;-0.3;-0.13;0.1	7133;16769;29078;49364	8.79E-01;7.82E-01;7.63E-01;5.60E-01	28078;48364;60673;70309	4.82E-01;4.25E-01;3.80E-01;1.68E-01
STK35	-0.0991284	0.534436	4	TCCGCCAACAGGCTGTAACG;GAGGTACACAAAGCCCGGAG;ATCAGTATGTCCTGTCCCGG;CGTTCTCGGGGGCGTCGCAG	-0.38;-0.28;0.08;0.18	12493;18067;48358;55948	7.17E-01;5.65E-01;4.37E-01;4.19E-01	21494;29084;59375;64949	4.81E-01;3.78E-01;3.76E-01;3.06E-01
OR8G5	-0.183547	0.632012	3	TCTATGTAGTCACAGTGCTG;TTGGCTGCAATGGCATATGA;ATTTGTGCGTCAGCTCATAT	-0.96;0.08;0.32	1367;48268;64067	1.29E+00;3.57E-01;2.47E-01	13375;29174;76075	5.76E-01;4.50E-01;2.32E-02
KRT73	-0.0324717	0.452927	4	TCAATGTGGCCAGTGGCAGT;CTCATCCTCCTACCGAGCAG;ACCTGATGGATACCCCCGGG;GCTGAGGAGCGTGCGCGAAG	-0.37;-0.04;0.07;0.2	13126;37589;47367;57241	5.25E-01;4.49E-01;4.27E-01;4.11E-01	20201;30075;39853;64316	5.77E-01;4.70E-01;3.75E-01;3.23E-01
PCDHGA7	-0.0412633	0.559993	4	AGTGGGTACAAGACTGCTCA;AGACGATGAAACTAAGTACC;GAATCTTTACCCTATAGACG;TGCACAGGACCACGACAGTG	-0.27;-0.25;-0.2;0.56	18585;19934;24120;72032	1.08E+00;6.59E-01;3.75E-01;1.26E-01	5410;53322;57508;58857	6.48E-01;5.59E-01;4.77E-01;3.75E-01
PCDHGB7	0.0494465	0.674804	4	CTAAGGCGGTCAGTACCAAG;CTACAAGCTAGTAACAGATG;TCAGTGAATCCGTCAGCCTG;ACTCTCTGATCAGATTATGG	-0.1;0.08;0.11;0.11	31853;47880;50194;50714	7.35E-01;4.76E-01;4.74E-01;4.17E-01	26728;27248;29562;45589	9.20E-01;8.61E-01;5.06E-01;4.11E-01
RAB40AL	0.0646882	0.604255	6	ATATTCCGCTCCTACTCTCG;CTGGTGGGCGACAGGGACGT;CCATACCCTCGAAAGACCAG;TCCCCGTACAGTCACCTGGG;TCTACGACATTGCAAACCGC;TGAAGCTCTGGGATACGTCG	-0.28;-0.12;-0.03;0.04;0.22;0.55	18215;30437;38166;44714;58674;71797	5.26E-01;5.05E-01;5.02E-01;4.40E-01;4.33E-01;1.97E-01	5645;18768;32728;39276;47005;59227	7.12E-01;6.99E-01;6.18E-01;5.37E-01;5.37E-01;5.23E-01
TRIM52	0.412295	1.2166	4	GCCCACAGCTGATGGACACG;ATGGGACGGCTCCATTCGAG;GGACAACGTAGACTATATGT;GCTGTGGAGTAAGGAGGACG	-0.25;0.31;0.42;1.17	20268;63350;68039;76766	8.76E-01;4.82E-01;3.75E-01;1.52E-02	676;9403;14092;57174	1.71E+00;1.47E+00;1.17E+00;5.27E-01
DOCK6	0.377988	1.48794	4	GTGAGCACGGAATAGCTGGG;ATGGGGGGCATAGACTTCGC;CTCAATATACATCTCCACCG;TCCCGTGCAATCGATAGCAG	0.16;0.38;0.42;0.55	54407;66723;68115;71806	1.13E+00;1.07E+00;4.84E-01;1.31E-01	5636;9327;10719;23035	2.11E+00;2.04E+00;1.17E+00;6.34E-01
SORT1	0.268661	1.00009	4	CTCTCAGAGCCGAATGCCGT;CGCTTGTTATGTAGACGCCG;TAGTCAAGACTAGAATGACC;TTCATGCATGTAGATGAACC	-0.07;0.08;0.52;0.54	34574;48373;71131;71565	5.98E-01;5.19E-01;4.82E-01;1.37E-01	5877;6311;29069;42868	1.47E+00;1.03E+00;8.79E-01;6.21E-01
SMCHD1	-0.0921075	0.529127	4	CACCTTATACCTGCTACAGT;GGTTTCACTTTCAGTCGACG;TCAGTGGGATAATCCAGCAC;AAGTTACTGACAATCTATCA	-0.46;-0.11;0.09;0.11	9048;31456;48708;50738	7.35E-01;4.92E-01;4.57E-01;4.33E-01	26704;28734;45986;68394	4.86E-01;4.68E-01;4.11E-01;2.16E-01
SH2D2A	-0.0171834	0.427981	4	CGGAGGCTGCCTCCAACACA;CGCACCAAGTAGCACCCCTG;TACAGCCCAATCATCAAACA;AGCCTGCAGGACTTTCCCTG	-0.37;-0.07;-0.0;0.38	13177;34323;40486;66483	5.64E-01;4.37E-01;4.10E-01;2.65E-01	10959;36956;43119;64265	5.14E-01;4.46E-01;4.28E-01;3.24E-01
EFR3B	-0.142625	0.70336	4	GCTGACCGGGAGCTACGACG;GAAGTTTGCCAACATCGAGG;GTTGTTGCACTGGAAACCTG;TGATGGTAGAGAACTTGTGG	-0.3;-0.18;-0.08;-0.01	17241;25316;33634;39576	1.17E+00;7.32E-01;5.37E-01;3.78E-01	37866;43808;52126;60201	5.83E-01;4.41E-01;4.37E-01;3.99E-01
HMGB2	-0.135103	0.555913	4	CCTCCCAAAGGTGATAAGAA;TATCCCCAATGGATAGGCCA;TGACAAAGCTCGCTATGACA;TCCACAGACCATGTCTGCAA	-0.59;-0.21;-0.04;0.31	5412;22884;36994;63375	6.48E-01;6.43E-01;5.85E-01;3.48E-01	14067;40448;54558;72030	4.28E-01;4.00E-01;3.84E-01;1.26E-01
PDPN	0.0404841	0.518299	4	GAAGATGACACTGAGACTAC;GGGAAAATTAAAAAGCACCG;ACAACTCAACGGGAACGATG;TTGTCAAGCCAGACTTATAG	-0.46;0.05;0.18;0.38	9392;45383;55878;66858	4.83E-01;4.52E-01;3.78E-01;2.55E-01	10584;21564;32059;68050	7.79E-01;6.16E-01;4.54E-01;2.25E-01
SLC6A2	-0.118589	0.533025	4	CAGCACGAAGTAAGGCAGCG;GTAGGGGAAGCGCCACACGT;GTTCATGGGCCATGTAACCA;AGCAGCGGGATTCATGACAT	-0.72;-0.09;0.05;0.28	3289;33182;45286;62114	8.26E-01;4.79E-01;4.44E-01;3.83E-01	15328;32156;44260;74153	4.95E-01;4.51E-01;3.89E-01;7.54E-02
SLC12A1	-0.0566382	0.481376	4	ATAGAGTACTATCGTAACAC;CCTGTTAAGACAATGCACTG;ATGTTGTAAATTCCATACGC;ACTAACGGGTTTGTTCGTGG	-0.28;-0.24;0.01;0.28	18112;21079;41795;62120	6.28E-01;5.38E-01;3.83E-01;3.76E-01	15322;35647;56363;59330	4.63E-01;4.31E-01;3.89E-01;3.77E-01
KANK1	0.106308	0.579931	4	AGGCCAGTCATCATTCCAAG;GGAAGCGGTCCTATAGTGCG;CTCAGTGTTCACGCCCCGGG;CAGACCAGAGACCAAATGGT	-0.26;-0.05;0.06;0.67	19766;36114;46622;73889	4.59E-01;4.30E-01;3.75E-01;8.16E-02	3553;30820;41328;57676	7.97E-01;5.47E-01;5.12E-01;4.63E-01
DTHD1	-0.30646	0.944765	4	GTTGTGAAAACCATACAGAG;CCATGCTTGACTTAAGAGCG;ACTCACCGGTTGAAATACGA;GGAAAGTCATTACACAAACC	-0.75;-0.28;-0.18;-0.01	2966;18057;25360;39452	1.17E+00;1.02E+00;8.66E-01;7.17E-01	37990;52082;59385;74476	5.86E-01;5.36E-01;3.76E-01;6.78E-02
FAM219B	-0.0471167	0.487758	4	TTAACTTCCAGAGAAGCACC;TCTATTACCGATCTGCCCGG;CCGCGGCCGTGGAAAAGCGG;AGAGTCTGGGCGGTTCGGCG	-0.39;-0.28;0.23;0.24	12293;18414;59056;59848	7.05E-01;4.48E-01;4.22E-01;3.76E-01	17594;18386;59028;65149	7.06E-01;3.77E-01;3.76E-01;3.00E-01
RSPH4A	0.0383135	0.505033	4	ATGATGTTTCTGGTCCCGCG;GCTTGAGGGCAAGAAATATG;GGTGATCTCAAGCATGCTGG;GCTGAAGTGGAATTTCGTGA	-0.24;-0.13;0.18;0.34	20995;29721;55518;64927	4.74E-01;3.80E-01;3.77E-01;3.06E-01	12515;21924;47721;56447	6.07E-01;5.49E-01;4.45E-01;4.19E-01
DOLK	0.390711	1.2288	4	GCCAGGGTAGGACCACACCA;CCGTATGGGACCGATACTCG;GAGGCACTGCTGGTATTGGG;TTGGACTAGTCATGAAGGAG	-0.05;0.15;0.57;0.89	35863;53758;72286;75801	6.64E-01;5.68E-01;5.43E-01;3.72E-02	1641;5156;23684;41579	1.64E+00;1.10E+00;1.10E+00;1.08E+00
RPL36	-0.109603	0.542259	4	CATGGCCCTACGCTACCCTA;GTGGCTTTGCCCCGTACGAG;CGTGCGGGACATGATTCGGG;CCCAGGCACAGCCGACGCCG	-0.92;-0.14;0.13;0.48	1584;28733;52245;70187	1.11E+00;4.86E-01;3.98E-01;1.71E-01	7255;25197;48709;75858	5.54E-01;5.39E-01;4.33E-01;3.59E-02
TLR1	0.0948288	0.664331	4	TAAGTGTCTCCAACTCAGTA;GCTTGAGGTTCACAGTAGGG;GGTCTTAGGAGAGACTTATG;GACAACTTGGTGTATAGACA	-0.07;-0.02;0.19;0.28	34925;38963;56085;61890	5.25E-01;4.26E-01;3.89E-01;3.78E-01	15552;21357;38479;42517	1.04E+00;6.21E-01;6.08E-01;3.87E-01
DVL2	-0.0666069	0.552091	4	GGACGCTCTTGAAATCGCCG;CCGAGTCAGTAGTGTCACTG;ATCACAGTCACGCTAAACAT;GGGACATTGTGCACAAGCCT	-0.4;-0.25;-0.17;0.56	11576;20242;26021;71986	9.97E-01;6.50E-01;4.34E-01;1.27E-01	5456;51421;57200;65866	6.45E-01;5.25E-01;3.75E-01;2.81E-01
COL6A6	0.0911954	0.579842	4	GTTTAGCGATACCTATCACC;CCAGCTGTCAGCATACTGAA;TGGTCACACCCTCCCGTCGG;ATCCAATAGGAACACAACAT	-0.37;-0.01;0.3;0.44	13254;40036;62823;68945	4.27E-01;4.09E-01;3.95E-01;2.02E-01	8497;14619;37406;64188	8.52E-01;6.33E-01;5.09E-01;3.26E-01
CARD11	-0.0164621	0.556766	4	TGAGGATCGAGATGGTGCGG;GCGCTACGCACAGCTCAGTG;CATCGTCAGACGCTACAAGG;CATCTTGGAACACGACCGCA	-0.15;-0.06;0.06;0.08	28223;35336;46506;47669	8.43E-01;4.61E-01;4.33E-01;4.27E-01	29773;30936;42106;49219	7.87E-01;5.33E-01;4.62E-01;4.45E-01
ZNF765	-0.201893	0.901217	5	TCTTTCCAATGCAATGACAG;TAGGTAATATGTCTGACTGA;GAGTTCTCGTCAACAGCACA;AAGGTACGACTTCTGACTAA;TTGAAACCAAGGAAGCATCG	-0.33;-0.33;-0.31;-0.13;0.09	15129;15413;16241;29744;48557	1.24E+00;1.17E+00;1.01E+00;6.91E-01;3.88E-01	28885;47698;61201;62029;62313	6.68E-01;6.63E-01;5.40E-01;4.72E-01;3.88E-01
PRDM5	-0.124191	0.666915	4	ATGAACGAAGCGAAGCCAGT;TGAAGATATAGAAACAGACA;GAACGGTCTCTCCTCAGAGT;TTCTAGAAGACAATCAACAG	-0.25;-0.23;-0.02;0.0	20014;21784;38977;41451	1.09E+00;6.10E-01;5.96E-01;3.75E-01	35991;38465;55658;57428	5.45E-01;5.19E-01;4.26E-01;3.79E-01
GPX3	-0.108675	0.720939	4	GTGTTCCAGATGGACTGCCA;GTGAGTACTCACTTGAGGGT;ATACGTCCTCTTTGTCAACG;CCCAGAATGACCAGACCGAA	-0.22;-0.08;-0.08;-0.06	22212;33566;33976;35821	1.34E+00;7.22E-01;4.41E-01;3.81E-01	41621;43466;43876;55230	6.72E-01;5.87E-01;5.01E-01;4.39E-01
MAPK9	0.0431925	0.496914	4	CTTATGTCAGGTTATTCACA;CCGGGAACAGGACTTTATGG;AGAAACTTCAGCCAACTGTG;AGTACCGTGTCACCACGTAA	-0.4;-0.01;0.04;0.54	11867;39884;44094;71678	4.98E-01;4.29E-01;4.27E-01;1.34E-01	5764;33348;37558;65575	6.29E-01;6.27E-01;4.43E-01;2.89E-01
PLCH2	0.0264164	0.527834	4	TTGAAGCGTAGGTACTGCGC;CAAGGGCAAGATCCTCGTGA;GCTGAAGCAGACGTTTGACG;TGGAGAAGCTTCCCACGACG	-0.21;-0.08;0.18;0.21	23167;33574;55951;57875	5.06E-01;4.41E-01;3.85E-01;3.78E-01	19567;21491;43868;54275	6.18E-01;6.17E-01;5.01E-01;3.75E-01
PHPT1	-0.127272	0.58353	4	TGTGCTGATCCGAGTCCACT;CCACATCAGGAATGAGAGCG;GAGAGCAAGGAGATCGTGCG;CACATACTTGAAGACGCCGT	-0.39;-0.22;-0.01;0.12	12127;21996;39589;51143	7.21E-01;6.05E-01;5.83E-01;4.25E-01	26299;37853;55446;65315	4.26E-01;4.08E-01;3.80E-01;2.96E-01
CYS1	0.141592	0.699894	4	CTGGCCGAGTCGGCGGCCTG;TCCGACCCACCGCGGTCGCG;GTCTCGTCCCTGCCGTCGGG;GGAGCAGCCGGACTCTGAGG	-0.19;0.12;0.2;0.44	24960;50896;57077;68705	5.16E-01;3.97E-01;3.76E-01;2.08E-01	8737;20365;26546;52482	9.75E-01;6.76E-01;6.47E-01;5.02E-01
SDC3	0.0174616	0.478626	4	ACACCGAGGCCCCAACACCC;TAAGGACCACTGGCGTACGG;ACCACGAACATCCAGCCTGT;AACTGGATGACCTCTACTCG	-0.52;-0.05;0.24;0.39	7404;36190;59722;67250	5.48E-01;4.30E-01;3.77E-01;2.45E-01	10192;17720;41252;70038	7.29E-01;5.49E-01;4.62E-01;1.75E-01
HLA-DMB	-0.140824	0.57078	4	CAGAAGTGACTATCACGTGG;ACAGACAGGTGCTTTCCACA;ACTGACCAACAGGACACGTG;CAGCACCCCAAATTCGCAAG	-0.81;-0.09;0.09;0.24	2336;33020;48819;59822	9.58E-01;4.48E-01;4.45E-01;4.31E-01	17620;28623;44422;75106	4.92E-01;4.87E-01;3.77E-01;5.32E-02
FAM71B	0.132437	0.663579	4	TGCTGCCAACATATCCTCAG;TGTACACAACCGTGTCCGAA;TACCCCAACACTTCTATCTG;CAGATAAAAAGTACGGCCAG	-0.13;0.02;0.12;0.52	29242;43275;51001;71096	4.39E-01;4.38E-01;4.09E-01;1.49E-01	6346;26441;34167;48200	8.24E-01;7.17E-01;5.96E-01;5.18E-01
GMPPB	-0.176621	0.888383	4	CTATATGCCATGGAGTTACA;GTGTCCAATAAGATCAACGC;GGAACCCTCCAAGTACGGTG;CACCTGCGACATGTAGCTCA	-1.95;0.24;0.36;0.65	94;59432;65734;73638	2.32E+00;7.19E-01;4.32E-01;8.75E-02	3804;11708;18010;77348	1.41E+00;1.01E+00;7.72E-01;2.09E-03
LRRC30	-0.0607665	0.46096	4	TGTTGACAAACAGGACCTTG;TCAGGGAGAACACACACATG;CTTTCGGCACAAGCTCAGCT;TCGCCGACCTCTCTAGACTG	-0.42;-0.24;0.02;0.4	10794;20789;43094;67284	6.36E-01;5.15E-01;4.49E-01;2.44E-01	10158;34348;56653;66648	4.63E-01;4.37E-01;3.76E-01;2.61E-01
DSC2	0.0904324	0.568334	4	GGATGCATAGAAAATAGGGT;ATTAACTGATCCAACAGGGT;CTGGAGTTGACCAAGAACCT;ACAGAAGTACGAGTAAATGT	-0.27;-0.04;0.01;0.66	19034;36914;41957;73796	5.35E-01;4.28E-01;3.75E-01;8.38E-02	3646;35485;40528;58408	7.88E-01;5.63E-01;4.90E-01;4.32E-01
SCRN1	0.00145855	0.502396	4	AGGAGTTACGCTCAGAGCCA;ACCTTACGGGACAAAGCCAG;TTTCAATCGACCAAGTTCCA;CCCTATGGTCTCGAGCACCC	-0.22;-0.11;0.16;0.18	22451;30820;54160;55611	5.75E-01;4.63E-01;3.86E-01;3.82E-01	21831;23282;46622;54991	5.95E-01;5.76E-01;4.59E-01;3.79E-01
CNFN	0.0106264	0.665515	4	AGCGCTCCCGCATGCCGGTG;GCAGGCAGGCACTCACAGAC;GCAGCACTCGCCAAAGTCGT;TGACTGGCACACAGGTCTCA	-0.04;-0.01;0.0;0.08	37605;40336;41150;48249	8.22E-01;5.78E-01;5.51E-01;4.27E-01	29193;36292;37106;39837	1.15E+00;6.40E-01;4.38E-01;4.29E-01
CASKIN2	-0.362885	1.23069	4	GCAGCGGCTACGACTCCATG;CCGGAATACGTATAACCAGA;CTGATTGAGAACGCCCAGGT;GGGGATCTGTCCGTCCAGCG	-0.59;-0.42;-0.28;-0.15	5378;10751;18086;27516	1.80E+00;1.41E+00;1.07E+00;6.50E-01	49926;59356;66691;72064	9.37E-01;7.16E-01;4.50E-01;1.25E-01
CD82	-0.110516	0.617802	4	TGAGCTCATGAATCGCCCTG;CCAGCCGCAGCACTTCACCT;AGCAGGAAAGCAAAGTACTG;AGACTACAACAGCAGTCGCG	-0.37;-0.06;-0.03;0.02	12873;34959;38479;43164	1.02E+00;6.08E-01;4.34E-01;4.14E-01	34278;38963;42483;64569	5.26E-01;5.13E-01;4.26E-01;3.16E-01
FAM210A	-0.276101	0.847546	4	TGCTTGGAACCACATAATGC;ATACAATGCTGAATCCAAAG;TGCTGCCCAGTGTGTTGCAA;GGAGTCCTTCGCCATAAGCA	-0.91;-0.4;-0.18;0.39	1602;11547;25553;67094	1.11E+00;1.02E+00;1.02E+00;2.49E-01	10348;51889;65895;75840	5.33E-01;4.59E-01;4.35E-01;3.63E-02
SLC35C1	0.0164724	0.500855	4	TGGGGAAGTCCACGGCACCA;CTCACCGATGATGATACCGC;CAACGCCATCTACACCACGA;AGGCCACACCGACGTACTTG	-0.32;0.03;0.1;0.25	15995;43413;49937;60291	4.39E-01;4.35E-01;4.19E-01;3.84E-01	17151;27505;34029;61447	7.21E-01;5.02E-01;4.02E-01;3.79E-01
CT45A3	0.268578	2.06004	17	GTATCAGAAAAGGCAGAGGA;TCCTTGTTTCCTTGCCAACA;CTTCGTATCAGAAAAGGCAG;GATAGGATGATGCAGAAACC;AAAATCTTCGAAATGCTTGA;AGGCTGTTTCTCTGCATTCT;GTTTCACCAGAGCTTATGAC;TGCTATTCCACCCAGCCAAT;CTGGTAACGTTTCCTCCCAC;ATTAATTTCTCGTTGGCTTT;GCATGTCCTGTCATAAGCTC;GTCATCTCCAGAGAAACTGC;TATCAGCATTAATTTCTCGT;CCTTGCTGCTTCCTTGATGA;AGAGGATGGCCCTGTTGGCA;CGAAGGACTGTCACATTCCC;CATCAAGGAAGCAGCAAGGT	-0.14;-0.11;-0.05;-0.04;0.02;0.05;0.08;0.19;0.25;0.27;0.38;0.49;0.52;0.59;0.63;0.7;0.74	28346;31400;36265;36777;42902;45510;48324;56167;60313;61111;66560;70256;71208;72672;73344;74306;74654	2.37E+00;2.04E+00;2.00E+00;1.88E+00;1.83E+00;1.78E+00;1.74E+00;1.70E+00;1.55E+00;1.53E+00;1.47E+00;1.47E+00;1.39E+00;1.19E+00;7.74E-01;4.49E-01;2.71E-01	2788;3136;4098;4770;6234;7186;10882;16331;17129;21275;29118;31932;34540;40665;41177;46042;49096	3.37E+00;2.78E+00;2.64E+00;2.57E+00;2.38E+00;2.33E+00;2.30E+00;2.21E+00;2.12E+00;2.05E+00;1.98E+00;1.95E+00;1.82E+00;1.81E+00;1.33E+00;9.21E-01;4.68E-01
SIRT7	-0.298116	0.92632	4	CAGACGGGTGATGCTCATGT;CGTGCGGGTGTTCGATGTGA;CTTCAATGTACATGTTCCCG;GCGTCTATCCCAGACTACCG	-0.72;-0.6;0.02;0.11	3253;5297;42634;50622	1.61E+00;8.31E-01;7.39E-01;5.23E-01	26820;34808;72145;74189	6.55E-01;4.35E-01;4.12E-01;7.45E-02
UPK1A	-0.151871	0.641752	4	TCGCCGGGCTCACGTAGTCA;CGCCCACCTCAATCATGACG;CGAGAAGGGATCTCCAGTTG;GATGCTGACCTTCTACAGCG	-0.59;-0.25;-0.19;0.42	5425;20104;24854;68276	1.05E+00;6.54E-01;6.47E-01;2.19E-01	9166;52588;57338;72017	5.45E-01;4.89E-01;3.75E-01;1.26E-01
HDGFL1	-0.137559	0.647413	4	GGAAATCGAGAACAACCCCA;GACAAGCCGACCCACGCTGG;CGCCCCCAAACGACCCAAGG;GGACGACGACAAGCCCACTG	-0.56;-0.51;0.15;0.37	6146;7661;53375;66237	1.32E+00;6.06E-01;3.90E-01;2.71E-01	11205;24067;69781;71296	5.60E-01;5.38E-01;4.41E-01;1.44E-01
SEZ6L	0.0622483	0.528104	4	GCCAGGATGACGGTTCACAG;GAGTGTGAACCTGTCCGATG;TCATCGAATGCATCAATGTG;GACCGTGGTGGTGATAATGG	-0.54;-0.04;0.2;0.63	6837;36772;57174;73304	5.72E-01;4.28E-01;3.75E-01;9.54E-02	4138;20268;40670;70605	7.42E-01;6.50E-01;5.60E-01;1.61E-01
CCDC137	0.0641621	0.539291	4	CAGTCCCCAAGTTCAAACAG;ATAATCTCCCGGAGCCGGAA;GCTGTTCCTCAGCAAGAACC;GGCGACTAGATAAAGTCCGA	-0.23;-0.14;0.22;0.41	21706;28286;58223;67885	4.91E-01;3.79E-01;3.75E-01;2.29E-01	9557;19219;49156;55736	6.80E-01;5.71E-01;4.78E-01;4.28E-01
BRSK1	0.0237228	0.617633	4	CCATGCTCTCTAGGACGTCG;TCACCAACATCATTCCGGGG;TCTCGGGCTTTAGGTCTCTG;CTCTGGACACGCATAATGGG	-0.06;-0.02;0.0;0.18	35091;39215;41067;55437	5.81E-01;5.53E-01;5.28E-01;4.26E-01	22005;36474;38227;42351	1.05E+00;6.13E-01;4.29E-01;3.80E-01
NSMCE2	0.279871	1.11399	4	AGCAGACTCTACACCACTGA;GCAACTAAACCATTATGTAA;TTCCAAGCCTGTATCAACTC;AGTGAGTAGTGAATATAGTA	0.12;0.13;0.31;0.55	51577;52021;63706;71818	1.00E+00;5.35E-01;4.03E-01;1.31E-01	5624;13736;25421;25865	1.91E+00;1.02E+00;8.94E-01;6.35E-01
TTC39A	-0.251042	0.787627	4	CTGCATAGCAGACCTCAGCG;AGTATTGTGAGGACTGAACA;GCACTCCTCGAAACGCCGGA;TGTACACCTACCGAGCACGA	-0.74;-0.21;-0.16;0.1	3076;23150;27232;49662	9.48E-01;8.52E-01;7.72E-01;5.79E-01	27780;50210;54292;74366	5.06E-01;4.22E-01;3.85E-01;7.04E-02
DNAJB2	-0.0931948	0.522345	4	AACCGGGGTTCCCGACACTC;GCGGCGTCCTTGGACAAAGG;CGGGAGATTTACGACCGCTA;ATCGGCGCAAGGCTCTCCAG	-0.48;-0.13;-0.11;0.34	8598;29332;31331;65052	8.02E-01;5.06E-01;4.79E-01;3.03E-01	12390;46111;48110;68844	4.58E-01;4.40E-01;4.21E-01;2.04E-01
ZNF20	0.0201645	0.513822	4	AGTAAAGAAAGTCATCACTG;AAAGGAGTCAAGATAACTGA;GTGTGTGGAGAAGTTGGCAC;TTCATGCATTCAAAGACACA	-0.16;-0.12;0.07;0.29	27080;30102;46890;62615	4.70E-01;4.56E-01;4.15E-01;3.69E-01	14827;30552;47340;50362	7.47E-01;4.66E-01;4.50E-01;3.93E-01
TBC1D10B	0.0117665	0.445107	4	ACCATCTACCGGCCTGACGA;GCTGAAAACTCTCAAGACCT;ACTCCGTCATGTAGAGCACA;CTTCGGCGAGTCTGCCCCTG	-0.42;-0.07;0.08;0.46	10984;34262;47562;69532	4.47E-01;4.45E-01;4.38E-01;1.87E-01	7910;29880;43180;66458	5.29E-01;5.13E-01;4.72E-01;2.66E-01
DKK4	0.204314	0.838141	4	CAAGATGGCACACATGCAGA;CTCAGATGTTTGTACTACGA;GAGATGCCATGTGCTGCCCT;CGTTCTGTGCTACATGTCGT	-0.08;0.09;0.31;0.49	33908;49049;63613;70304	5.07E-01;4.90E-01;4.02E-01;1.68E-01	7138;13829;28393;43534	1.00E+00;9.04E-01;8.89E-01;5.59E-01
VWA5B2	-0.0992558	0.629022	4	GCCAGGTTGATAAGCGTCTG;GTAGCCTCTGAAAATCTCGG;ATACTGCTCCCGAATGTACG;CTGGTTTGTGCCCGACACTG	-0.23;-0.16;-0.02;0.02	21513;26718;38707;43006	1.02E+00;6.02E-01;5.14E-01;3.78E-01	34436;38735;50724;55929	5.65E-01;5.16E-01;4.26E-01;4.11E-01
LAMP2	-0.142025	0.629154	4	TAAAGACAAAACTTCAACAG;CTTGGTAAAATTCGCAATCC;CATTATATGTCACAGTGCCA;CTGTGGAGTGAGTTGTATTG	-0.35;-0.31;-0.11;0.2	14268;16117;31422;57024	7.99E-01;7.88E-01;5.32E-01;3.98E-01	20418;46020;61325;63174	4.57E-01;3.84E-01;3.76E-01;3.54E-01
ACP5	0.086885	0.60847	4	ACCCACGGCTACAAAGCGCA;CTGGACACAGTGACACTATG;GCTCGGCTATGGACCACACG;GTACCAGGGCACTTTGCGAA	-0.11;-0.07;0.17;0.35	30908;34747;55149;65555	4.60E-01;4.35E-01;3.81E-01;2.89E-01	11887;22293;42695;46534	8.85E-01;5.98E-01;5.22E-01;4.29E-01
NEK9	0.0438254	0.518712	4	GGTGGTTCTGACACGAAACA;GCTATCCGTCAGGTGTCATG;CTGTGTGTGAAGATCGTGCA;AGTGAAGTCTATGTTTGGGG	-0.2;-0.07;0.02;0.43	23463;34583;42944;68409	5.17E-01;4.36E-01;3.87E-01;2.15E-01	9033;34498;42859;53979	6.27E-01;5.19E-01;4.93E-01;4.36E-01
ZNF486	-0.122998	0.752549	5	CAGAGCAAAATATTTCAATG;CTGATCACCTGTCTGGAGCA;TCATGTCTCTTCATAGTCAG;TATGTGTAGTAAGGGTATAG;TAAAAAAGGCTGTGAAAGTG	-0.25;-0.2;-0.16;-0.02;0.01	20219;23837;27280;38725;42411	1.31E+00;8.06E-01;7.37E-01;5.03E-01;4.10E-01	35031;38717;50162;53605;57223	6.92E-01;6.57E-01;5.05E-01;4.72E-01;4.52E-01
RSPH9	-0.277217	0.900552	4	TGTCATTGACCAGATTGACA;CACCTATAGAGCGTCTTGCG;CGATGTAGTAATCGGCGACG;AAAGGTCCGATTGACATGGG	-0.65;-0.29;-0.28;0.12	4282;17561;18079;50873	1.41E+00;7.34E-01;7.30E-01;7.29E-01	26569;59363;59881;73160	7.16E-01;4.10E-01;3.77E-01;9.88E-02
DNM1	-0.0334945	0.544261	4	TTACATGAACACCAACCATG;CCCAGGCCAGCGCACCATCG;GAAATTCACCGACTTCGAGG;ATGTCCACACACTTGAGACA	-0.19;-0.03;-0.01;0.1	24636;37885;40209;49243	7.87E-01;5.70E-01;4.26E-01;3.94E-01	28199;37233;39557;52806	6.65E-01;5.84E-01;4.27E-01;4.27E-01
APLP1	-0.0181861	0.504996	4	GGGAAATCAGTGAGCACGAG;AATGTGAGAGTTCAACCCGG;CCTGCCTAAAGCCGACAGAC;CGCACGCAGGTAGCGCCGCA	-0.19;-0.08;0.05;0.14	24840;33783;45255;53110	6.55E-01;4.79E-01;4.40E-01;3.96E-01	24332;32187;43659;52602	6.72E-01;5.05E-01;4.51E-01;3.92E-01
USP10	0.411281	1.55663	4	AAATAGCTGTAATATCCAGG;ACAACCGAGAATAAATTCAG;CAGTGTCGTTGCAACCCCGT;ACTGACCAAAATCAGCCCCG	0.2;0.34;0.47;0.64	56957;64733;69881;73442	1.26E+00;9.47E-01;5.42E-01;9.21E-02	4000;7561;12709;20485	2.31E+00;1.83E+00;1.33E+00;7.54E-01
CAT	-0.0235057	0.429918	4	ACATCTGAAGGATCCGGACA;GTGGAGAACCGAACTGCGAT;TTATTACAGTAGGGCCCCGT;CTGGATGTAAAAAGTCCAGG	-0.5;-0.14;0.22;0.33	7809;28487;58563;64300	5.33E-01;4.89E-01;3.75E-01;3.23E-01	13142;18879;48955;69633	6.91E-01;4.30E-01;4.11E-01;1.85E-01
RER1	-0.623051	2.16292	4	ATGGTAGATCCCCAAGGCAT;ACCCATCGCACAGCCGTGTA;GCTACCCACCAAACAGAACG;CGTCCATGGGAAACCTTCGG	-0.81;-0.78;-0.68;-0.22	2287;2614;3870;22264	3.32E+00;2.20E+00;2.17E+00;9.67E-01	55178;73572;74828;75155	1.87E+00;1.17E+00;9.14E-01;5.21E-02
RASL10B	0.0610692	0.539072	4	CGTAGACCAGGATGTAGGCG;CTGCCTGCTGTCGTCATGAA;GTACAAGAACTGGCGCACGA;CTACCTGGAGCGTATTGACA	-0.26;-0.19;0.25;0.45	19346;24362;60394;69043	5.54E-01;3.79E-01;3.75E-01;1.99E-01	8399;17048;53080;58096	7.52E-01;5.12E-01;4.99E-01;3.92E-01
BMP6	0.0550803	0.565749	4	TCTTATAGTGGAGTACGACA;GGCGCGGACTTCAGTCGCCC;GTGACTCCACAGCATAACAT;TCTACAAGGACTGTGTTATG	-0.15;-0.06;-0.03;0.45	27887;35758;38229;69297	6.13E-01;4.31E-01;4.23E-01;1.93E-01	8145;39213;41684;49555	7.76E-01;5.41E-01;5.21E-01;4.26E-01
C7orf31	0.352382	1.22526	4	AATACCGATTTCACTCCCCG;TCATAATATACACCTTGACC;TACCACACACACATCTGTCG;ACCCAGTTCTAAAGAAATGG	0.05;0.27;0.31;0.78	45138;61233;63716;75058	7.84E-01;7.72E-01;4.04E-01;5.43E-02	2384;13726;16209;32304	1.54E+00;1.52E+00;9.50E-01;8.94E-01
PPAT	-0.265815	0.871731	4	ACTTCATGGGAAGATAGCTG;AGACCAGACAGTATGTTCGA;CTGGTATTGTGACTAGTGAT;GTGTCTGATATAAATGACAA	-0.61;-0.33;-0.26;0.13	5043;15114;19764;52353	1.31E+00;8.30E-01;6.80E-01;6.72E-01	25089;57678;62328;72399	6.64E-01;3.98E-01;3.90E-01;1.17E-01
VHL	0.492317	1.48819	4	CGGCCCGGAAGAGTCCGGCC;CGCCGCATCCACAGCTACCG;CATACGGGCAGCACGACGCG;GAGATGCAGGGACACACGAT	-0.33;0.29;0.85;1.15	15196;62675;75582;76723	1.05E+00;8.45E-01;3.90E-01;1.62E-02	719;1860;14767;62246	2.48E+00;1.65E+00;1.44E+00;3.79E-01
CD160	-0.3064	0.982902	4	GATCCTGGGATAGATGGTGT;TAAACTTAATCTGTACTGTA;CTGGTGATGTTAATGCATCC;TGGTAGGTCCCACTGTGCAA	-0.69;-0.35;-0.33;0.14	3688;14169;15134;53091	1.62E+00;8.73E-01;7.84E-01;6.56E-01	24351;62308;63273;73754	8.29E-01;3.99E-01;3.92E-01;8.47E-02
PGA5	-0.188198	1.07565	9	CCTGGACAGTGTCGTATCCG;TACTTCGGCACTATCGGCAT;AAAGTACTTCCCCCAGTGGG;GATCTGCCAGTAACCCTCGA;CAGAAAGTACTTCCCCCAGT;AAAGACGACGGTGAAATCCT;CCACAACCGCTTCAACCCTG;CGATGACAAGAGTGGCAGCG;TGGGTGCCTGTTACCGTCGA	-0.47;-0.41;-0.4;-0.19;-0.11;-0.09;-0.08;-0.01;0.05	9028;11376;11838;24536;31535;32461;34020;40035;45365	2.09E+00;1.65E+00;1.45E+00;1.05E+00;9.55E-01;7.59E-01;7.24E-01;5.93E-01;4.10E-01	32077;37407;43422;44981;45907;52906;65604;66066;68414	1.29E+00;1.08E+00;9.73E-01;7.31E-01;5.96E-01;5.79E-01;5.66E-01;4.84E-01;4.31E-01
BSPRY	-0.208136	0.802272	4	ACTTTAATGAGAAGTGCACT;AGGACATACGGATCGATGAG;AGAGCATGGCCAGTGCAGCG;AGATTGTGGACCAGTGTGAG	-0.54;-0.13;-0.09;-0.07	6681;29276;32650;34807	1.39E+00;7.61E-01;5.80E-01;4.79E-01	42635;44792;48166;70761	6.99E-01;4.48E-01;4.39E-01;1.57E-01
SMC5	0.0751958	0.527281	4	TTTGTAATGGCATCAATCTG;ACAGGCAACAGATATTAAGG;CCAACGATCATATTCAAGTG;AAACAGCATCATACGTGTCA	-0.34;-0.04;0.16;0.52	14885;36972;54044;71177	4.28E-01;3.92E-01;3.86E-01;1.47E-01	6265;23398;40470;62557	6.00E-01;5.74E-01;5.65E-01;3.71E-01
DOCK7	0.57667	2.0162	4	TCAATAGATGATACCCCAAG;AAATCTTAGAGTTTCCCGCA;CCTGTTCCCAGTCCGAATTG;CCAGTCACGACTCAGACCCG	0.28;0.48;0.52;1.02	62086;70066;71163;76361	1.60E+00;1.35E+00;5.99E-01;2.44E-02	1081;6279;7376;15356	2.81E+00;2.51E+00;1.48E+00;1.27E+00
SF3B1	0.531534	1.60458	4	AAAAGGATCAAGACGCTCTG;TAATCTTCATCAATCAATAG;TTAGTTAGTTGATACTACTG;CAGTAAAAGAAAATCACGGT	-0.11;0.37;0.72;1.14	30813;66364;74546;76700	1.05E+00;8.75E-01;4.59E-01;1.67E-02	742;2896;11078;46629	2.11E+00;2.00E+00;1.43E+00;8.81E-01
NKX2-6	0.222805	0.973506	4	GCGGATGTGGCGAAGCCGCG;TCAGAGGTTCACAACGCTGG;TTTAGAGCCCGGCCTGAACG;GCCTGCGAAAAGAGCACGCG	-0.03;0.25;0.28;0.4	37865;60015;61904;67332	7.39E-01;5.83E-01;3.87E-01;2.43E-01	10110;15538;17427;39577	1.45E+00;1.17E+00;8.12E-01;4.64E-01
CBR3	-0.145933	0.596729	4	CAACGTACTGGTCAACAACG;ACTGTGCCGACAGTTCTCTG;GCAAGTCGTCGATGTCCAGT;CTGCCGATAATGAAACCTCA	-0.86;-0.02;0.06;0.24	1913;39222;46227;59485	1.04E+00;4.65E-01;4.58E-01;4.26E-01	17957;31215;38220;75529	6.13E-01;4.59E-01;3.76E-01;4.34E-02
ALS2CL	0.0155749	0.531119	4	GTGAGCGCTACATTGGCATG;AGCACCGACGAGGTGTACAA;ACACGCAGCGAGTACTGGCG;GGAGGGCTCGTTCGGCAGTG	-0.14;-0.08;0.0;0.28	28620;33899;41519;61657	5.44E-01;4.40E-01;4.31E-01;3.96E-01	15785;35923;43543;48822	8.01E-01;5.07E-01;4.31E-01;3.86E-01
PCP2	-0.19224	0.741525	4	TCACACGTTGGTCATCCATG;CCATCCGGTCGCCCTGCACG;CAGCGCTGTTCACTGCAAGC;CATGAGGCTGTCCATCTCGG	-0.38;-0.34;-0.12;0.07	12672;14423;30538;47192	8.61E-01;8.60E-01;8.28E-01;4.17E-01	30250;46904;63019;64770	4.66E-01;4.52E-01;3.96E-01;3.10E-01
ARFGAP2	-0.101244	0.659681	4	GGTCGGCGGGAATGCCAATG;ACCCAGGCCTGTTTCGACTG;GCATGGGCTTGGTATCCCGA;GCTGGCATACTGACCCAGTG	-0.58;-0.52;0.3;0.4	5684;7216;63015;67346	1.37E+00;6.32E-01;3.96E-01;2.43E-01	10096;14427;70226;71758	8.61E-01;5.56E-01;4.65E-01;1.32E-01
ANAPC2	0.167233	0.78318	4	GGAGCCGGTAGTACCGGCGA;CTGACAGTGGATCGAGCGGG;GGACGCGGGAGGACACAGTG;CCAGGACCGAGTGTAGCCCG	-0.47;-0.02;0.57;0.59	8902;39323;72204;72551	6.59E-01;4.97E-01;4.26E-01;1.13E-01	4891;5238;38119;68540	1.62E+00;6.82E-01;6.16E-01;2.12E-01
ZNF205	0.033488	0.56518	4	GGCTGAGCCAGATCGCACCC;GAGGGTGCAGACCTCATCCG;CACGCAGCAGAACTTCTACA;TCCCCGTGCTTTCCCGAGAG	-0.23;0.05;0.13;0.18	21912;45041;52078;55880	5.67E-01;4.49E-01;4.00E-01;3.80E-01	21562;25364;32401;55530	7.69E-01;5.78E-01;5.36E-01;3.78E-01
C20orf202	0.0310896	0.521602	4	GCGCCCACTGGGAGGACGCC;GTACAAGTCAAAGATCCCTC;TTGAATCTGCATCTCAGACT;CCAAGGTCTGCCCAAGACTC	-0.42;-0.2;0.35;0.4	10749;23653;65135;67529	5.69E-01;4.50E-01;4.22E-01;2.38E-01	9913;12307;53789;66693	9.70E-01;4.69E-01;3.88E-01;2.60E-01
SF3B4	0.601358	1.60341	4	TACCACAGGATTGGGAGCAG;CTTTGTGGAATTCTTGAGTG;CGGTGATAGGACGGTTACAG;AGAAACAGTTCCCACAGCAG	-0.02;0.35;0.47;1.61	39024;65354;69736;77241	9.83E-01;6.09E-01;5.37E-01;4.49E-03	201;7706;12088;38418	1.99E+00;1.89E+00;1.32E+00;1.22E+00
ENPP7	0.0416183	0.507238	4	CGGGAACGTCACCTACCAAG;CGACCACGGCATGACGACCG;ACATCGACACAGTGATGGCG;CAAATATATCGAGAACCACG	-0.35;0.01;0.15;0.35	14065;42235;53574;65517	4.33E-01;4.00E-01;3.89E-01;2.90E-01	11925;23868;35207;63377	6.88E-01;5.64E-01;4.28E-01;3.48E-01
SLC39A5	0.042821	0.561161	4	CCAGCAACAGAAGCCTGTGA;ACCTGGCGGACTACCAGAGA;GCTGTCGATCTGATAAAGCA;AGCAAGGGCCGTAGTAGACG	-0.33;0.1;0.14;0.26	15352;49952;52431;60768	5.02E-01;4.21E-01;3.97E-01;3.89E-01	16674;25011;27490;62090	9.38E-01;5.42E-01;3.84E-01;3.81E-01
UPF1	-0.0332455	0.46815	4	AGAAGACACCTATTACACGA;TCAACTGGGACAGCTCGCAG;TTTCGTCGATTAAAATGGAG;GATATGCCTGCGGTACAAAG	-0.66;0.04;0.05;0.43	4172;44724;45482;68580	7.39E-01;4.76E-01;4.47E-01;2.11E-01	8862;31960;32718;73270	7.59E-01;4.98E-01;4.53E-01;9.62E-02
KRT33A	-0.144282	0.663234	4	GGTGGACGCTGCTCCCACTG;CTGGTAGCTGGCACACACCA;CTTGGTCCTGAAGTCATCTG;GCGGTCGTTCAGGAACTGCA	-0.85;-0.43;0.22;0.48	2006;10434;58352;70193	1.09E+00;1.02E+00;3.75E-01;1.71E-01	7249;19090;67008;75436	6.84E-01;5.55E-01;4.57E-01;4.56E-02
KIF14	-0.598046	1.51556	4	CCCACTCATGAAGACTACCT;AACAACTTCAGTCTGACTCA;GATCTTCATTCAGATTAACA;AAGAGATACTCCTATAAGTG	-1.59;-0.4;-0.27;-0.14	208;11718;18919;28617	1.97E+00;1.73E+00;1.36E+00;1.00E+00	48825;58523;65724;77234	8.95E-01;6.89E-01;4.32E-01;4.65E-03
TNFRSF25	0.0208328	0.614615	4	CCAACCATGCCTAGACTGCG;GGGCACATTCAGAATTATGG;GTGTACTTACCAGTAACCAG;CGACAGCTAGGAATTACGTG	-0.1;0.0;0.06;0.12	32049;41250;46380;51169	7.20E-01;4.77E-01;4.63E-01;4.30E-01	26273;31062;36192;45393	9.28E-01;6.63E-01;4.61E-01;4.07E-01
OR4K14	-0.0662799	0.49896	4	TGTGCACTCCATCAGTCAAG;TTGAGCCATACATCCTCCAA;CAGGCAAGTTTGATCACCAG;TTGGCAGACTTGCATCAGGC	-0.38;-0.07;0.04;0.15	12760;34239;44427;53258	6.50E-01;4.92E-01;4.38E-01;4.16E-01	24184;33015;43203;64682	5.13E-01;4.45E-01;3.91E-01;3.13E-01
NBEA	0.0827457	0.597491	4	ATGATGTACTACTATTGGGA;TTACCTACTTACGATGCATG;AGAGTTCACTCATGGCATCA;ATACGAAACATTGTAGTCCG	-0.13;-0.08;0.19;0.35	29513;34058;56098;65346	4.42E-01;4.39E-01;3.78E-01;2.95E-01	12096;21344;43384;47929	8.34E-01;6.21E-01;5.10E-01;4.26E-01
NCAN	-0.0469773	0.635225	4	TGCAGCAAGTTCACACACGG;AATTCCACTAGCATCACTGG;CCCTCGGATAAAGTGGACCA;AGCCGGTCCGGTTAGCGAAG	-0.1;-0.09;-0.03;0.03	32228;33056;37756;43747	9.92E-01;6.24E-01;4.80E-01;4.45E-01	33695;39686;44386;45214	9.35E-01;5.03E-01;4.93E-01;4.26E-01
LMTK2	0.0610942	0.560597	4	AAAAGCAAGTGCCAACCCAA;CCGACATGGATAATCCAGAA;ACAATAACATCTAAACACGT;TCTGGAGCAGTCCATCGCAG	-0.17;-0.01;0.04;0.39	26258;39540;44399;67025	4.93E-01;4.26E-01;4.07E-01;2.51E-01	10417;33043;37902;51184	7.19E-01;6.21E-01;4.57E-01;4.45E-01
SPRR4	-0.0303413	0.512669	4	TGTCTCTTGACATTTAACAG;GCAGCAGTGCCCACCCCAGA;GGGCATTGCTTCTTGACCTG;TTAACAGGGGGTGGCTGACA	-0.27;-0.02;0.08;0.09	18675;39184;48137;48583	8.10E-01;4.39E-01;4.26E-01;3.75E-01	28859;29305;38258;58767	6.13E-01;4.79E-01;4.79E-01;4.34E-01
SERPINB9	-0.148096	0.608475	4	CGTTTGACGAAACATACACA;CACGTGGGCGAGCTTAAACG;GGCACTGTCTTTAAACACAG;TGGGTCTCAAAAAAGACCGA	-0.43;-0.33;-0.04;0.21	10386;15300;37339;57406	8.22E-01;6.34E-01;5.20E-01;4.58E-01	20036;40103;62142;67056	4.27E-01;3.89E-01;3.75E-01;2.50E-01
FBXO43	0.00996615	0.589745	4	CAGCTGAGTAGTGATGAGAG;GACTCCGATAAGTAATCTTG;GATACATTCAACCTTCTGCG;AAGATGTCGCAAAGGCACTC	-0.75;0.11;0.32;0.37	2908;50042;64102;66047	8.73E-01;5.04E-01;4.08E-01;2.76E-01	11395;13340;27400;74534	9.41E-01;9.14E-01;4.38E-01;6.65E-02
PLXNA4	0.0237798	0.493755	4	GCGGTATGGACTCTCCACGC;TGTATACATCCAAGCTCGTG;CCTGAATGCCGGAAGCAACG;ACATGATGTAGAGTTGCTCG	-0.44;-0.26;0.22;0.57	10042;19260;58623;72319	6.79E-01;4.66E-01;3.75E-01;1.19E-01	5123;18819;58182;67400	6.92E-01;6.67E-01;3.75E-01;2.41E-01
PCSK4	0.0868536	0.673482	4	TCACCTTGGTCACACCACGC;GCACCCGTGATGCAGGTCCG;GTCTCACGTAGTTGGCCCAG;GCTTTCAACGCCCGAATCGG	-0.03;-0.01;0.09;0.29	38302;39666;49217;62584	5.93E-01;4.27E-01;4.26E-01;3.70E-01	14858;28225;37776;39140	1.19E+00;6.24E-01;4.92E-01;3.92E-01
EPHA4	-0.131253	0.568324	4	TGGGATCTTCGTACGTAAAG;TTGGAGGTTACAACCAACAC;TGTGCCAAAAATGTACTGTG;TGTAATTGGTATGAGCTAGG	-0.55;-0.2;0.09;0.13	6568;24150;48722;51838	6.97E-01;5.85E-01;5.59E-01;4.32E-01	25604;28720;53292;70874	4.86E-01;4.02E-01;3.91E-01;1.54E-01
SERF1A	0.0707693	0.551416	4	GTACCTCTGCTTTCTCTGAG;GAAAACCCAGGAAATTAGCA;TAGCAAGGGAAAGAGGAAAG;GAAAAACATGAAGAAAACCC	-0.21;-0.03;0.15;0.38	23104;37917;53301;66538	4.26E-01;3.91E-01;3.85E-01;2.64E-01	10904;24141;39525;54338	6.15E-01;5.84E-01;5.59E-01;4.47E-01
GPN3	0.0792931	0.555087	4	TTTGTCATGATGTTGACTTG;TCTCTGCGATTCGGTCCCAA;GAGCACCTACTGTGCCACCA;GTCTGTCCAAGTTGTAAACC	-0.4;0.0;0.25;0.46	11868;40951;60119;69596	4.29E-01;4.29E-01;3.78E-01;1.86E-01	7846;17323;36393;65574	7.42E-01;6.57E-01;5.31E-01;2.89E-01
PIGT	-0.0736095	0.543743	4	AGGACGTCATCCTAGGCACT;TTTGGAGGACCCGATACTGG;AGGCGCAGAAGATCCCTGAG;TCGGTGCAGACCACCTCCCG	-0.29;-0.12;0.02;0.09	17870;30668;42922;48406	8.16E-01;5.18E-01;4.64E-01;3.77E-01	29036;34520;46774;59572	4.57E-01;4.56E-01;4.36E-01;4.36E-01
PCDHA4	0.0377994	0.525099	4	AATGGTTCTGTCAAAAGCTG;ACAAAAGAACCTGTCCATCG;TGTCCTACTCGCTGGTAGAG;AGGGCGATGACTGTACCCAG	-0.18;-0.06;0.06;0.33	25529;35440;46226;64402	4.65E-01;4.32E-01;4.01E-01;3.20E-01	13040;31216;42002;51913	6.95E-01;5.35E-01;4.59E-01;4.12E-01
C19orf73	0.0322954	0.50108	4	ACCATTAGCCTCGTCCGCCG;CTCCCACGCAGACAGTAGTG;AAAGGTTGGATTTCAAGGCG;AGGTGGAGTGAGCGCCCGGT	-0.23;-0.22;0.15;0.43	21730;22537;53163;68457	5.93E-01;3.92E-01;3.79E-01;2.14E-01	8985;24279;54905;55712	5.72E-01;5.56E-01;4.94E-01;3.82E-01
CIAPIN1	0.310657	1.02599	4	GGACTCAGTGAAACCTGCTG;AACAGACTGTACTTCCTCAG;AAAAAACCAAACTTTGAAGT;TCAAGCGTTAACCGGCAATG	-0.44;0.21;0.46;1.01	9917;57984;69351;76339	6.73E-01;5.23E-01;4.69E-01;2.49E-02	1103;8091;19458;67525	1.32E+00;1.28E+00;1.26E+00;2.38E-01
LMCD1	-0.0877144	0.557226	4	GCTTCGAGCCACATTCATGG;TTTCCCAGTAGCAATAGGGT;TGTCAAGCAATATAAGAGCG;AGGGATCCTGGTCATAGATG	-0.49;0.01;0.02;0.1	8297;42059;43038;49852	7.65E-01;5.16E-01;5.16E-01;4.32E-01	27590;34404;35383;69145	6.84E-01;4.37E-01;4.20E-01;1.97E-01
SDCCAG8	-0.16625	0.653259	4	TTCAGCTATTAATCAACTGG;GTAGTTGTGCTTGAAAACGA;GCTAATACTTGTAACCGTGT;TGTCTGCACTAGTTTCCGTA	-0.43;-0.32;-0.12;0.2	10379;15762;30608;57184	8.26E-01;8.02E-01;5.27E-01;4.58E-01	20258;46834;61680;67063	4.65E-01;3.86E-01;3.75E-01;2.50E-01
TGFB3	-0.170634	0.842905	4	AAGAGGGTGGAAGCCATTAG;CAGGACCTGATAGGGGACGT;ATAAATTCGACATGATCCAG;GGCAAGAATCTGCCCACACG	-0.25;-0.18;-0.16;-0.1	19984;25759;27233;32292	1.52E+00;9.48E-01;5.29E-01;3.75E-01	45150;50209;51683;57458	7.72E-01;5.18E-01;5.06E-01;4.03E-01
KLHL18	-0.175422	0.639276	4	GCTGTGCGACGTGACCCTCA;TCACCACAGCCACGCCAACG;TAATGCAAGGAATGGACCCA;TGGACTTATCTACGCTGTAG	-0.63;-0.21;-0.13;0.27	4740;22746;29136;61545	8.77E-01;6.93E-01;5.88E-01;3.99E-01	15897;48306;54696;72702	4.81E-01;3.85E-01;3.83E-01;1.10E-01
ZNF622	0.0996388	0.63178	4	TGATGAAGAATTGGAATGTG;GTGTTGGCAAGATTTGCTTG;GGGCCCACTATAAGACGGAC;TAAGCAGTCCGTGATAGGGA	-0.13;0.02;0.16;0.35	29045;42726;54386;65482	4.36E-01;4.35E-01;3.85E-01;2.91E-01	11960;23056;34716;48397	8.17E-01;7.02E-01;5.81E-01;4.28E-01
APLF	-0.58805	2.26713	4	ACATCAGCAGAACAAGACAC;TCAGTACCAGCAATCAGTGG;GATGACTCCCACAAATAGTG;ATGAGGTAAATTAATCACGG	-0.67;-0.66;-0.53;-0.49	4046;4116;6994;8071	3.93E+00;2.57E+00;1.82E+00;7.50E-01	69371;70448;73326;73396	2.39E+00;1.39E+00;7.44E-01;9.32E-02
CAPN10	0.0648543	0.541528	4	GAGATCCAGGCTGCACGCGG;TCCGCGAGGACATCACGTGG;AGCGGCGGGTCAATCTGCCT;CGTTGGCTACCCGGTCACGG	-0.24;0.0;0.1;0.4	20546;41232;49970;67394	4.30E-01;4.19E-01;3.76E-01;2.41E-01	10048;27472;36210;56896	6.62E-01;5.36E-01;5.03E-01;4.66E-01
NSMF	0.211395	0.82482	4	ATTCCGCGTCTGTAATCCAG;AGTCACCCTGAGAACCGCAA;GGAAGTGTCGGCTTTCATGG;CCAGAGATGGTGTACACTCG	-0.03;-0.03;0.01;0.89	38027;38437;42276;75790	5.87E-01;5.29E-01;4.26E-01;3.74E-02	1652;35166;39005;39415	1.17E+00;1.10E+00;5.96E-01;4.33E-01
DNAJC7	0.0758435	0.570176	4	GCTAAACTCTACTGTAATCG;CCTTCCAAGCATCATCAAGG;AAATGCTCAGGCACAACAAG;GCAAGTGCCACCTCTCTCTG	-0.3;-0.13;0.34;0.4	16862;29224;64739;67484	4.80E-01;4.16E-01;3.80E-01;2.39E-01	9958;12703;48218;60580	9.48E-01;4.68E-01;4.38E-01;4.27E-01
DCAF12	-0.0325669	0.52641	4	CATCTATCGACTACCTACGC;GTGTGGCACAAAATGCAACA;TCTAGAAGGATTCAGCTCGA;ATGCGAGACACAATGTGTCA	-0.16;-0.16;0.08;0.11	26801;27187;48059;50394	7.46E-01;5.07E-01;4.40E-01;4.12E-01	27048;29383;50255;50641	7.38E-01;4.78E-01;4.16E-01;4.15E-01
ALKBH5	0.6599	2.49869	4	CCTGTACAACGAGCACACGG;CGTGGACGAGATCCCCGAGT;GAGGCGCGCAAGGTGAAGAG;ATCAACGACTACCAGCCCGG	0.45;0.57;0.69;0.93	69189;72266;74164;75976	2.36E+00;1.63E+00;8.28E-01;3.32E-02	1466;3278;5176;8253	3.89E+00;2.95E+00;2.01E+00;1.15E+00
RNASEH1	0.00132175	0.526951	5	CAAGGAAGATGTACCCATGT;TAAACGCCGATTCCTGCTCG;AAAGCACATGAAGCCGAGCG;TCAGGGCATGAAAATCAACA;TGTAGTCCCAGCTACTTGGG	-0.44;-0.13;0.14;0.21;0.23	9913;29810;52522;57487;58981	5.91E-01;4.91E-01;4.62E-01;4.32E-01;4.08E-01	18461;19955;24920;47632;67529	8.15E-01;5.66E-01;5.60E-01;3.97E-01;2.97E-01
AQP6	0.283741	1.00997	4	ACCTACCACGTTGATCCCAA;ATGGCAATCTGTAGCACGGA;AAAGAACACATACAGCCCCG;GAGGAAGGCCAGCGTCACGG	-0.34;0.08;0.67;0.73	14812;47968;73846;74563	7.93E-01;4.77E-01;3.93E-01;6.58E-02	2879;3596;29474;62630	1.93E+00;8.77E-01;8.65E-01;3.69E-01
OPCML	-0.304098	1.09112	4	GAGATATTCATGATCTGAGG;CATCAAGCGAGACCAGTCCG;CATAGATGACCGGGTAACCC;TTGACCAGGATGATCACACG	-0.49;-0.45;-0.42;0.14	8267;9510;10768;53054	2.03E+00;1.16E+00;6.57E-01;5.17E-01	24388;66674;67932;69175	1.07E+00;4.79E-01;3.93E-01;1.96E-01
GJC2	-0.0563336	0.472247	4	GAGGCGTGCACTAAGGCGGT;GTCGCGCCCTACTGAAAAGA;GTAGCCCAGGTACATGACCG;GAGCCACACCTTGCCCACGA	-0.62;-0.06;0.18;0.28	4870;35024;55789;61783	6.84E-01;4.34E-01;3.92E-01;3.79E-01	15659;21653;42418;72572	6.14E-01;5.27E-01;3.86E-01;1.13E-01
HPRT1	0.0422036	0.611153	4	ACTAGAATGACCAGTCAACA;CTGTCCATAATTAGTCCATG;AATAAATCAAGGTCATAACC;CACAGAGGGCTACAATGTGA	-0.09;-0.0;0.07;0.19	32740;40521;47237;56507	5.47E-01;4.88E-01;4.51E-01;4.28E-01	20935;30205;36921;44702	9.55E-01;6.44E-01;4.69E-01;3.77E-01
CERS2	0.473884	1.56205	4	GAACATTTCTACCTGACCAG;TCTGATGTCAAGCGAAAGGT;CCATGATTAGAGTCCCAGCT;CAAAGAAGTATCGAACGATG	0.16;0.22;0.57;0.94	54199;58658;72205;76063	1.12E+00;6.94E-01;6.59E-01;3.12E-02	1379;5237;18784;23243	2.09E+00;1.62E+00;1.36E+00;1.17E+00
OR2Y1	0.108451	0.646721	4	GATCCAGACAGGTCTCGCAA;GCTCCTGATCAACCTTTGCG;TGCGGACACAGAAGGAACAG;GTGCAGCCGAAGGTCTAGCC	-0.29;0.1;0.27;0.36	17358;49629;61370;65675	4.98E-01;3.84E-01;3.78E-01;2.86E-01	11767;16072;27813;60084	9.25E-01;7.90E-01;4.41E-01;4.31E-01
IRGQ	-0.0224969	0.484824	4	GGCGAGAGCTTAAAGAACGC;TTTGTGCTACCGGCGAACTG;CGTGAGGCCTTTGAGACCGG;GGAGTCCGGCCGTCCCTCGG	-0.23;-0.04;-0.04;0.22	21821;36879;37476;58271	6.31E-01;4.94E-01;4.28E-01;3.79E-01	19171;39966;40563;55621	5.75E-01;5.63E-01;4.27E-01;3.75E-01
SPRR1A	-0.181352	0.758746	6	CAAGGAGCCCTGCCACCCCA;AGGGCTCAGGCACCTTGGGG;GGCAGGGCTCAGGCACTTTG;ACCATGCATCCCCAAAACCA;CTGCTGCTGCTGAGGCTGAG;ACCTTGCCAGCCTCCACCCC	-0.63;-0.58;-0.11;-0.09;0.01;0.31	4653;5705;31343;32475;42154;63686	1.22E+00;8.84E-01;8.06E-01;5.78E-01;5.53E-01;5.10E-01	13756;35288;44967;46099;71737;72789	5.63E-01;5.39E-01;5.21E-01;5.11E-01;3.97E-01;1.61E-01
MCM7	-0.0801983	0.590762	4	TTCATGCCCGTATATTTCTG;AAGCCCAACTACTTACTGCG;ACCAGCACCGTGATACTACG;ATCTGCGCATGAGTTCAGCA	-0.65;-0.42;0.28;0.46	4408;10701;62070;69600	1.07E+00;7.19E-01;3.88E-01;1.85E-01	7842;15372;66741;73034	8.19E-01;5.32E-01;4.51E-01;1.02E-01
COL17A1	0.337263	1.20061	4	CCTCACCACGAGGTCCCATG;CTTCGGAGTTCCAAACAACA;ACATACCAAATTCCTTCCGA;GCAAGATCGTGACTTCGGGT	-0.39;0.39;0.48;0.87	12136;67109;70119;75655	1.10E+00;5.52E-01;4.25E-01;4.05E-02	1787;7323;10333;65306	2.08E+00;1.36E+00;1.07E+00;2.96E-01
TTC24	0.132569	0.614098	4	CAGCTGTCTCTCTTGAGCAT;CGGCGACCAATGTTTCAATG;CTCCAAGGCCCCACAAACCA;AGCTTCCTGATAGTTGCCGA	-0.32;-0.19;0.09;0.95	15950;24842;48660;76077	5.45E-01;4.33E-01;3.85E-01;3.09E-02	1365;28782;52600;61492	1.17E+00;4.85E-01;4.01E-01;3.96E-01
TMED6	-0.157077	0.6817	4	GTGTCTATGAGAAATCCCTG;GCCATCATGATACCTCCAGG;GGCAGGTTCAGCGGACAGTG;AGTAATCAGCATAATCACTT	-0.58;-0.52;0.16;0.31	5814;7156;54347;63558	1.37E+00;6.24E-01;3.85E-01;3.43E-01	13884;23095;70286;71628	5.80E-01;5.59E-01;4.02E-01;1.36E-01
PYDC1	-0.00211239	0.519332	4	GGCTTTGAGCGCATCCCGCG;GCTGGAGAACCTGACACCGG;CGCTCAAAGCCCTCGCGCAG;GCTCGGGCAGCTAGATATCG	-0.26;-0.17;-0.15;0.57	19705;26235;27723;72239	9.29E-01;5.21E-01;3.75E-01;1.21E-01	5203;49719;51207;57737	6.61E-01;5.10E-01;4.99E-01;4.07E-01
GRM4	-0.340565	1.16201	4	GGATCGCATCAACAACGACC;CCACCCTTACAGGCATCGCA;CCCAAGAGGATGTCCGTACG;AGACGTGTCCCTATGACATG	-0.54;-0.43;-0.27;-0.11	6599;10325;18532;31038	1.59E+00;1.38E+00;1.10E+00;5.83E-01	46404;58910;67117;70843	8.12E-01;7.02E-01;4.59E-01;1.55E-01
ASPSCR1	0.266284	0.969205	4	ATGAAGTGCTACGACCCCGT;CCCAGTCTGCGTGTACACGA;CCGGACGGCTCAAGTCGCCG;ACTTCAGATCATATTCACAG	-0.03;-0.01;0.47;0.64	38140;39765;69751;73440	5.89E-01;5.37E-01;4.27E-01;9.22E-02	4002;7691;37677;39302	1.32E+00;1.18E+00;7.54E-01;6.26E-01
ECHS1	-0.482713	1.50304	4	GAGGGAAGAATAACACCGTG;ATGTGTGATATCATCTATGC;AGGCCTTATCCCCGCCGGTG;AGTAACAGTCCTGGAAACTC	-0.87;-0.59;-0.28;-0.19	1850;5585;18008;24821	1.98E+00;1.57E+00;1.41E+00;1.05E+00	52621;59434;71857;75592	1.05E+00;7.19E-01;6.37E-01;4.20E-02
ZBTB1	0.388351	1.55754	4	AAATACACCACATAATAGAG;GTGTGGACTTACAATAACCG;GTGTGTCAAGACGCTTTGGG;GCACAGACGGACAAATACAG	0.16;0.43;0.44;0.51	54580;68608;68970;70919	1.21E+00;1.14E+00;5.10E-01;1.53E-01	6523;8472;8834;22862	2.28E+00;2.12E+00;1.24E+00;5.87E-01
CD72	-0.0395006	0.489005	4	GCAGCTCCAGCAGACGAACA;GGGCACTTGAACATTCTCGT;CCCCTCGACAGCGGTCAAGT;GAGTCAGGAAGCACTACAGG	-0.28;-0.04;-0.03;0.19	18167;36769;38412;56657	6.09E-01;5.43E-01;4.28E-01;3.76E-01	20785;39030;40673;59275	5.60E-01;4.64E-01;4.26E-01;3.76E-01
KLHL25	0.183736	0.861549	4	GTGTGACAAGATCTACCAGG;GGCCTCAAAATAGCGGCTAG;ACATGAGGAATGGTCCAAGG;AGTGCTTGCGAAGCGTGTTG	0.02;0.11;0.13;0.47	43104;50529;51869;69840	7.12E-01;5.11E-01;4.01E-01;1.79E-01	7602;25573;26913;34338	1.41E+00;9.60E-01;5.41E-01;5.32E-01
DHODH	-0.0751903	0.487343	4	CATCTTATAAAGTCCGTCCA;GAGTCTTGAAATCTGGCCCG;ATCTCCCGTGGCCATCAGGT;GTGACTCCAAAACCTCAGGA	-0.37;-0.26;0.02;0.31	13073;19352;43166;63367	6.76E-01;5.13E-01;4.11E-01;3.48E-01	14075;34276;58090;64369	4.37E-01;4.00E-01;3.75E-01;3.21E-01
GINS3	0.202076	0.693561	4	AAAACGTCCGATAAAAGTCT;GTTCAGTGCAGATCCCAATG;CAAGCGACGGATCCTTTCTG;CCAAGCTTGAACTACCCTTG	-0.36;-0.09;0.14;1.12	13774;32879;52441;76650	4.46E-01;4.03E-01;3.97E-01;1.78E-02	792;25001;44563;63668	1.40E+00;5.42E-01;4.90E-01;3.40E-01
STX1A	-0.279753	0.989133	4	TGATGATGTCGCTGTCACCG;CGGCAGGACCACGACCAGTG;TGACAAGATCGCAGAGAACG;CCACACACTCACTCTCATCG	-0.45;-0.43;-0.18;-0.06	9702;10380;25270;35376	1.36E+00;1.09E+00;1.03E+00;4.74E-01	42066;52172;67062;67740	6.84E-01;5.38E-01;4.58E-01;2.33E-01
LASP1	-0.0748413	0.515756	4	CTTGCAGATAAAATACCATG;AGGACTCACGCGTTGCAGTA;CATGCTTTATGCCAGAACTG;GGGCAAAGGTTTCAGCGTAG	-0.3;-0.22;0.06;0.16	17229;22538;45825;54159	6.21E-01;5.93E-01;4.71E-01;3.79E-01	23283;31617;54904;60213	4.56E-01;4.37E-01;3.86E-01;3.82E-01
SLC6A18	0.159797	0.775207	4	GTGGCCTACCTACTCCACTG;GTGTACATGTGTGTCATCAG;CCGGTACCAGAAGTAGCTCA;AGCGATGGACGCGTACAGGG	-0.12;0.16;0.22;0.38	29906;53884;58698;66790	5.71E-01;4.47E-01;3.75E-01;2.57E-01	10652;18744;23558;47536	1.11E+00;8.48E-01;6.95E-01;4.52E-01
LDHA	-0.810242	2.40542	4	AGCCGTGATAATGACCAGCT;ACAACTGTAATCTTATTCTG;GGGGAACATGGAGATTCCAG;CCGATTCCGTTACCTAATGG	-1.72;-0.96;-0.91;0.36	144;1326;1638;65581	4.43E+00;2.77E+00;2.13E+00;2.89E-01	11861;75804;76116;77298	2.59E+00;1.19E+00;4.29E-01;3.21E-03
PLK3	0.0710953	0.54441	4	GCTGATAGGGAGTCGATCGG;CTCAAGTACTTGCACCAGCG;GTGACCATACATCCGCCTCA;GGTGCGAAAAACGCACGATG	-0.2;-0.08;0.1;0.46	24013;34092;49508;69460	4.38E-01;4.24E-01;3.90E-01;1.89E-01	7982;27934;43350;53429	6.45E-01;5.27E-01;5.10E-01;4.96E-01
SLC39A10	-0.148961	0.619057	4	CCTGATCGTGTACATAACCC;CAAGATGATGATGCAAACGA;ACAGTCACCAACATGCACAT;TCTGATGTTAAACTACCGAA	-1.1;-0.03;0.07;0.46	784;38467;47061;69372	1.41E+00;4.53E-01;4.26E-01;1.91E-01	8070;30381;38975;76658	5.96E-01;5.23E-01;4.67E-01;1.77E-02
ZIC3	0.106594	0.665923	4	TGCTGACCCATACCGCCCAG;TGAAAGACTTGCCCTCCCGG;GTCGTGCAAGTGGATCGACG;CATGAACATGGGAGTGAACG	-0.1;0.01;0.21;0.31	31585;41948;58002;63317	4.70E-01;4.32E-01;3.75E-01;3.50E-01	14125;19440;35494;45857	9.10E-01;6.81E-01;6.73E-01;3.99E-01
CRYGB	0.273928	0.872355	4	TATGAGCGCCCCAACTACCA;CAGTGGTGCATTCGTAGCTG;ACAGAGCCACACTCACCGGG;AGACGACTGTATCTCTGTTC	-0.14;-0.03;0.34;0.93	28522;38463;64748;75981	4.30E-01;4.26E-01;4.17E-01;3.31E-02	1461;12694;38979;48920	1.15E+00;9.48E-01;7.98E-01;5.96E-01
FXYD7	-0.117053	0.553778	4	TACAACACGGTGCAGACTGT;ATCTTCCCCAGACTACAACA;CGCACTTACTGATGACGATG;AACGACGCTCACCCTTTGTG	-0.46;-0.13;-0.05;0.17	9317;29139;36078;55327	6.65E-01;5.84E-01;4.85E-01;4.81E-01	22115;41364;48303;68125	4.37E-01;4.30E-01;3.80E-01;2.23E-01
GNAL	-0.155159	0.58513	4	AAATGTTAAAGATGCTATCG;CGATGAAAAAGAACGACGCG;CACCAACATCAAACATGCTG;AAGAATCGACAGCGTCAGCT	-0.65;-0.17;-0.05;0.25	4252;25964;36764;60298	7.32E-01;6.48E-01;5.26E-01;4.35E-01	17144;40678;51478;73190	4.28E-01;4.05E-01;3.79E-01;9.81E-02
NTNG1	-0.123036	0.603278	4	GAAGCCATATTGCGTAGGCG;CATGGATCCTAAATCCGTGA;GCTGTTAAGACCAGCCGTTG;GCAGACTGCCAAAATGTGGA	-0.38;-0.19;0.02;0.05	12826;24918;43252;45015	9.42E-01;5.44E-01;5.12E-01;4.15E-01	32427;34190;52524;64616	4.83E-01;4.38E-01;3.96E-01;3.15E-01
ATE1	1.18949	4.37671	4	TGAAAGACGACTTGAACTCT;AGGATCCACCCGATGAATGT;GGTTCCCAAAGGAAGTTGTG;TATCAGGATCTCATAGACCG	0.88;1.06;1.4;1.42	75726;76480;77116;77122	4.37E+00;3.05E+00;1.78E+00;7.17E-03	320;326;962;1716	6.62E+00;5.12E+00;3.98E+00;1.79E+00
FBXW5	0.0630853	0.51084	4	GCTGCGGGAACACACAGACC;TCGCCGGATGAGGAGTTGTG;TGACCTGGGCAGCGACAACG;GGAGTCAGAGAACGTCAACG	-0.35;-0.06;0.18;0.49	14161;35056;55551;70257	4.34E-01;3.99E-01;3.79E-01;1.69E-01	7185;21891;42386;63281	6.08E-01;5.57E-01;5.27E-01;3.51E-01
CAMSAP3	0.243153	0.785977	4	GCTGGGGGAATACAATCGAG;TCTGCAGATCCGATACCGCA;TCCCCACCTCAGAACAACAG;GTGGGGTGGCGTAAGCACCC	-0.17;-0.09;0.04;1.19	26016;32689;44885;76811	4.85E-01;4.47E-01;4.05E-01;1.42E-02	631;32557;44753;51426	1.50E+00;7.11E-01;4.87E-01;4.48E-01
VIM	-0.031711	0.450016	4	TCTTGACCTTGAACGCAAAG;TCCGGTTGGCAGCCTCAGAG;ACAGCATGTCCAAATCGATG;CAACGACAAAGCCCGCGTCG	-0.4;-0.01;0.05;0.23	11613;39683;45637;59202	4.73E-01;4.67E-01;4.34E-01;4.26E-01	18240;31805;37759;65829	6.24E-01;4.54E-01;3.76E-01;2.82E-01
TTC22	-0.192994	0.738985	4	CTGGCAGGCGTACTGCACAA;GCGCTCTACGACAAGGCGCT;GGCCCGCGAGTGCTTCCTCG;CCTTGCCGAAGCAGTCTAGA	-0.45;-0.36;-0.22;0.25	9522;13782;22594;60366	1.15E+00;8.91E-01;4.79E-01;4.33E-01	17076;54848;63660;67920	5.91E-01;4.03E-01;3.79E-01;2.28E-01
NEIL3	0.0907322	0.690114	4	ACAGTGGCGTGGAAACTTTG;CTGCGGGGAGACCACAACCG;GGCACACAGTTATTCTGCAG;AACTTACTTTAACAGCTGGG	-0.26;0.19;0.2;0.23	19572;56369;57080;59085	6.28E-01;4.70E-01;3.76E-01;3.75E-01	18357;20362;21073;57870	1.23E+00;6.47E-01;5.06E-01;3.76E-01
ATP6V0E2	-0.14774	0.638311	4	GGTCCCTTCGGCACGAACCA;GGCGAATGAGTGCGCCGTCA;GTGCCGAAGGGACCCAACCG;AGCACCCGAAGCGATCAGCC	-0.63;-0.26;-0.18;0.47	4770;19472;25729;69797	1.01E+00;6.91E-01;6.73E-01;1.81E-01	7645;51713;57970;72672	5.39E-01;5.30E-01;3.75E-01;1.10E-01
DOT1L	-1.53048	4.57299	4	GGGAGCGAATCGCCAACACG;GCAGCAGGTCTACAACCACT;TCAGACCGTGTCTCAGACGG;GCTGGAGGACTCATCCAAGG	-2.18;-1.8;-1.74;-0.4	62;121;137;11640	7.66E+00;4.84E+00;3.29E+00;2.50E+00	65802;77305;77321;77380	4.74E+00;2.21E+00;1.94E+00;1.37E-03
HADHB	-2.08244	6.08699	4	TGGAGAACTCAGAAACCGCA;TGAGTGACGAATAGGGACAT;GCATCAGGTCTTTATATCTG;TGGGGCAGCTCGTAGCTGGG	-2.83;-2.34;-2.18;-0.98	27;50;63;1234	8.69E+00;7.19E+00;5.61E+00;2.86E+00	76208;77379;77392;77415	5.42E+00;4.80E+00;2.60E+00;5.83E-04
SLC26A2	0.142557	0.680439	4	TTACACAGTCAAAGCAAACC;ACAAAGGAGCTATTACTAGG;GCCCACAGAGATGTGACGGG;TTGGGTGGCATAAACCCAGT	-0.33;0.11;0.26;0.52	15480;50609;60909;71161	5.12E-01;3.88E-01;3.81E-01;1.47E-01	6281;16533;26833;61962	9.64E-01;7.72E-01;5.99E-01;3.87E-01
NUP88	0.0503671	0.5627	4	ACTTGATAGATTTCAAACAG;GATGTTAACAGCACTACGTG;AGGGCAATGGCTTCGTACAA;TCACTGTGTCGTGCTAGAAG	-0.12;-0.07;0.06;0.34	30261;34502;45873;64741	4.70E-01;4.52E-01;4.36E-01;3.11E-01	12701;31569;42940;47181	8.61E-01;5.17E-01;4.56E-01;4.16E-01
FAT4	0.12583	0.650245	4	ATTACTGGGACTAACAACCA;AGTCCACCCAGAATCATGTG;AGACGGGACTTATCACGGTG;TTTAGTTATAGGATCATCGG	-0.45;-0.16;0.39;0.72	9725;27276;66952;74482	5.05E-01;4.74E-01;4.56E-01;6.77E-02	2960;10490;50166;67717	1.08E+00;8.66E-01;4.17E-01;2.33E-01
SYCE2	0.0758397	0.579795	4	CCATGTGAAATGCAAAGACC;TGAAGTTGGTCATGAGTGCA;GGTGGAGGGCCAGCTAGGTG;TCGCAGTTCTCTTCCCACCG	-0.15;-0.06;0.18;0.34	27559;35058;55489;65074	4.34E-01;4.20E-01;3.80E-01;3.02E-01	12368;21953;42384;49883	7.64E-01;6.06E-01;5.27E-01;4.21E-01
MSRB1	0.0346611	0.532838	4	GACCATTCACGCCGACAGCG;TTCCAGAATCACTTTGAACC;TGAATGGTCTCGGTGAACGC;ACGAGTGTGCATACTTCGAG	-0.46;0.07;0.22;0.32	9082;46817;58397;63762	4.91E-01;4.65E-01;3.75E-01;3.38E-01	13680;19045;30625;68360	8.25E-01;6.85E-01;4.04E-01;2.17E-01
RNF152	0.0106924	0.462685	4	TGGTGACACCGCGGCACCAG;GTGGAATGGCGATGACAGCC;CCAGCAGAAGTCCGTCACCG;GGGAAGTTTGATGAAGACCG	-0.58;-0.05;0.16;0.52	5681;36259;54016;71077	6.32E-01;4.29E-01;3.87E-01;1.49E-01	6365;23426;41183;71761	5.95E-01;5.73E-01;5.50E-01;1.32E-01
KLKB1	-0.190369	0.674473	4	TATGGAAAATCGAGTCACAA;CTCAGCACCTTTATAGCGGT;TTTGAGATTGTGTAACACTG;TGCCATTCTAAAATTTACCC	-0.76;-0.31;-0.11;0.42	2812;16598;30704;68228	8.86E-01;8.23E-01;7.69E-01;2.20E-01	9214;46738;60844;74630	4.87E-01;4.64E-01;3.81E-01;6.42E-02
DNAH11	-0.0206226	0.43119	4	TGGCAGATTTGTTAGCACTG;TGTCGCCTGCATGAATCCGA;GCGCACACAGAAAAACGTGA;CAAGCCGAGTGTGAATGTGT	-0.4;-0.11;0.17;0.25	11806;30999;55065;60432	4.61E-01;4.31E-01;4.30E-01;3.81E-01	17010;22377;46443;65636	5.96E-01;4.62E-01;3.79E-01;2.87E-01
OSM	0.0625547	0.609034	4	GCTGCTGGACAACTCAGACA;CCCTCAGGGTCTCCTCACTG;GAGGTCTGGGCTGAACATCG;TCCCGCCAGATACGTATCCA	-0.08;-0.02;0.04;0.31	33374;38955;44780;63567	4.98E-01;4.87E-01;4.26E-01;3.43E-01	13875;32662;38487;44068	9.79E-01;6.07E-01;4.47E-01;4.02E-01
VWA1	0.0219126	0.513518	4	CACCACCCACAGACGCGATG;CACATAGTAGCCCGAGTCTG;CGTGCCAGTCTGGTGCACGT;GCAGCTGCCAGGGAACGCCA	-0.33;-0.21;0.31;0.31	15096;23344;63597;63668	5.75E-01;4.02E-01;3.91E-01;3.40E-01	13774;13845;54098;62346	8.88E-01;4.03E-01;3.86E-01;3.77E-01
SOGA3	-0.0222592	0.569947	4	CAGATGCACGCTAAGAACGG;TTCGCTGCGACAGACAATCG;ACGGACTCTAGCTCCCGAGG;CCAGACCGGGGAAATCGACG	-1.06;-0.04;0.05;0.95	893;37403;45759;76111	1.35E+00;4.72E-01;4.27E-01;3.01E-02	1331;31683;40039;76549	1.19E+00;5.73E-01;4.55E-01;2.01E-02
PROP1	-0.0485271	0.503017	4	CCTGGATTCGGGCCTCACTG;AGATCAAGGTTCTCCCCGCA;AGAACCGCAGAGCTAAGCAA;GGACGGTCACTCACCCACCG	-0.25;-0.1;0.01;0.15	20172;31809;42080;53281	6.50E-01;5.33E-01;4.54E-01;3.75E-01	24161;35362;45633;57270	5.24E-01;4.73E-01;4.33E-01;3.91E-01
NFIX	0.0264065	0.531312	4	CATCCGGCCCGAGTTCCGCG;TCAGATAGTTCAAACCAGCA;CAGCTACTACAACATCAACC;AGGCCGGGGTTCGAGCACTG	-0.25;-0.01;0.17;0.2	20094;40276;54743;56820	5.38E-01;4.27E-01;3.83E-01;3.75E-01	20622;22699;37166;57348	6.38E-01;5.89E-01;5.22E-01;3.76E-01
MRAS	-0.0244858	0.43369	4	ATCATCGGGAATGACTCCCT;GGAGCAATACATGCGCACGG;AATCTCCGTATGTTTCAGGT;CAACCTCCCCACATACAAGC	-0.29;-0.14;0.07;0.26	17503;28707;47492;60687	4.86E-01;4.48E-01;4.24E-01;3.78E-01	16755;29950;48735;59939	4.72E-01;4.45E-01;4.32E-01;3.80E-01
EPS15L1	0.0185713	0.460268	4	TCCGTACCTGTGTTTGCTTG;TGGCCGATACGAGGCAAACG;GGATCGAGATGAGTTCGCTG;ATTACAAAATGACCTAGACC	-0.33;-0.11;0.15;0.37	14999;31271;53582;66026	4.59E-01;3.91E-01;3.89E-01;2.77E-01	11416;23860;46171;62443	5.64E-01;4.66E-01;4.37E-01;3.74E-01
PFN2	0.124063	0.646026	4	AGAGATAGTCTATACGTCGA;TCTTTCAGAGCATTACGGTG;GACATCCGGACAAAGAGTCA;GGCGTCGCAGTAGCCGACAA	-0.36;-0.22;0.35;0.72	13791;22102;65503;74524	6.03E-01;4.28E-01;4.03E-01;6.67E-02	2918;11939;55340;63651	9.91E-01;8.72E-01;3.80E-01;3.41E-01
DNAJB14	-0.403442	1.37257	4	GGACGCTGAGGTCTCACCGC;AAGCAAGCCTAATTGCACAA;AATTACATTAAAATACCTGA;CTTGGAGTTACGAAAGATGC	-0.63;-0.45;-0.4;-0.14	4729;9536;11691;28966	1.93E+00;1.71E+00;1.16E+00;6.94E-01	48476;65751;67906;72713	1.01E+00;8.83E-01;4.79E-01;1.09E-01
ALG5	0.289755	1.08278	4	AGCAGTTGTAAATGCAACGA;CAAAGTACGTGTGATAACCC;GTAGGTGAGTCCCATATGCT;ATCACTTCATAAGTGAACGC	-0.17;0.27;0.51;0.55	25991;61200;70914;71881	7.83E-01;5.87E-01;4.05E-01;1.29E-01	5561;6528;16242;51451	1.54E+00;1.45E+00;7.10E-01;6.39E-01
RAB11FIP1	0.0845737	0.5968	4	GGGCACGAGCGACGCGTACG;CTCTTCTACAGAGAACCTGG;GGATCTTAAGCAACTGAACC;TCATCATCACTGTCGACCGA	-0.16;-0.14;0.25;0.38	27352;28670;60216;66799	4.87E-01;4.18E-01;3.79E-01;2.57E-01	10643;17226;48772;50090	7.57E-01;7.46E-01;4.52E-01;4.32E-01
SLC47A1	0.0525512	0.544444	4	GCAACTCCAGTTACGATCTG;AAACTGCATCAAGCTACATG;GAGGTCGGGAGCTTCCTCAG;TTCATAAGCTCCGTGTTCTG	-0.55;-0.0;0.29;0.47	6363;40723;62513;69871	5.95E-01;4.28E-01;3.92E-01;1.79E-01	7571;14929;36719;71079	8.38E-01;6.49E-01;5.42E-01;1.49E-01
SRA1	-0.0905709	0.596455	4	TGCAGCCCGTATGAGAACTG;CAGGACCACTCCCCACAGGT;AGACTGCCGTGGCCACACAA;CAGGAGAAGTCTCTGATGCG	-0.23;-0.18;-0.15;0.19	21903;25456;27712;56664	9.29E-01;5.43E-01;5.34E-01;3.80E-01	20778;49730;51986;55539	5.78E-01;4.99E-01;4.00E-01;3.76E-01
OR13C2	-0.111593	0.674379	6	TGTCAATATGAACAATGTTG;AGGAAGCTCACTAGCGTGGA;CCCAGCTGCCATGGGTACAT;AAGGAAGCTCACTAGCGTGG;TGTTCCTCGGCTTGGCCATG;TGTATGTGGTCATCCTTCTG	-0.42;-0.35;-0.14;-0.08;-0.08;0.39	10814;14295;28412;33827;33871;67264	1.27E+00;7.61E-01;6.46E-01;6.01E-01;4.03E-01;3.67E-01	10178;43571;43615;49030;63147;66628	7.60E-01;5.26E-01;4.89E-01;4.09E-01;3.99E-01;3.92E-01
ZSCAN29	-0.265395	0.905321	4	CAGTCTGGCTGAGAATTGCG;GCCATTTCCTAAATCCGGTG;AGCTATCGGAAAGTCAAGAG;AGGATACTGAGATACCCCCA	-0.5;-0.41;-0.25;0.11	7738;11222;19849;50291	1.30E+00;1.04E+00;7.50E-01;5.35E-01	27151;57593;66220;69704	6.62E-01;4.41E-01;4.16E-01;1.83E-01
RRM2	0.215577	1.01887	8	TGACTTACCGCACACTGGGT;ACACCTGACACGCAGAAGCA;TTGTGAAGGGAGAGCCACCG;CTCCTGGAAGATCCTCCTCG;GGGAGACAGCACGCCAGTGA;GGGGCTCAGCTTGGTCGACA;GGGAAGATGACAAAGCGGCG;TCCTCCGATTACCTCCTCGG	-0.47;-0.1;-0.0;0.1;0.29;0.38;0.56;0.96	9025;32297;40809;49548;62496;66484;72041;76137	8.61E-01;7.19E-01;7.12E-01;7.05E-01;6.49E-01;4.73E-01;4.07E-01;5.90E-02	1305;5401;10958;14946;27894;36633;45145;68417	1.39E+00;1.13E+00;1.12E+00;1.06E+00;1.05E+00;1.05E+00;9.22E-01;4.30E-01
SIAH3	-0.10869	0.525174	4	CATAGGGTTGACATCCTCCA;TCACCTTTAGGTTGTGTGTG;TCCCACTGGCAGGAGAACAA;TGATCCAATCAGCCGGCGCG	-0.78;-0.1;0.03;0.42	2583;32242;43591;68032	9.19E-01;5.06E-01;4.51E-01;2.25E-01	9410;33851;45200;74859	4.82E-01;4.80E-01;4.40E-01;5.89E-02
WDR53	0.19832	0.939807	4	TATCCAGTCCACATGACACC;ACTAATGGTTTCTCCATGTG;AGGACACACGCGGTTCCAAG;TGTAAATTTGTAATCCAGAG	0.04;0.14;0.27;0.34	44722;52691;61423;64946	7.59E-01;5.47E-01;3.84E-01;3.06E-01	12496;16019;24751;32720	1.50E+00;1.05E+00;7.92E-01;4.19E-01
SRP19	-0.207956	0.863219	4	TCTTGCTTACCTTACTTATG;TCCAGCTCAAACAGGAAGAT;CAGAACCCACCTGTCCTGGT;CCAATACAGAGGCAGAGTCC	-1.18;-0.53;0.32;0.56	604;6863;63875;72104	1.52E+00;1.41E+00;4.05E-01;1.24E-01	5338;13567;70579;76838	9.02E-01;6.53E-01;5.71E-01;1.36E-02
TAF4	0.258595	0.928024	4	TCATCGGGCCAACTATGCAA;TCCTCAGCGCACGGTACCAG;GACCGAGCTACTCAGCACCA;GCTCCCATTCAAAGTTTGCG	0.02;0.03;0.1;0.89	42742;43565;49427;75792	7.02E-01;4.40E-01;4.25E-01;3.74E-02	1650;28015;33877;34700	1.39E+00;1.10E+00;7.25E-01;4.95E-01
DAD1	0.201817	0.758922	4	TGAAGGGGAAGGTCCCCACG;GCTGTATATACTGCTGACCG;CGGGCTTCATCTCTTGTGTG;TTATAGAACCATTACCCGCT	-0.66;-0.06;0.31;1.22	4174;35160;63285;76867	7.39E-01;4.33E-01;3.99E-01;1.29E-02	575;14157;42282;73268	1.54E+00;8.73E-01;5.29E-01;9.62E-02
SESN3	0.282397	1.00718	4	TGAACGTACTAACTTTCTTG;GGATTCTCTAAGTGAGCTAG;TTACTTAATAAACATGCATG;AAGCATGATAATGTGCCAGG	0.01;0.15;0.16;0.8	42121;53820;54378;75236	6.85E-01;5.69E-01;3.85E-01;5.02E-02	2206;23064;23622;35321	1.36E+00;1.10E+00;9.81E-01;5.81E-01
SLC20A2	0.21091	0.88039	4	TGAGGGCTATGGCCCACATG;GACATGAAACCAGACAACAG;GTAGGAGAAACCATTCGCAA;ACACCGTGCACAAAGACTCG	-0.05;0.08;0.38;0.44	36337;47917;66544;68708	5.52E-01;4.76E-01;4.47E-01;2.08E-01	8734;10898;29525;41105	1.10E+00;1.06E+00;8.63E-01;5.02E-01
ZNF561	0.061233	0.509727	4	AAAGTCTTTACTCTAACTCC;CACACAAGTGTACTTACTGT;TGACTGTAAGAATTGTGGAG;GTGGAGGACTACCTGGCAAG	-0.34;-0.06;0.18;0.47	14741;35216;55473;69714	4.33E-01;3.93E-01;3.80E-01;1.83E-01	7728;21969;42226;62701	6.06E-01;5.36E-01;5.30E-01;3.67E-01
KRT77	-0.00963707	0.467357	4	CTGTGTGTTATGCTCGAGGG;GCATCTCCATTAATCTAATG;CCCCTCTTGGAGAACTACAT;ACAGCATCATCGATGCAGTG	-0.34;-0.24;-0.06;0.6	14712;20879;35846;72739	6.71E-01;6.33E-01;3.94E-01;1.09E-01	4703;41596;56563;62730	6.96E-01;4.31E-01;3.77E-01;3.66E-01
REST	1.02203	3.14906	4	AACTCGAAAATCAGTAACAG;AATAGTCAGGAAGTGCCAAA;GATTAGTATTGTAGCCGCAG;CAGGGCAATTGAACTGCCGT	0.39;0.6;1.35;1.74	67185;72883;77052;77303	2.09E+00;1.73E+00;1.70E+00;3.10E-03	139;390;4559;10257	3.82E+00;3.51E+00;3.11E+00;2.15E+00
STAB1	0.267305	1.07403	4	GCTGGTGTTTCGCTACCACG;TCTACATCCATGACCCAACG;AGCTAATGGCGTCTTCCACG;GATGTGTAGGACACCGTTGG	0.09;0.14;0.33;0.51	48882;52577;64444;70881	8.97E-01;5.45E-01;4.12E-01;1.54E-01	6561;12998;24865;28560	1.73E+00;1.05E+00;9.32E-01;5.85E-01
C2orf78	0.126062	0.800685	4	GATTGCAGGCAGGATAGTTG;AAAGCTTCCGAGCCTATCCA;GCTAGAATGTTGGTAAAGGT;TTTGGCAGACATCACTACAT	-0.02;0.12;0.19;0.22	38894;51343;56146;58244	6.06E-01;5.24E-01;4.95E-01;3.78E-01	19198;21296;26099;38548	1.21E+00;9.93E-01;6.23E-01;3.75E-01
HOOK3	0.00715819	0.46753	4	CTGACGATCAAGGTCAACAT;CGTGGAAGATTTAACGAATG;CCTGCCGCCTTAAATCACCA;AACAGAAAGGGATTCTCTGA	-0.34;-0.02;0.1;0.28	14874;39378;49322;62140	4.26E-01;4.26E-01;3.92E-01;3.82E-01	15302;28120;38064;62568	6.17E-01;4.94E-01;3.89E-01;3.70E-01
CCDC92	-0.096707	0.553281	4	TTCAAATTCCGGGTGCAAGG;TGAGCTGACAGTCAAAAGTT;GAGCATGCCAGCACGCTCAA;AGTGCTGGAGAACACCATCA	-0.33;-0.25;-0.11;0.3	15362;20034;30944;63177	8.15E-01;6.56E-01;3.89E-01;3.54E-01	14265;46498;57408;62080	4.62E-01;3.98E-01;3.84E-01;3.75E-01
ZNF215	-0.37021	1.18373	4	TGAGACAATTTACACTGAGG;TGTGGTTGTGGAATTCAGCA;TCTGGAGAAGAATCATCCCA;AACCTGAATTCATTGCGTAA	-0.71;-0.39;-0.26;-0.12	3420;11901;19716;30450	1.62E+00;1.31E+00;9.94E-01;8.12E-01	46992;57726;65541;74022	8.31E-01;6.65E-01;4.29E-01;7.84E-02
NOS1	-0.161873	0.623459	4	CGGTCGTTCTCCACGCCGAG;GCTGGTGGAGATCAATATCG;ACATCGAAGCGGCCTCTAGG;GATGTAGTTGAACATCCCGT	-1.04;-0.22;0.16;0.45	978;22389;54316;69033	1.31E+00;5.96E-01;3.85E-01;2.00E-01	8409;23126;55053;76464	5.80E-01;5.12E-01;3.81E-01;2.21E-02
ZNF606	-0.0295224	0.542311	4	CAGCCCTTACGAAACATGAA;TGAACCAGAGTACAGCTATG;AAGTGCTTGTATGTTGAGTA;CACAGAGAGCAGGTGACCAT	-0.12;-0.11;-0.06;0.18	29862;31041;35377;55516	6.84E-01;5.78E-01;4.61E-01;4.46E-01	21926;42065;46401;47580	8.46E-01;4.62E-01;4.32E-01;3.80E-01
ART3	-0.0205686	0.446786	5	AGATGGATAACACAGTGAGC;GTTGCTGAGAAAACCTTGTG;CCAGCAATTAGATACTGTGT;TGTAGTCCCAGCTACTTGGG;AATACCTGAAATGTACGGAC	-0.61;-0.17;-0.06;0.23;0.51	5017;25864;35418;58981;70934	6.06E-01;5.50E-01;4.82E-01;3.97E-01;1.91E-01	6508;18461;42024;51578;72425	6.00E-01;5.29E-01;4.83E-01;4.76E-01;1.45E-01
SPINK5	-0.100822	0.578412	4	TCACAAGACTGCCTTACACA;AGAGAGAACGATCCTATCCA;TCACAAGTAGGCTTGACACA;GGTGGACACTCACAACACAC	-0.55;0.0;0.07;0.08	6486;41131;46913;47745	8.40E-01;5.89E-01;4.55E-01;4.29E-01	29697;30529;36311;70956	6.60E-01;4.66E-01;4.44E-01;1.52E-01
SLC30A7	0.301087	1.09366	4	CATATCCTAGCAGATACACT;ATAATGATGCTTTCTCCTAT;GGTGCTCTAGATCAGGCACA;TTGTCGGACAGTATAGACCT	-0.11;0.27;0.45;0.6	30888;61134;69072;72875	7.80E-01;5.13E-01;4.60E-01;1.06E-01	4567;8370;16308;46554	1.53E+00;1.25E+00;8.84E-01;7.06E-01
SPDYA	0.419884	1.41017	4	TGACGCTGTATAACCAGACA;ACTATAGGGCTATTGTAAGC;ATAGGACGCTTCAGAGTAAT;TTACTATAAGTGAGCATACC	0.03;0.31;0.53;0.82	43589;63358;71309;75345	8.77E-01;7.26E-01;6.07E-01;4.77E-02	2097;6133;14084;33853	1.71E+00;1.50E+00;1.44E+00;1.00E+00
FCHO1	-0.090835	0.519382	4	CATCGAGGAGACCTACTCGA;CTCGTCGCCCGAAAACGTGG;ATGTGCACATAGAACTTGCG;TCAGCGATGAAACGTTTGCG	-0.59;-0.01;0.0;0.24	5415;39767;41564;59414	6.48E-01;5.43E-01;4.60E-01;4.27E-01	18028;35878;37675;72027	6.26E-01;4.31E-01;3.76E-01;1.26E-01
GBP6	-0.18049	0.926038	4	AAACCACAATGAATAAGAAG;TGTACGGTACAGTCCTACAA;CCTAAGTCCTAGTTATGTGA;TCTGGCAGTGACTTATGTAG	-0.98;-0.69;0.37;0.58	1216;3625;66361;72475	1.92E+00;1.22E+00;4.44E-01;1.15E-01	4967;11081;73817;76226	1.04E+00;7.90E-01;6.77E-01;2.75E-02
MUCL1	0.104414	0.577604	4	ACGGGCAGAGACCAGAAAGA;AGCAGTGGTTTCAGCATCAG;CATGAAGTTCTTAGCAGTCC;CTAGCTGGATACGTGTCAGC	-0.31;-0.17;0.21;0.69	16454;25928;57763;74139	5.26E-01;3.82E-01;3.75E-01;7.57E-02	3303;19679;51514;60988	8.25E-01;6.66E-01;4.15E-01;4.04E-01
TRIP4	-0.192302	0.809695	4	AATCAGGCGACCATCTAAAG;GACCTTCTTAGAAAGTCGAG;AATCACAAGGGTGACGACCA;GAGTGCCACAGAATAAGCAA	-0.35;-0.22;-0.15;-0.05	14003;22503;28185;35944	1.33E+00;9.11E-01;5.93E-01;4.01E-01	41498;49257;54939;63439	6.69E-01;4.93E-01;3.82E-01;3.46E-01
SLC6A20	0.201153	0.801501	4	GGCATTCATCGTCTACACAG;TACCTGTGCCAGATGTACGG;TAACCACACGGGCTACGATG;CCCACGTACCGACACCACTG	-0.12;0.11;0.23;0.59	30517;50387;58809;72553	5.09E-01;4.55E-01;3.75E-01;1.13E-01	4889;18633;27055;46925	9.55E-01;8.70E-01;6.98E-01;6.83E-01
C4B	0.013683	0.585616	7	TGCCAAGCAGTACCGGAACG;TCCTATGTATCACTGGAGAG;GCTCAATAGACAGAAACCCG;AGAGTGTCCCCAACACGAGG;TCCCACAAGCCCCTCAACAT;CAGGCCATGGATCTCCCACG;AGCTACGTCAGGGTTACAGG	-0.57;-0.2;0.02;0.08;0.1;0.29;0.38	5877;23619;43135;47637;49452;62654;66731	6.33E-01;5.44E-01;5.36E-01;4.99E-01;4.80E-01;4.53E-01;4.26E-01	10711;14788;27990;29805;34307;53823;71565	9.54E-01;7.48E-01;6.19E-01;5.76E-01;5.61E-01;4.02E-01;2.40E-01
C6orf58	-0.0325543	0.422623	4	CATTCTCTCAAGGTATACCC;GAGATTGGAAGTCCCTGCTA;GATTAGCTGATCCAACCCGA;CGGTTGATTCTGGTGTAATG	-0.45;-0.2;0.13;0.39	9544;24131;51839;67006	5.59E-01;4.79E-01;4.02E-01;2.51E-01	10436;25603;53311;67898	5.32E-01;4.57E-01;3.91E-01;2.28E-01
MYL1	-0.0781862	0.507959	4	CTCAACAAAGTCTTCATAGG;GATTTGTGCCCAGAGCTCGA;ATCCCACCAATGCAGAGGTC;ATGGGTTACCTTCATTGCTG	-0.36;-0.31;0.1;0.25	13821;16571;49504;60273	7.70E-01;4.35E-01;4.24E-01;4.02E-01	17169;27938;60871;63621	4.96E-01;3.81E-01;3.79E-01;3.41E-01
KCNK3	0.0366241	0.538661	4	CGGCGAGCCGTTACCGATGG;GTGCAGCAGGTACCTCACCA;CGCTACAACCTCAGCCAGGG;AGAAGGTCCAGTGCTCGTAG	-0.17;-0.03;0.01;0.34	26207;38066;41958;64805	5.35E-01;4.26E-01;4.07E-01;3.09E-01	12637;35484;39376;51235	7.18E-01;5.88E-01;4.32E-01;4.17E-01
SLC35B2	0.0587641	0.821582	4	CTGGGTCCATGACTCCGGAG;GCACTCGGTTCATTAGCACC;CAGGTGTCTTATCTGACTTG;TATAACCTGCCAGTAAGATG	-0.92;0.28;0.39;0.48	1566;62056;67181;70085	1.12E+00;8.18E-01;4.61E-01;1.73E-01	7357;10261;15386;75876	1.60E+00;1.10E+00;5.50E-01;3.55E-02
SETD1B	0.128715	0.755246	4	TTATGTACACAATTCTCCCG;CCAGCAGGCACGAGGCGATG;CTACAGGGGAAACCCGAATG;GGAACTCTCACTGGACGACG	-0.1;0.13;0.23;0.26	31978;51691;59097;60622	5.29E-01;4.76E-01;4.25E-01;3.76E-01	16820;18345;25751;45464	1.01E+00;9.25E-01;7.08E-01;3.80E-01
HSD17B11	-0.560034	1.785	4	AGGAATAAAAAGCTTCACGA;GCAATGACGAAGAATAACCA;ACCAGTAAGCCAGTAAGAAG;TACCACAAAGGTATGAACCT	-1.02;-0.56;-0.39;-0.28	1047;6317;12237;18302	2.51E+00;1.88E+00;1.47E+00;1.28E+00	59140;65205;71125;76395	1.39E+00;9.74E-01;5.97E-01;2.36E-02
SERPINB4	0.151043	0.697205	4	CACTGCACAACAAATTAGCA;TATTGGCAATGATACGACAC;ACAAATCTGTACAGATGATG;AAAATCAGTAGATTCCACAC	-0.14;0.06;0.13;0.55	28882;46272;52217;71770	4.60E-01;4.34E-01;3.99E-01;1.32E-01	5672;25225;31170;48560	8.11E-01;8.07E-01;6.32E-01;5.38E-01
GLT6D1	-0.175264	0.650218	4	CATTTAAAGTGGGCACCGAG;ATGTTATAACGAAAACAGAC;AGTGATCTTCTACATCATGG;CAGAAGGCGGAATATCACTG	-0.62;-0.4;-0.03;0.35	4813;11674;38445;65263	1.01E+00;6.88E-01;6.08E-01;2.97E-01	12179;38997;65768;72629	4.33E-01;4.26E-01;4.24E-01;1.11E-01
LYZL1	-0.158972	0.688361	6	GCTGCCTGTCACCGACTAAG;GCTGGCCTGGACAATTACTG;CAACTGAGAAGTCAGCCTCT;TGAAGCCCCAGTAATTGTCC;TGCATGGCATATTATGAGAG;TCCAGATCAACAGCTTCGCG	-0.61;-0.42;-0.27;-0.06;0.08;0.32	5006;10823;19104;35057;48243;64164	8.92E-01;7.95E-01;7.24E-01;6.73E-01;5.56E-01;4.90E-01	13278;29199;42385;58338;66619;72436	5.32E-01;5.17E-01;4.93E-01;4.03E-01;3.96E-01;1.74E-01
SSBP2	-0.138474	0.602285	4	GGAAAAAAACATCACATTGG;TTAGGACATCCAAATATGGG;GCCACCTAAAGCATTCAGTG;CTGATTAGGTATCCTCAATG	-0.41;-0.31;-0.1;0.26	11437;16604;32196;60512	7.75E-01;7.69E-01;4.37E-01;4.29E-01	16930;45246;60838;66005	4.51E-01;3.81E-01;3.80E-01;2.78E-01
HRC	0.222102	1.1072	4	GAAACTGGCCATGGTCAAAG;AGGATGTGTCCACTGAACGT;AGGTCCCAAGACCACAAAGT;GTTGCAAGCCACCAACCTCG	0.15;0.19;0.26;0.29	53387;56412;60966;62253	1.08E+00;6.29E-01;3.82E-01;3.79E-01	15189;16476;21030;24055	2.03E+00;1.23E+00;7.74E-01;3.90E-01
COBLL1	0.176859	0.915518	4	TTAAGTGATACTGTGCACAA;TATTTCCAACACCCTGCCGT;TATGCGATGGATGTCAACAG;GTAGTATATGATACAAGCAA	0.08;0.12;0.16;0.35	47809;51382;53890;65465	8.59E-01;5.24E-01;3.87E-01;2.92E-01	11977;23552;26060;29633	1.67E+00;9.95E-01;5.71E-01;4.27E-01
RPL36A	-0.51768	1.35295	2	TTAACGTCCCTAAAACCCGC;TGTCATAACGCCGCTTTCCT	-0.57;-0.46	5880;9172	1.85E+00;8.53E-01	68270;71562	6.80E-01;6.86E-02
IQCC	-0.500398	1.46988	4	TTTGATGGTATAGACGACGG;GTATGAGGCGATTGTACGAG;ACGACAAGGATGGAGAATCC;AGAGGCGGGCCCGATCAGAG	-0.93;-0.8;-0.2;-0.06	1488;2397;23804;35041	2.27E+00;1.38E+00;1.14E+00;1.09E+00	42401;53638;75045;75954	9.48E-01;6.93E-01;5.66E-01;3.37E-02
KRTAP10-3	-0.00940342	0.449213	4	CCAGCGCTTACTCTGACTCC;CTGGTGCAGCCTGACTGGCA;GCTGGACACACAGCTCACTG;TGGTGCAGCAAGCCGGCTGG	-0.46;-0.04;0.19;0.28	9290;36933;56265;61647	4.85E-01;4.28E-01;3.96E-01;3.77E-01	15795;21177;40509;68152	6.26E-01;5.64E-01;3.86E-01;2.22E-01
INA	0.00654125	0.478403	4	GGCTAAACCAGACCTGACCT;CGTACGCCAGGTGCACGACG;AAGAGCTCGCCGACGCGCGA;ACACGGCGAAGCGGTCGTTG	-0.44;-0.15;0.29;0.32	9997;27970;62640;63935	4.96E-01;4.67E-01;3.93E-01;3.33E-01	13507;14802;49472;67445	8.43E-01;4.24E-01;4.06E-01;2.40E-01
NELFA	0.420106	1.3191	4	CGTGGAGGGAAGGTAGCTCG;TAACTGAAAATGCTTCACCG;GAGAAGGAAGACTCTCGGTG;TGAGCTTCACTGCCGACGAG	-0.45;0.2;0.82;1.11	9643;56800;75384;76635	1.01E+00;6.40E-01;4.76E-01;1.82E-02	807;2058;20642;67799	2.40E+00;1.39E+00;1.26E+00;2.31E-01
SEC62	0.0537474	0.598988	4	TACCAATAAAATAATCAACC;AGAAAAACCTGATCATCATG;ATCATTTGGCTCATAACTGG;GGTGTTTATTACCTCAGTGT	-0.56;-0.23;0.43;0.57	6259;21597;68552;72268	6.15E-01;6.00E-01;4.97E-01;1.20E-01	5174;8890;55845;71183	1.21E+00;6.63E-01;3.78E-01;1.46E-01
SERPINA11	0.027408	0.670228	4	AAGCCAAATCCTGGTCATAG;CCCAAACTCGAACTAAAAGT;GGGTCTGGTAGCGACTGAAA;CAGATTCTGTTACAACTGGG	-0.03;-0.01;0.05;0.1	38384;39487;45306;49778	7.68E-01;5.95E-01;4.78E-01;4.26E-01	27664;32136;37955;39058	1.19E+00;6.20E-01;4.51E-01;4.21E-01
ELAVL4	0.425052	1.45992	4	GAGGTTAGCATCCCTGATTG;GGGGTAAATAGTTGACGATG;CCTGGTGGTGAAGTGGACCT;GGATTCGTGAGGTGATGATA	-0.19;0.45;0.63;0.81	24378;69156;73393;75297	1.26E+00;7.50E-01;3.92E-01;4.88E-02	2145;4049;8286;53064	2.36E+00;1.83E+00;9.92E-01;6.57E-01
CD69	-0.0311797	0.444499	4	CCACATTCATTACAGCACAC;GTGGGCCAATACAATTGTCC;AGGACTGGGTTGGCTACCAG;TCATGACGTGTTGAGAAATG	-0.32;-0.09;-0.02;0.31	15557;32965;38727;63545	6.02E-01;4.45E-01;3.87E-01;3.44E-01	13897;38715;44477;61885	4.91E-01;4.26E-01;4.02E-01;3.90E-01
LDLRAD1	0.0227164	0.487207	4	GAGTCCAAGAATGGTGACCA;ATAACACTGACAAACAGGAC;CCTCTGCTGCTCACGTCGCG;TCGCACCTGTACCCACGGCG	-0.46;-0.09;0.28;0.37	9142;32767;61707;66129	4.90E-01;4.47E-01;3.86E-01;2.74E-01	11313;15735;44675;68300	8.03E-01;4.88E-01;4.39E-01;2.18E-01
COMMD1	-0.336732	1.06218	4	ACGGAGCCAGCTATATCCAG;GAGGGTGGCAAACCCCTGAG;CGGGTACCCCGGCATCACAG;ACTGCTCAAACCAAAAAGCA	-0.64;-0.58;-0.11;-0.01	4508;5714;30842;39555	1.55E+00;1.17E+00;8.18E-01;7.11E-01	37887;46600;71728;72934	6.30E-01;5.84E-01;4.63E-01;1.04E-01
ZFAT	-0.912356	3.22103	4	GCTGCGCACCCACATCAAAG;CTTGTGTGAGCGGATCCGGA;GGAGGCCAGACAGCTTTCTG;AAACATCGTGAGTCCGACTG	-1.4;-0.84;-0.75;-0.65	343;2052;2924;4248	5.04E+00;3.68E+00;2.40E+00;1.76E+00	73194;74518;75390;77099	3.21E+00;2.10E+00;1.01E+00;7.69E-03
SLFN12	-0.173972	0.662836	4	TTTCTCTTTCTAAGTCATCG;GTGCTCTGCTCAATTCTGGA;AAAGACATGAAAAAGACTAG;ATTCCAAAAGAGGCCAACTG	-0.5;-0.2;-0.08;0.08	7889;23953;33800;47976	8.32E-01;7.27E-01;5.62E-01;5.30E-01	29466;43642;53489;69553	4.41E-01;4.40E-01;3.90E-01;1.87E-01
TBL3	0.335309	1.36239	4	GGCTGGCCAGGTGATGTGCG;AGATGATACATATCTTGTCA;CCTGTGGAAGGCGATACACA;ATTGGAGGCCACGACAACGT	-0.58;0.44;0.71;0.77	5789;68788;74433;74946	1.23E+00;8.60E-01;6.26E-01;5.69E-02	2496;3009;8654;71653	2.30E+00;2.08E+00;9.32E-01;1.35E-01
PDE1C	-0.203851	0.716237	4	GTATAGACGGACATCAAACA;GAAGTGACAAGACATATCTG;TTCCACATTCAGACTCGGTG;ACATTGTCCAGCGATGATGG	-0.53;-0.28;-0.16;0.16	6912;18390;26888;53938	9.61E-01;7.06E-01;6.28E-01;5.69E-01	23504;50554;59052;70530	5.11E-01;3.87E-01;3.76E-01;1.62E-01
GMIP	-0.30344	0.937866	4	AGGAAGTCAACCCCAAAAAG;ACAGTGTCCACTTCCCGAAG;AGGAGTTTGTACGGGCGCTG;CTGCTTGCTAGGTCCCGGCG	-0.67;-0.46;-0.11;0.02	3975;9375;30886;43281	1.17E+00;1.01E+00;8.17E-01;7.56E-01	34161;46556;68067;73467	5.11E-01;4.83E-01;4.62E-01;9.15E-02
PALMD	0.115746	0.679583	4	GCTTGTTGAATCACTGATCG;AGGCTCATGATACTCTGTTG;TGAACTGCAAATCTCAACGA;CTGGACCAAACTTTCAAGAA	-0.34;-0.33;0.38;0.76	14469;15347;66458;74861	8.20E-01;4.45E-01;3.96E-01;5.89E-02	2581;10984;62095;62973	1.05E+00;9.19E-01;3.89E-01;3.59E-01
VDAC1	-0.0109411	0.454812	4	TGGAATACCGACAATACACT;GCTCTGGTGCTAGGTTACGA;GCAACACTCACCATAGCCCT;AAGCGGGAGCACATTAACCT	-0.52;0.03;0.04;0.41	7238;43717;44441;67737	5.55E-01;4.92E-01;4.41E-01;2.33E-01	9705;33001;33725;70204	7.29E-01;4.74E-01;4.45E-01;1.70E-01
ANKRD20A1	0.353481	2.20599	13	AATTATAGCAAATAAAAGTG;TACAATGAAAAATGACAACT;GTGCTTCAATATGTGCACCA;TGAGGTGCTCTCACTATACA;CATAATCATGAAGAAATGAA;AGCTGTCAAAGGCGACGCCG;TGTCAAAGGCGACGCCGCGG;GTCTTCGCTCAAGACATGTG;ATAGTCAATGGACAAGGAGA;AACAGAATAGTCAATGGACA;TGAAGAAATGAAAGGTCTGA;ACGCCCTGGACAAGCAGCAC;CATTCAGCCTAGCACTGAAG	-0.39;-0.29;-0.05;0.01;0.25;0.34;0.42;0.46;0.54;0.57;0.81;0.94;0.99	12167;17578;36593;42055;60169;64947;68117;69448;71626;72262;75268;76030;76249	2.77E+00;2.67E+00;2.65E+00;2.20E+00;1.95E+00;1.37E+00;1.35E+00;1.30E+00;1.27E+00;7.21E-01;6.26E-01;5.81E-01;8.76E-02	1193;1412;2174;5180;5816;7994;9325;12495;17273;35387;40849;59864;65275	3.61E+00;3.54E+00;3.45E+00;3.01E+00;2.78E+00;2.32E+00;2.12E+00;1.81E+00;1.74E+00;1.67E+00;9.65E-01;8.72E-01;7.79E-01
TIAL1	0.0208223	0.500879	4	TTAGGAGGTCAAAGTAAACT;AAGCTGTAAAATGATAACAG;AATGCGATTGTGCATATGGG;ACTGTGGAGGAATTGCGTCT	-0.4;0.07;0.09;0.33	11459;46799;48885;64472	4.65E-01;4.36E-01;4.31E-01;3.18E-01	12970;28557;30643;65983	8.25E-01;4.88E-01;4.13E-01;2.78E-01
FOXG1	-0.236041	0.732975	4	CTCACCTTCATGGACCGCGC;TACTACCGCGAGAACAAGCA;AGCGACGACGTGTTCATCGG;AGCGCGTTGTAGCTGAACGG	-0.76;-0.27;-0.03;0.1	2889;19133;38527;49797	8.76E-01;7.67E-01;6.83E-01;6.06E-01	27645;38915;58309;74553	4.26E-01;4.21E-01;3.75E-01;6.60E-02
BAG3	0.176646	0.773745	4	CTGGACAGATGACCTGAACG;ACAACAGCCGCACCACTACG;GGAATGGAGATGTACCCCCG;GCCCATCCGTGTGCACACCG	-0.19;0.1;0.36;0.44	24657;49262;65862;68803	4.93E-01;4.34E-01;3.94E-01;2.05E-01	8639;11580;28180;52785	1.01E+00;9.12E-01;6.66E-01;5.05E-01
PNLIPRP1	-0.389548	1.33755	4	CTCCCAAGCCACCTACACAC;CAGTGTCAGAAAAGCACCCG;AAAGCATCCTCAATCCCGAT;TAGATCCACGATCTGAGACA	-0.91;-0.59;-0.51;0.45	1601;5611;7529;69250	2.48E+00;1.57E+00;1.11E+00;1.94E-01	8192;69913;71831;75841	1.34E+00;6.36E-01;5.19E-01;3.63E-02
RAD1	0.220715	0.941854	4	AAATGGTATCAAAGTAACAG;GCACTTCGAATGTGTTACCA;AATCAATACACAGGAACCTG;AGAGATTCCTAACGTTGTCA	0.07;0.09;0.16;0.56	47526;48672;53979;72108	8.49E-01;4.85E-01;3.87E-01;1.24E-01	5334;23463;28770;29916	1.65E+00;8.90E-01;6.53E-01;5.73E-01
RBMY1A1	0.0334856	0.840177	19	GATGGTTATGCAACTAACGA;GAAGATATTGTCGCTCTGCG;AATGCTGCCAAAGATATGAA;GATCGAACCAGCAAATCCAG;ATGGTTATGCAACTAACGAT;TATGCATAGCCTCTAGATGG;AGATCTGCAAGAGGAAGCCG;GAGTATGCTCCACCATCTAG;GATATTGTCGCTCTGCGTGG;GAAGCCGTGGAGGAACAAGA;CGCATGTCAACAAGACATGA;GACGAGAATGACCATAATCA;TGATTATGGTCATTCTCGTC;TGACATGCGATCATTTCTCC;TGCCAAAGATATGAATGGAA;CGGGATGAAAGTTATTCTAG;TATCCATGGCCTCTAGATGG;ATCCAAGTTGCCAAGAAACG;GCCACCCTCTTGTTCCTCCA	-0.51;-0.46;-0.44;-0.38;-0.31;-0.25;-0.0;0.02;0.03;0.06;0.14;0.18;0.19;0.23;0.24;0.28;0.35;0.6;0.66	7553;9097;10001;12824;16357;20046;40687;42552;43603;46517;52833;55874;56395;59256;59809;62093;65290;72809;73712	1.14E+00;1.01E+00;9.31E-01;8.85E-01;8.75E-01;8.36E-01;7.79E-01;7.53E-01;7.52E-01;7.15E-01;7.08E-01;6.65E-01;6.57E-01;6.41E-01;6.36E-01;5.50E-01;5.34E-01;4.27E-01;4.07E-01	3730;4633;12152;15349;17633;18186;21047;21568;24609;30925;33839;34890;36755;57396;61085;64618;67441;68345;69889	1.45E+00;1.27E+00;1.18E+00;1.12E+00;1.07E+00;1.01E+00;9.11E-01;8.53E-01;8.47E-01;7.19E-01;6.91E-01;6.69E-01;6.62E-01;6.58E-01;6.28E-01;6.14E-01;6.13E-01;5.66E-01;4.24E-01
EIF3C	0.0953879	0.766494	8	TGATATGGGACTCGAAATCA;GGATGCGGATATAGAACCGG;GGAGGAGAAGGGCACTACCG;AGGATGCGGATATAGAACCG;AACTTGCGACTCTCCCCAGA;GCAGAGCATGGTGGTAGATG;ATTGCAGCGGAAAACAACCT;TCTTGGCAGCCAGAGATGTG	-0.41;-0.12;-0.06;0.03;0.14;0.36;0.39;0.44	11300;30148;34977;43934;52483;65934;66949;68741	6.57E-01;6.28E-01;5.95E-01;5.92E-01;5.72E-01;4.14E-01;4.12E-01;4.08E-01	8701;10493;11508;24959;33508;42465;47294;66142	1.09E+00;1.01E+00;8.09E-01;8.09E-01;7.98E-01;6.68E-01;5.48E-01;4.09E-01
TAF9B	-0.268378	0.801343	4	GAATCACAGAGTATGAACCA;ATCCCCTAGGGACCTAACCA;GCACTTACCAAGGCATCTCT;TGGGACAGACACCGTTTGTG	-1.05;-0.09;-0.0;0.07	924;32790;40642;47180	1.34E+00;8.61E-01;5.61E-01;4.47E-01	30262;36800;44652;76518	4.89E-01;4.52E-01;4.28E-01;2.08E-02
HSPA2	0.0867045	0.666724	4	CTCGATGCCCAGCGACAACG;TGCAGTCGGATATGAAACAC;GAGATCGACTCGCTCTACGA;TGAGGACTTCGACAACCGCA	-0.1;0.02;0.2;0.22	32351;42753;57187;58536	4.86E-01;4.82E-01;4.35E-01;3.75E-01	18906;20255;34689;45091	9.40E-01;7.02E-01;6.50E-01;3.75E-01
CD244	-0.0194755	0.491944	4	ATTTCATCACATATTGAAGT;AAATACAAAAACCTGGAACG;CCACACCCTGAATCTCACTC;ATGGCAATGTGTCCTATGCT	-0.2;-0.06;-0.02;0.21	23750;35230;38656;57655	6.04E-01;5.13E-01;4.33E-01;3.88E-01	19787;38786;42212;53692	6.36E-01;5.31E-01;4.26E-01;3.75E-01
OR5K3	0.225317	0.925678	4	CATCTTGGGAGTAATAGCAG;AGAAACTCTACTTCAATCAT;TTGGTGTTATTTATCTTGGC;ATCTATCTGATCACCATGGT	-0.06;0.18;0.33;0.45	35458;55360;64650;69211	6.03E-01;5.35E-01;4.15E-01;1.95E-01	8231;12792;22082;41984	1.18E+00;1.06E+00;9.43E-01;5.18E-01
NCAPH	-0.22953	0.724348	4	GAAGTTGACGAGAGTGACTG;AATTACATACGTTTGCGTCG;TCAATGTCTCCGAAGCAGAT;CAACTCGAGAGGTTCTCCCG	-0.78;-0.18;-0.1;0.14	2628;25688;32133;52419	9.12E-01;7.77E-01;6.78E-01;5.30E-01	25023;45309;51754;74814	4.51E-01;4.02E-01;3.97E-01;6.00E-02
SMIM19	0.337854	1.21053	4	TATGGAGTGATGGGTGACGA;ATTCAGTGTGCCACCTACAG;AACTATCAAGTAAACATTGG;TGAAGAGACCGAAGCTAACA	0.08;0.19;0.4;0.68	47946;56464;67363;74046	8.64E-01;6.31E-01;4.65E-01;7.79E-02	3396;10079;20978;29496	1.68E+00;1.24E+00;1.11E+00;8.14E-01
CLEC7A	-0.26583	0.87761	4	TCATATATAATCCAATTAGG;TCGACTCTCAAAGCAATACC;ATGATTGTGTGGGTTGACTG;TCACCAGTATTACCAAGCAT	-0.59;-0.29;-0.21;0.02	5553;17376;23342;43192	1.12E+00;1.01E+00;7.41E-01;6.39E-01	34250;54100;60066;71889	5.75E-01;5.13E-01;3.78E-01;1.29E-01
ZNF682	0.031027	0.499344	4	CATTCATCCAACCTACCTGG;GTATAGTAAGTAGTGAGCAG;AAAGGGTGAACACCAGTGAA;AAAGTCTTTAAATCTCACTC	-0.24;-0.1;0.16;0.3	20608;32201;54524;63016	4.51E-01;3.84E-01;3.76E-01;3.58E-01	14426;22918;45241;56834	5.84E-01;5.37E-01;4.79E-01;3.96E-01
FREM2	-0.207138	0.681241	4	TCTGTCCAGACACTCTCATG;AGTCACCCTTCTTAACTACG;AAACAAGTGCAGTTCAACCC;AAACAGGGACTGGATACCCA	-0.74;-0.29;0.06;0.13	3078;17713;46620;52193	8.51E-01;7.29E-01;6.85E-01;4.59E-01	25249;30822;59729;74364	4.63E-01;3.99E-01;3.77E-01;7.04E-02
RNF128	0.184763	0.813094	4	GCACACGGGAGTGAACCGTA;TGGTTGGCCCTCATCCAACG;AAGAGGCATACAAGTGACAA;GCACCGTGAAATTCGTGTGC	-0.03;0.04;0.27;0.45	38026;44798;61590;69257	5.87E-01;4.48E-01;3.85E-01;1.94E-01	8185;15852;32644;39416	1.17E+00;7.99E-01;7.61E-01;5.19E-01
SLC36A1	-0.48924	1.6266	4	CCTGCTGATCATAGGCATCG;AGTATCACCATAATCCACAA;GCTTTGACCAAAGCGCTGGT;AGGATGAGTGGGAACTTCCG	-0.77;-0.55;-0.54;-0.1	2770;6451;6762;31842	2.61E+00;1.54E+00;1.46E+00;8.92E-01	45600;70680;70991;74672	1.42E+00;7.86E-01;5.91E-01;6.33E-02
NUP54	-0.605895	2.08337	4	AGTTCCTTAAAACCCACCAT;TGGGCATATAGCGTTGTAGC;CAACAATAATATTCCGCCAG;TTTGGTGGTACTCAGAACAA	-0.9;-0.64;-0.55;-0.33	1675;4463;6418;15368	2.81E+00;2.68E+00;1.75E+00;1.09E+00	62074;71024;72979;75767	1.60E+00;1.46E+00;7.15E-01;3.80E-02
EHF	-0.257111	0.865254	4	GGATACAATTGGCATCCAGC;TTTGCTGTCCAACAAATCTG;GGCCCTCTTACCATTGCACG;TGGTACTTGGTCCAGTACTG	-1.02;-0.41;-0.18;0.58	1045;11022;25657;72486	1.29E+00;1.05E+00;1.01E+00;1.15E-01	4956;51785;66420;76397	6.78E-01;5.31E-01;4.45E-01;2.36E-02
GPRIN1	-0.0487816	0.458202	4	CTGAAGCCGTAGTATCCGTG;AGACGTATACAGTGTCACCG;TGTCGGGAAAGAGAGATCCT;TTCCACTTCCATAGGAAAGG	-0.48;-0.02;0.02;0.29	8400;38945;42596;62548	5.24E-01;5.12E-01;4.26E-01;3.71E-01	14894;34846;38497;69042	6.07E-01;4.35E-01;3.92E-01;1.99E-01
NLRC3	-0.439217	1.20332	4	CCGGGTCTCCATCACTATCG;GATCCGGGGCTTTAACGAGG;CCATGAGTAGAGCTCGCACA;GGATGCGCCATAGTAATACG	-1.08;-0.59;-0.22;0.14	815;5573;22054;52622	1.57E+00;1.39E+00;1.18E+00;6.71E-01	24820;55388;71869;76627	6.38E-01;6.04E-01;3.96E-01;1.84E-02
LRRC34	0.227325	1.17165	4	AATGATATTGGGCCCGAAGG;ATTGCATATACTCCAAGAAG;CTTACCGCGCTGGACCGCCA;TCATTAGAGAAATTAGATCT	0.2;0.2;0.25;0.27	56893;56895;60003;61192	1.26E+00;6.42E-01;4.09E-01;3.78E-01	16250;17439;20547;20549	2.30E+00;1.26E+00;7.38E-01;3.83E-01
FAM72B	0.2997	1.62363	10	AAGTGTCCGTTGTTGCAGGA;TGTCTTCCTTCCTGCAACAA;GTTTACAGAATTTGCAACAC;GCTCAGCTCTAGGGGAATGA;GCATGACTTACTTGGTAGGA;TCCAGCGCAGTGGACTTCAC;GAGGGATGTCTGTAGAGAAA;GTTGTTGCAGGAAGGAAGAC;AAACAAGTGCTCAGCTCTAG;GAAGGAAGACAGGAACTACA	0.0;0.03;0.03;0.05;0.2;0.25;0.36;0.36;0.64;1.08	41125;43484;43704;45271;57033;60066;65845;65853;73423;76550	2.23E+00;1.71E+00;1.19E+00;1.16E+00;9.36E-01;9.00E-01;8.88E-01;5.60E-01;4.93E-01;5.03E-02	892;4019;11589;11597;17376;20409;32171;33738;33958;36317	3.29E+00;2.47E+00;1.73E+00;1.68E+00;1.40E+00;1.40E+00;1.29E+00;1.10E+00;9.84E-01;8.88E-01
FAM72A	0.261962	1.38812	7	GTTTACAGAATTTGCAACAC;GCTCAGCTCTAGGGGAATGA;GCATGACTTACTTGGTAGGA;TCCAGCGCAGTGGACTTCAC;TGTCTTCTTTCCTGCAACAA;GAGGGATGTCTGTAGAGAAA;AAACAAGTGCTCAGCTCTAG	0.03;0.05;0.2;0.25;0.31;0.36;0.64	43704;45271;57033;60066;63477;65845;73423	1.57E+00;1.17E+00;1.05E+00;8.44E-01;5.97E-01;4.02E-01;1.62E-01	4019;11597;13965;17376;20409;32171;33738	2.53E+00;1.84E+00;1.68E+00;1.38E+00;1.03E+00;6.79E-01;5.79E-01
ICAM5	-0.508463	1.48318	4	GGCGCACACTACAGGCGCGT;CAGTCCGAATCGTCTAGCCG;CTGCCCCAGCAATTGGACAT;CAAGGACGTAACGCTAACGG	-1.32;-0.93;-0.29;0.51	413;1497;17730;70767	2.67E+00;1.68E+00;1.43E+00;1.57E-01	6675;59712;75945;77029	1.14E+00;7.28E-01;5.80E-01;9.27E-03
HSPA8	0.732212	2.76756	4	AAATCGGGCACGGGTAATGG;TGGTGGTATTACGCTTGATG;GAAACATTGGCCCTTTATGG;AAACCAACCTCACCTTCCCA	0.55;0.56;0.8;1.01	71878;71981;75260;76340	2.86E+00;1.59E+00;9.85E-01;2.49E-02	1102;2182;5461;5564	4.57E+00;2.89E+00;2.35E+00;1.26E+00
SUN2	0.0781093	0.585177	4	CTGCATGGTGACGCCAACTG;TCCTCTGAGGACGACTACGT;CCGCTCCAGAGAGTGTACCC;GGAATGTCTGCAGCCCATAG	-0.47;0.1;0.2;0.48	8940;49885;57062;69974	5.01E-01;4.95E-01;3.76E-01;1.76E-01	7468;20380;27557;68502	9.35E-01;6.47E-01;5.46E-01;2.13E-01
SOS2	0.447333	1.69252	4	GGCATCCCCATTATTAAAGG;GAATCGGTGCCAAACATGAA;ACTGGCACCAGCATAAGACG;CAAACCTAAGTTGTACTGGT	0.15;0.44;0.6;0.6	53612;68797;72740;72880	1.23E+00;1.09E+00;6.96E-01;1.05E-01	4562;4702;8645;23830	2.31E+00;2.05E+00;1.71E+00;7.07E-01
CD300A	-0.298689	0.976086	4	GGTGTGGGGTGGATACACCA;GACACCTGCAAGTATCACTG;TTGTCACATAGGAAAATCTG;TCTGAGCAAATGCAGGACCG	-0.6;-0.43;-0.1;-0.06	5214;10217;32378;35185	1.37E+00;1.10E+00;7.69E-01;6.61E-01	42257;45064;67225;72228	6.89E-01;4.62E-01;4.50E-01;1.21E-01
TXNDC11	0.177119	0.752286	4	GGAGTACAACAACTGTCATG;TTTGGACCAATCGAATACAA;AATGTGAGGAACGGAGCTTG;CCTAGGAACAGTACGATTTG	-0.14;0.09;0.25;0.52	28295;48442;60188;71037	4.83E-01;4.28E-01;3.78E-01;1.50E-01	6405;17254;29000;49147	8.81E-01;7.90E-01;7.45E-01;5.93E-01
VWA7	-0.0215493	0.47116	4	GTTCCGAGCAGCCTTAGGTG;CACCCACCAAGACCTAACTG;GTATGGCTCAAAACGCAGAG;CCAGGGAAATGTAGCCACGG	-0.22;-0.09;0.03;0.2	22028;32629;43862;56933	5.34E-01;5.01E-01;4.48E-01;3.80E-01	20509;33580;44813;55414	5.81E-01;4.86E-01;4.41E-01;3.76E-01
KIF2A	-0.244835	0.742752	4	GTGTTGTGAACAGATTGACC;TGGTTGGTTCAGCACGTGCA;GTTTACTGCTAGACCACTAG;GGTGGGATTACAGGAACGGG	-1.05;-0.18;0.12;0.13	908;25631;51318;52072	1.34E+00;6.89E-01;5.31E-01;4.06E-01	25370;26124;51811;76534	5.23E-01;4.02E-01;4.00E-01;2.05E-02
NF2	0.211075	1.18925	5	GACCCCAGTGTTCACAAGCG;CGAGATGGAGTTCAATTGCG;TGTAGTCCCAGCTACTTGGG;GCTTGGTACGCAGAGCACCG;GGAGGAGGCTGAACGCACGA	0.08;0.18;0.23;0.28;0.28	47875;56028;58981;61942;61976	1.18E+00;9.56E-01;6.00E-01;4.84E-01;3.88E-01	15466;15500;18461;21414;29567	2.09E+00;1.67E+00;1.10E+00;6.88E-01;3.88E-01
NTF4	0.112471	0.695787	4	CAGTTTCGCTCACCCCACGC;GGGACTCAATTGGCACACTG;CCCTAGACAGGACTACTCGG;GCGCCCACGCAAGTCCACAG	-0.12;0.09;0.21;0.28	29844;48392;57951;61715	4.82E-01;4.46E-01;3.94E-01;3.75E-01	15727;19491;29050;47598	8.80E-01;8.46E-01;6.72E-01;3.86E-01
POLR1C	0.0017675	0.44892	4	GGTTCACGTACAGTTCGTTG;GGATATCATCATGCACTGGT;TTCCGATACTCAAAAAGACG;TCATAACCGGAATAGTTACC	-0.42;-0.01;0.09;0.35	10910;39517;48706;65370	4.47E-01;4.33E-01;4.26E-01;2.94E-01	12072;28736;37925;66532	6.20E-01;4.86E-01;4.26E-01;2.64E-01
RAB9B	-0.261747	0.80889	4	TGTTACCCAGAACTACAAAG;GAAAGAATTTATTTACTATG;GTTCTTAAATCGAGATCTGG;CTTAGGACACCCTTCTACAG	-1.24;-0.21;-0.16;0.56	509;23298;27333;71985	1.59E+00;9.44E-01;5.76E-01;1.27E-01	5457;50109;54144;76933	6.45E-01;5.05E-01;3.86E-01;1.14E-02
KLRG2	0.14598	0.741938	4	GCGAAGGTGCGACAACCTGA;CCGGGCGCCTCGCCATTCCG;CTGCGCGCACCATCCCAGGG;TACAGGGACTTCACGTACAT	-0.04;0.04;0.16;0.42	37170;44932;54589;67990	5.69E-01;4.49E-01;3.84E-01;2.26E-01	9452;22853;32510;40272	1.14E+00;7.65E-01;5.86E-01;4.81E-01
SHISA5	-0.0764946	0.50807	4	GGGTGGGCACGCTTACGACG;ACTTGGAGGCTGAGGATAAG;TACCCTGGACCAAGCTACCA;GTCGGCGGCACGTCTTGTAA	-0.5;-0.24;0.21;0.22	7935;20886;58054;58200	6.33E-01;5.28E-01;4.96E-01;3.75E-01	19242;19388;56556;69507	6.75E-01;3.77E-01;3.75E-01;1.88E-01
BMP10	-0.120791	0.609073	4	GTTCCAACATGTACTCTGGT;AGGGATCGTATGATATACGA;TCACAGATGCCATCAGACGT;TGATGACCAAAGCAGTGACA	-0.36;-0.12;-0.09;0.09	13608;30196;32639;48835	8.01E-01;7.61E-01;4.69E-01;4.05E-01	28607;44803;47246;63834	4.51E-01;4.48E-01;4.31E-01;3.36E-01
PIP5KL1	0.186572	0.804317	4	CAGGGCAAGACCATCAACCT;CAGGGGCGGGATCCACCCAG;GGCGAGACTGCTTGTCTCGG;GGTCCTAACCCAGGTTCACG	-0.01;0.01;0.07;0.67	39990;42087;47235;73931	6.31E-01;4.51E-01;4.33E-01;8.06E-02	3511;30207;35355;37452	1.26E+00;8.02E-01;6.84E-01;4.69E-01
IFFO1	0.206917	0.944472	4	CCAGCACGTTGTAGAGAGCG;GTCATTGCGGAGGGCCATGG;CTCCACCACCTATTCCTCGT;GGAGGCGACCACTTCGCCGG	0.07;0.13;0.17;0.45	47202;52188;55046;69246	8.38E-01;5.38E-01;3.81E-01;1.94E-01	8196;22396;25254;30240	1.63E+00;1.03E+00;5.96E-01;5.19E-01
AEBP1	0.0608187	0.524006	4	GCACCAGGCTGCGCACACGT;GTGTGACTCCATCCCAATGG;CCAGACCTTTCATGGGAACG;GCGCCGAATGTACTCAACTG	-0.48;-0.05;0.25;0.53	8443;36025;59916;71455	5.11E-01;4.30E-01;3.78E-01;1.40E-01	5987;17526;41417;68999	7.35E-01;6.15E-01;5.46E-01;2.01E-01
FLVCR1	0.120391	0.609236	4	CTGGGTGCCTGGATCAAGTG;GCTGCAGAACGGGCCCAAAG;GAGCACCACGAAGCGCCGCG;CAGCCTTCAAAGAAAAACCT	-0.19;-0.07;0.09;0.66	24291;34411;48641;73741	4.37E-01;4.33E-01;3.92E-01;8.50E-02	3701;28801;43031;53151	7.82E-01;6.54E-01;5.16E-01;4.85E-01
SWAP70	-0.268026	0.855758	4	TTTGATTGGCTAGAAACTGG;TGATGAAAAAGGGCCACAGA;GGATGAAAATTGCTGTGTAG;CCTTTCCCATAACCTGTGCA	-0.6;-0.44;-0.12;0.09	5238;9846;30556;48718	1.13E+00;8.28E-01;8.05E-01;6.59E-01	28724;46886;67596;72204	4.71E-01;4.65E-01;4.33E-01;1.22E-01
ST6GALNAC6	-0.141876	0.62347	4	CACACACTGGTGGCACCGAG;CAAGACCACCTACCGCGTCG;CTCGCTGGATCACACGCACG;TCTTGAGGTTGACAGGTCGG	-0.44;-0.14;-0.07;0.08	10056;28738;34444;47931	8.33E-01;7.09E-01;4.86E-01;4.66E-01	29511;42998;48704;67386	4.42E-01;4.37E-01;4.33E-01;2.42E-01
ZNF629	-0.224568	0.826504	4	AGCTGCGGTAGAAAGCCCGG;GGACTCAACAGAGATGTCCC;AGCACCGGGTGATCCATGAG;TACCCCATCTGACTGGACCA	-0.49;-0.44;-0.25;0.29	8044;9951;20234;62226	1.28E+00;1.12E+00;5.24E-01;3.80E-01	15216;57208;67491;69398	6.51E-01;4.68E-01;3.90E-01;1.90E-01
ANKRD52	-0.471904	1.84557	4	GTCAACCAGCCGAATGACAA;GATGCCCACTATGCACTGCA;GGCCATCATGAATGGCCATG;CTGGACGTAAGGGACCACAA	-0.52;-0.51;-0.45;-0.4	7283;7466;9417;11670	3.29E+00;2.20E+00;1.34E+00;5.53E-01	65772;68025;69976;70159	1.93E+00;1.16E+00;5.46E-01;1.72E-01
AP5M1	0.170369	0.919155	4	ATTTATGGACTCCTGATAGG;TCCATGCAATATGATAAACA;CACTAATTAGTGGCGGACGA;TTCTAGTAGTATTGATGCAA	0.04;0.17;0.19;0.28	44926;55012;56064;61968	7.65E-01;5.95E-01;3.87E-01;3.78E-01	15474;21378;22430;32516	1.51E+00;1.16E+00;6.20E-01;3.88E-01
CAMP	-0.0661029	0.504325	4	AGCTGGTGAAGCGGTGTATG;GACGACACAGCAGTCACCAG;CTATAGATGGCATCAACCAG;CCCCCAAAGCTCACCATCGT	-0.31;-0.13;0.04;0.14	16131;29270;44487;52865	6.63E-01;4.91E-01;4.79E-01;3.84E-01	24577;32955;48172;61311	4.45E-01;4.39E-01;4.06E-01;3.94E-01
TMEM60	-0.0898429	0.499681	4	ATTTAAGTAACATTGCAATG;TGATTGTGAAAATGGCTGGG;TCTGGCTTTGACCCTCGACA;ATAGTATCAAATATCCAGAC	-0.41;-0.22;0.03;0.24	11370;22227;43419;59706	6.00E-01;5.09E-01;4.52E-01;4.38E-01	17736;34023;55215;66072	4.39E-01;3.81E-01;3.77E-01;2.76E-01
AOC2	-0.20089	0.817384	4	TATATGGATGTCCACCATCG;AGTCTGCATAGTAGTGCCCA;CTGGGGCGAGAACTGAAGAG;GTCACATCCCGCATGTACGA	-0.39;-0.21;-0.15;-0.06	12122;23310;27886;35683	1.35E+00;9.23E-01;5.76E-01;4.25E-01	41759;49556;54132;65320	6.76E-01;4.97E-01;3.86E-01;2.96E-01
RTN4	-0.878254	2.501	4	ATCAGCTTTAGGATATACAA;CGTTCAAGTACCAGTTCGTG;AGACATTAAGAAGACTGGAG;AGGACGACGAGCCTCCGGCC	-1.79;-0.81;-0.76;-0.15	123;2315;2819;27850	3.73E+00;2.30E+00;2.20E+00;1.78E+00	49592;74623;75127;77319	2.13E+00;9.62E-01;9.24E-01;2.74E-03
IL3RA	-0.0314665	0.480692	4	CGACAAACTTATCTGTGCAG;GGTCGTACTGGACGTCCGCG;GACCAACTACACCGTCCGAG;AGACGCCGACTATTCTATGC	-0.58;0.07;0.12;0.26	5769;47155;51529;60678	6.27E-01;4.68E-01;4.24E-01;4.04E-01	16764;25913;30287;71673	8.37E-01;5.27E-01;3.80E-01;1.34E-01
RFX3	-0.135627	0.613787	4	AGGAATAGGTCTAAGGACGT;GCACTACCATTACCGAATCG;TTCCACATACTGCACCTGAG;TTCTTGCAGACGATTAAGAG	-0.36;-0.34;-0.09;0.25	13621;14497;32798;60231	8.57E-01;7.57E-01;4.37E-01;4.05E-01	17211;44644;62945;63821	4.47E-01;3.96E-01;3.79E-01;3.36E-01
RHOBTB2	0.166336	0.765233	4	CAGCACCTCCTACCTAGCCA;CCAATATCGTGTGTGCCAGG;TCCACCATGTCAAGACCATG;CGTCGCTGGTGGAAGCACGG	-0.31;0.21;0.27;0.5	16175;57438;61237;70731	6.57E-01;3.83E-01;3.83E-01;1.57E-01	6711;16205;20004;61267	1.29E+00;7.84E-01;5.78E-01;4.07E-01
SOCS6	-0.48126	1.46746	4	TGATGGGTACGCTAAAAAGG;GCGCATACTTTCAGCCACGT;ATCACTACAGTCCCGCGCCG;GGCATAAGTCCAATAACGAC	-0.87;-0.65;-0.34;-0.06	1894;4346;14426;35049	1.77E+00;1.68E+00;1.38E+00;1.04E+00	42393;63016;73096;75548	8.61E-01;7.24E-01;6.93E-01;4.30E-02
MTFR1L	-0.111043	0.706203	4	TGGAATGAGGATCCAAAACA;CTGGCAAAACAAGCCACATG;GCCTCTCCTCGGACCCACGC;TGTCATTAGTGACATCACCG	-0.44;-0.32;-0.29;0.61	9828;15952;17367;72981	1.46E+00;7.95E-01;4.71E-01;1.03E-01	4461;60075;61490;67614	7.41E-01;7.15E-01;3.85E-01;2.36E-01
CA11	-0.064756	0.516352	4	TGTAGCTCCACCAGTCCTCG;GCCACCGACTCAGTGAACTG;CCAGTGCTGAGCCTTAATGG;GCAGCTCATTCACTTCAACC	-0.43;-0.36;-0.01;0.54	10377;13556;40334;71564	9.03E-01;5.67E-01;4.58E-01;1.37E-01	5878;37108;63886;67065	6.21E-01;4.27E-01;4.05E-01;2.50E-01
CEP55	-0.513315	1.55245	4	CAATACACTCCGTTTATCAC;GAAATGTTACAACGATCTCT;GCGACTGAGAGACCAACTGA;CTAGAAAATTCGAGTCCTTG	-1.03;-0.48;-0.43;-0.11	982;8593;10341;31166	2.08E+00;1.58E+00;1.31E+00;1.23E+00	46276;67101;68849;76460	1.10E+00;8.07E-01;5.06E-01;2.21E-02
DAZAP1	-1.0456	3.60973	4	GGTGGAATTCCTCACAATTG;TTTCGAGGACGAACAATCAG;TTAAAGACCCAAACTGTGTG;ACGATGTAGGAGGTGAACGG	-1.51;-1.11;-1.02;-0.55	262;743;1050;6552	5.01E+00;4.29E+00;3.27E+00;1.87E+00	70890;76392;76699;77180	2.97E+00;2.65E+00;1.43E+00;5.86E-03
DNASE2B	0.0097769	0.495735	4	TTGCAGCCTGGATGGCTCAA;ATTGTAGACATGGTAAGGAA;ACCACACTTCAGTCGGCCCA;CTTATCAAGATCATGCCAAG	-0.33;0.01;0.14;0.22	15348;41874;52613;58423	4.90E-01;4.32E-01;3.96E-01;3.89E-01	19019;24829;35568;62094	6.79E-01;5.46E-01;3.84E-01;3.75E-01
ZSWIM5	0.12776	0.783491	4	GGTACATGCTGGTACACAGG;TATTCACTAGAGCCATTGAG;AATTAGCCTTACGTGCCATG;AAAGTGGGCATACGAACGGG	0.03;0.04;0.13;0.31	43930;44098;52169;63470	7.36E-01;4.43E-01;3.99E-01;3.46E-01	13972;25273;33344;33512	1.46E+00;7.40E-01;5.38E-01;4.01E-01
SIRT1	-0.162628	0.657425	4	TCTGGTTTCATGATAGCAAG;CTCTGAGCCATACCTATCCG;GCGGCGGCGATTGGGTACCG;ATAGCCTTGTCAGATAAGGA	-0.45;-0.26;0.02;0.04	9574;19681;42572;44523	9.62E-01;6.66E-01;5.24E-01;4.78E-01	32919;34870;57761;67868	4.91E-01;4.35E-01;3.75E-01;2.29E-01
TMTC1	-0.128884	0.584449	4	CAGCAGCGGTTCCCTCACAA;GTAAACGTCCCACTTACTTG;TAGAGACCATATGGGACATG;TGTACATCCTATTCATACTG	-0.44;-0.15;-0.11;0.18	9942;27975;31215;55846	8.06E-01;5.68E-01;4.96E-01;4.68E-01	21596;46227;49467;67500	4.59E-01;4.24E-01;3.78E-01;2.39E-01
PPIP5K2	-0.0632074	0.480505	4	GTGAAAAGTGCAAATATGAA;CATAGCTGTTATACGTCATG;CGGTTCAAAATAGCATAACG;TTTGTGAAAGGTTTATACAG	-0.66;-0.19;0.21;0.38	4134;24718;58012;66772	7.42E-01;5.48E-01;3.75E-01;2.58E-01	10670;19430;52724;73308	6.74E-01;4.52E-01;3.95E-01;9.53E-02
ESF1	0.0096606	0.509271	4	GTTCAAGTTGAACTATGCCG;AAACAAAGGACATTAGACTC;ACCAAGAAGGCTAATCACAA;AAGGTTACCTCATCAGCACG	-0.61;-0.09;-0.07;0.8	5125;33171;34181;75261	7.16E-01;6.66E-01;4.44E-01;4.96E-02	2181;43261;44271;72317	9.85E-01;4.95E-01;4.38E-01;1.19E-01
RUFY3	-0.315093	0.97542	4	AGCCATAATTGCTGGTCTGT;CTGACCATACCTTCATGGGT;ACAGCAGTAAAGGTACTGAA;CATACTGGAATCCAATCGGA	-0.68;-0.43;-0.24;0.09	3807;10215;21178;48876	1.23E+00;1.10E+00;8.00E-01;7.72E-01	28566;56264;67227;73635	6.26E-01;4.62E-01;4.31E-01;8.75E-02
CCZ1B	0.753771	3.57669	7	TTCCACCAAAAATGTCAAGT;AATTCAAAATACTTACCCGA;GAAATCTTCAACACTATGGA;CCGCATACCTGTCCTTCGCG;CCTTCGCGCGGCCCGAAGCG;GATGTGCCTTGGGAAAAGGG;AGGTTTATAGCTCGGTGCTG	0.12;0.18;0.77;0.82;1.05;1.12;1.22	51226;55902;74953;75378;76461;76652;76857	4.47E+00;3.23E+00;2.50E+00;2.16E+00;1.74E+00;1.17E+00;2.30E-02	585;790;981;2064;2489;21540;26216	6.17E+00;4.79E+00;4.17E+00;3.29E+00;2.68E+00;2.63E+00;1.30E+00
VSTM2B	-0.0161942	0.451161	4	CGTCGCTGTAGTCCGACACG;CTGAATCTCCAGCGAATACG;GTCATTGCCCTGGACGCGTA;AAAGATGTGACAGTACGGGA	-0.54;0.01;0.15;0.32	6605;41882;53581;63975	5.83E-01;4.32E-01;3.89E-01;3.32E-01	13467;23861;35560;70837	6.79E-01;5.64E-01;4.07E-01;1.55E-01
TAC3	-0.264623	1.07056	4	TGTCTGTAAGGAGCCACAGG;CAAAAGCCACTCATCTCTGG;AGAGGGTACTTACGTTTCTC;TGAGCCAGGCTAGCACAGGT	-0.76;-0.48;-0.42;0.61	2806;8392;10704;72994	2.04E+00;1.25E+00;8.87E-01;1.03E-01	4448;66738;69050;74636	1.07E+00;7.16E-01;5.13E-01;6.41E-02
PNPT1	-0.0541995	0.51104	4	GAGCACTATGGAGTAGCGCA;CAAAATAAGATTAGATACGG;CTATATCACTATAGGTGCGA;GATGTCCTAGCAATTAATGG	-0.75;-0.26;0.08;0.71	2937;19786;47938;74402	8.69E-01;6.63E-01;4.42E-01;6.95E-02	3040;29504;57656;74505	8.56E-01;4.77E-01;3.75E-01;6.71E-02
ZNF596	-0.149759	0.677652	4	GTTATCCTTTAATCAACACA;CACAGATATGCCATCTATGT;CCACATAGATGACATCCGTG;TCACACTAGAGAGATAACAT	-0.56;-0.48;0.22;0.23	6095;8393;58462;58903	1.25E+00;6.09E-01;4.75E-01;3.75E-01	18539;18980;69049;71347	6.87E-01;5.12E-01;3.75E-01;1.42E-01
GALNT7	-0.131033	0.589177	4	GATGAAGATGGGTATGCCCG;AGTTAACTGCCACCTCACAG;CCTTCATAGATATGGCAGTG;GGCGTAAGTCATTGACGCTG	-0.57;-0.41;0.06;0.39	6025;11260;46587;67010	1.03E+00;6.12E-01;4.60E-01;2.51E-01	10432;30855;66182;71417	4.63E-01;4.57E-01;4.40E-01;1.41E-01
MAP3K5	0.279999	1.12094	4	GGGCAGCCGACGGACCACGG;CTGACTTCGGAACATCAAAG;ACTTATGGGATAGTCTACGC;ACAGTCAGGAATTAATTATG	-0.14;0.38;0.39;0.49	28728;66658;66966;70346	1.06E+00;4.56E-01;4.33E-01;1.67E-01	7096;10476;10784;48714	2.03E+00;1.09E+00;8.05E-01;5.61E-01
UQCRC2	-0.0327089	0.442289	4	TGTAAGACGCAGCAAATGGG;GCCACAACCTCAGGACCTTG;GAAATGTACTTACGAGTCTG;GGTGCAAAGGCCAACTACCG	-0.39;-0.16;0.18;0.24	11902;26921;55916;59714	5.11E-01;4.52E-01;4.29E-01;3.78E-01	17728;21526;50521;65540	6.17E-01;4.13E-01;3.77E-01;2.90E-01
EPAS1	-0.25036	0.903265	4	CCTATTCACCAAGCTAAAGG;TGTTCTCGGAGTCTAGCGCA;TAGCCACACAGACTATTGTG;ACTGGCACCCTATATCCCCA	-0.48;-0.3;-0.14;-0.08	8537;17000;28694;33445	1.46E+00;8.93E-01;7.54E-01;5.08E-01	43997;48748;60442;68905	7.37E-01;4.86E-01;3.79E-01;2.03E-01
TIPIN	0.177442	0.797704	4	ATTGACAGAGTTGAATACCT;GAAGGAACTGAGCCTGATGA;GAAGATGCTAATCAGACACA;TACCCAAGCTGGATGCTCAG	-0.29;0.18;0.37;0.45	17819;55676;66064;69157	6.11E-01;4.38E-01;3.77E-01;1.97E-01	8285;11378;21766;59623	1.19E+00;1.03E+00;5.16E-01;4.54E-01
RGPD5	-0.0383073	0.600257	11	TTGATGCTGAGGTAAGGCAG;AGGCTCAGGATATTAGTGGC;TTCCGATCTTCTGTCCATCG;AAATTATTCTCATCACGATA;GTTTACACACAGGAAAGGGC;CACCTCGATGGACAGAAGAT;TCAAGCCTTGAGGTTTCATG;ACGGTGATGCCAAACTAGAG;AAATTATCTGACAAAGACCA;GAAATTATCTGACAAAGACC;CGATCTTCTGTCCATCGAGG	-0.97;-0.34;-0.24;-0.23;-0.13;-0.08;0.02;0.08;0.24;0.34;0.88	1288;14752;20928;21892;29365;33428;42774;48033;59711;64872;75770	8.10E-01;7.51E-01;7.03E-01;6.86E-01;6.83E-01;6.82E-01;5.82E-01;5.56E-01;5.26E-01;5.17E-01;1.04E-01	1672;12570;17731;29409;34668;44014;48077;55550;56514;62690;76154	7.19E-01;6.32E-01;6.27E-01;6.27E-01;6.16E-01;6.15E-01;6.07E-01;5.96E-01;5.83E-01;5.31E-01;8.01E-02
ZNF771	-0.105061	0.682592	4	TCTCGGCCGCCTCGAACCTG;CCGTACGCGTGCCCGGACTG;AAGTCGGCGCTGACCAAACA;AGTTGGAGCTCTGCGCGAAG	-0.22;-0.12;-0.05;-0.03	22112;30263;36367;38292	1.22E+00;6.58E-01;4.68E-01;3.80E-01	39150;41075;47179;55330	6.12E-01;5.84E-01;4.52E-01;4.29E-01
ANGPT4	-0.107778	0.574602	4	GCCCTCACCAACATCGAGCG;GCTTCAGGGCCAAAACAGGT;CTGGATGGTGTAGACACCAC;GGTGCCCAGCTCTAGCATGG	-0.49;-0.44;0.12;0.38	8245;10171;50848;66545	1.11E+00;5.17E-01;4.10E-01;2.63E-01	10897;26594;67271;69197	5.16E-01;4.63E-01;4.47E-01;1.96E-01
RPL37	0.0809566	0.576997	4	GGTCGACTTCTGAAGGTGGT;TTTAGATAACTGGAGTGCCA;CCTCATTCGACCAGTTCCGG;AGGCCTTAGAGCCACAGCGG	-0.53;0.06;0.07;0.73	6966;45874;46993;74609	5.67E-01;4.56E-01;4.54E-01;6.47E-02	2833;30449;31568;70476	8.83E-01;7.95E-01;4.67E-01;1.64E-01
ANKRD11	-0.207422	0.663059	4	TCGTATCCTGTCAGACACGT;GTTCTTTATCAGACTCCACA;GTCAACGTCAAGGACTTCGC;GTCCTCGAGAAGTGCCGACG	-0.87;-0.26;0.08;0.22	1898;19333;48281;58175	1.04E+00;6.77E-01;4.97E-01;4.38E-01	19267;29161;58109;75544	4.81E-01;3.75E-01;3.75E-01;4.31E-02
ZC2HC1A	0.0463385	0.550268	4	GTTCTTCCACAAATCTTGCA;TCACGATTACCGCAGCCAAG;ATAGTTACCCTCGGTTTGAG;ACCAACTTCTCGGACACAGG	-0.19;-0.02;0.14;0.26	24913;38619;52680;60624	4.26E-01;4.25E-01;3.96E-01;3.95E-01	16818;24762;38823;52529	6.74E-01;6.00E-01;5.47E-01;3.80E-01
THAP1	-0.343653	1.03497	4	CTGTGACCACAACTATACTG;GAAAACTGAGAGATTAACAG;TTGTACTGAGCCACATGACA;CTGCAAGAACCGCTACGACA	-0.74;-0.6;-0.17;0.13	3110;5345;26261;51774	1.61E+00;9.87E-01;8.48E-01;6.99E-01	25668;51181;72097;74332	6.52E-01;5.21E-01;4.02E-01;7.12E-02
RNF186	0.0901255	0.707452	4	TGAAGTAAGTGCAAACCACG;CCACCGCCTCATGGTCGCGC;GCGGTGACCTTGCGGCACAG;CAGAGCGATACCTCTGTGCA	-0.02;0.03;0.12;0.23	38734;43600;51330;59197	6.02E-01;4.67E-01;4.40E-01;4.06E-01	18245;26112;33842;38708	1.20E+00;7.26E-01;5.23E-01;3.76E-01
PRKAG2	0.159903	0.794269	4	TGGCGCTGCTCGGACACCGT;TCGTGCTTATAGGATTCCAG;ACTGAAGCTCATGCGTCGAG;AGGAGTATACAGCATCGAAG	0.01;0.02;0.03;0.58	41946;42727;43421;72536	6.81E-01;5.09E-01;4.35E-01;1.14E-01	4906;34021;34715;35496	1.36E+00;7.02E-01;6.81E-01;4.39E-01
PCDHGA10	0.0636634	0.561388	4	TCCTACCTCTGGAGACTATG;GGGAAGTCCTCCTCTATCAA;AATTAATGAAAATGTCGCTG;AGGACAGTGCCAGATCGGAG	-0.64;-0.04;0.26;0.67	4513;37484;60714;73930	7.11E-01;4.27E-01;3.81E-01;8.06E-02	3512;16728;39958;72929	8.02E-01;7.64E-01;5.75E-01;1.04E-01
PCDHGB4	0.0597981	0.604521	4	AATGATTGCGCAATGCACAG;GTGTCCATAAGCGCGGAGAG;GTTCAGTCAAGACGTATACA;GTCTTCCTATATAGTCCACG	-0.16;0.06;0.08;0.25	27314;46139;48257;60396	4.58E-01;4.38E-01;4.32E-01;4.17E-01	17046;29185;31303;50128	8.03E-01;7.56E-01;4.80E-01;3.79E-01
APEX2	-0.0449555	0.548045	4	CAGCGGTAGCTATCGATGAA;CATGGATGAGTTTACCCAAG;CAACGTGTACTGCCCCCATG;ATAACCCTCAACGATAGCCA	-0.21;-0.05;-0.0;0.08	22819;36469;40602;48359	8.18E-01;5.62E-01;4.29E-01;3.83E-01	29083;36840;40973;54623	6.06E-01;5.54E-01;4.37E-01;4.28E-01
FCER1G	-0.156036	0.613255	4	TACCTGCTTGTTCAACCAAA;ATTCCAGATCCAAGTGCGAA;TCCAGGATATAGCAGAGCTG;CCTCCTCTACTGTCGACTGA	-0.55;-0.16;-0.12;0.21	6550;26685;30330;57477	8.35E-01;5.86E-01;5.18E-01;5.14E-01	19965;47112;50757;70892	4.68E-01;4.11E-01;3.75E-01;1.53E-01
KCNQ1	-0.279024	1.0095	4	GGTGAACGAGTCAGGCCGCG;GCACTCCACAGACCTCATCG;GCGATACTCACACGGCGAAG;ATGCTACACGTCGACCGCCA	-0.46;-0.33;-0.21;-0.11	9160;15057;22972;31138	1.58E+00;1.13E+00;8.32E-01;4.89E-01	46304;54470;62385;68282	8.08E-01;5.83E-01;3.91E-01;2.19E-01
OR8K5	0.014145	0.544768	4	TTCTGATGGAACTCACAAGG;TATGCTTTGCTCAAATGCAC;TTCTACTGTCATTTGTCCCA;ATAATAACATAATAGAGCAG	-0.35;0.11;0.11;0.19	14167;50083;50375;56436	5.50E-01;5.04E-01;4.15E-01;3.99E-01	21006;27067;27359;63275	9.43E-01;5.08E-01;3.77E-01;3.51E-01
PWP1	0.33792	1.275	4	CGACTTAGATAAATATGATG;CCTCGCTGTACACACAGACA;CAGTGCAATTTAGAGGTGCA;GTCCCACACTTCAATAACAG	0.05;0.34;0.37;0.59	45450;64763;66226;72722	9.49E-01;7.81E-01;4.41E-01;1.09E-01	4720;11216;12679;31992	1.83E+00;1.54E+00;1.04E+00;6.95E-01
PAMR1	-0.252286	1.02624	4	CCATGCTAAAATTGGCACCG;ATTACACCAGCTATACTCAG;CGTGCCGTCATGGAAACAAG;CCCGGAAAGAGGGAAGTCGT	-0.34;-0.3;-0.23;-0.15	14925;17164;21475;28204	1.75E+00;1.21E+00;7.48E-01;3.92E-01	49238;55967;60278;62517	9.11E-01;6.18E-01;3.79E-01;3.72E-01
CTTN	-0.0728127	0.61393	4	CTGTAGGCTTTGAATACCAG;ACTACTCCAAAGGATTCGGC;GCGGTGGGCTTCGACTACCA;GACAGGTACTGTCTTCTGGT	-0.15;-0.14;-0.11;0.11	27501;28807;30850;50755	8.18E-01;7.34E-01;4.85E-01;4.19E-01	26687;46592;48635;49941	7.62E-01;4.63E-01;4.33E-01;4.11E-01
RCHY1	0.167421	0.682885	4	GTTGCTCATGTCTTGCCATG;TTCTGATATTCTGATGGCAT;ACATATTGGACAATTCTGTC;ATCCAGCTGTCTCCAATACC	-0.19;-0.01;0.09;0.78	24793;39625;48867;75060	4.31E-01;4.26E-01;3.95E-01;5.43E-02	2382;28575;37817;52649	9.51E-01;6.70E-01;6.23E-01;4.88E-01
THUMPD2	-0.143588	0.601775	4	TAGAATATCTACCTGAACAC;GGAGCCGTTCGTAATGCGAG;ATTGTTCCAAGTCCACACAT;CTGCAGTGGAACTATTGGAA	-0.48;-0.16;-0.06;0.12	8562;27014;35325;51586	7.06E-01;6.85E-01;5.09E-01;5.07E-01	25856;42117;50428;68880	4.33E-01;4.14E-01;4.04E-01;2.04E-01
GAMT	-0.0117522	0.465467	4	CACCTTGTGTGTCTGCCGTG;CGACACGTACCCACTCTCGG;ATCAAAGTGACCGTCAGGCA;GGCCAGCGCGTGCATATAGG	-0.23;-0.09;0.0;0.28	21340;32622;41497;61642	5.44E-01;4.48E-01;3.96E-01;3.78E-01	15800;35945;44820;56102	5.60E-01;4.86E-01;4.30E-01;3.86E-01
UBQLNL	-0.00342978	0.450727	4	CCAGGTGGGAATAATGCCCT;AGTCTTCACTATCACTCGAG;TGGTATGAATCAAGCTCCAG;TTGGTCATCAAGTCCAAGCA	-0.41;-0.03;0.15;0.28	11218;37705;53539;61969	4.41E-01;4.27E-01;3.89E-01;3.87E-01	15473;23903;39737;66224	5.80E-01;5.63E-01;3.88E-01;2.72E-01
CTSG	0.321101	1.15079	4	GAATCGAAACGTGAACCCAG;GGGAACAGATACACTCCGAG;ATGGTCCGCTGATTATATTG;TCTGAAGATACGCCATGTAG	0.06;0.16;0.38;0.68	46419;54499;66758;73980	8.12E-01;5.84E-01;4.52E-01;7.94E-02	3462;10684;22943;31023	1.59E+00;1.14E+00;1.07E+00;8.07E-01
TEX36	0.0459094	0.595052	4	GCTGTGCCGATTGTCATGCA;GCCGCCCATATACAAAGTCC;AAGAAATACTCACGGAGTCA;AGCTTCCCCTCCGCTTGCCG	-0.11;-0.01;0.07;0.22	31210;40251;47446;58708	4.81E-01;4.65E-01;4.48E-01;4.27E-01	18734;29996;37191;46232	8.96E-01;6.38E-01;4.71E-01;3.75E-01
ANGPTL4	-0.17912	0.667965	4	TTGCAGTTCACCAAAAATGG;CCACAAGCACCTAGACCATG;GTGCTACTGAGCGCTCAGGG;GAGATGAATGTCCTGGCGCA	-0.57;-0.19;-0.0;0.04	5916;25016;40682;44795	9.51E-01;6.18E-01;5.60E-01;5.42E-01	32647;36760;52426;71526	4.86E-01;4.28E-01;3.97E-01;1.38E-01
OR4K13	-0.0447876	0.525188	4	TCATGATGGTCATGTAATGG;GTGCACAAATCCAACTGCAT;AGATGGTCTTACGTTCTCGG;CAGGCAAGTTTAATCACAAG	-0.22;-0.13;0.08;0.09	22076;29515;48357;48658	8.07E-01;4.76E-01;4.37E-01;3.80E-01	28784;29085;47927;55366	5.83E-01;4.81E-01;4.42E-01;4.33E-01
BPTF	-0.597161	1.98504	4	GAGGACTTGGGAAATTCAAG;AAAGGAGCAGAGCAAAACCG;ACTGCTATCCTGAATAGACA;GCCTTCGATCAAGTGCACTG	-0.86;-0.77;-0.63;-0.13	1942;2692;4685;29821	3.08E+00;2.17E+00;1.66E+00;1.03E+00	47621;72757;74750;75500	1.71E+00;9.03E-01;8.53E-01;4.41E-02
HSPA14	-0.325444	1.02129	4	ACAAGCTCAGAAATACATCG;CAACAACAGCTGGAGTAACT;AAGTGTATAGAAGCAATCAG;AGAAGCTAGATACTGTGCTA	-0.71;-0.35;-0.31;0.07	3406;14314;16107;47177	1.55E+00;8.66E-01;8.61E-01;8.13E-01	30265;61335;63128;74036	7.88E-01;4.52E-01;3.97E-01;7.81E-02
CALN1	-0.0150474	0.469048	4	TTTGGGGTACATGCCAAGCG;CTTCTGAAGACACCAGTTTG;GCTGGCTAATATCTCCGTGG;GATAGACAGCATATTCTGGC	-0.23;-0.15;-0.06;0.39	21566;27541;35076;66962	6.92E-01;5.02E-01;3.78E-01;2.53E-01	10480;42366;49901;55876	5.67E-01;4.56E-01;4.34E-01;4.20E-01
CPA3	-0.246563	0.807207	4	CCCGATAGTTATCTGCACAT;CAATCTGGCAGAACCGCATG;CGTAGCTGCTAATATGATGG;TAATCCACTATATGTTCTGA	-0.59;-0.43;-0.15;0.19	5531;10435;27472;56063	1.09E+00;9.38E-01;6.41E-01;5.61E-01	21379;49970;67007;71911	5.03E-01;4.57E-01;3.78E-01;1.29E-01
ATG4C	-0.557455	2.05123	4	GAACTACTATAGCTTGGACC;AGAGTCGGGATGTACAATAG;CAGCTTTGACAACAGACTGT;GCAAGGCATCCTGATTTACA	-0.76;-0.54;-0.5;-0.42	2838;6665;7801;10585	3.46E+00;2.43E+00;1.43E+00;8.83E-01	66857;69641;70777;74604	2.05E+00;1.31E+00;5.80E-01;6.48E-02
FRMD4B	0.114315	0.796175	4	TTGAAGTTCATGATCCACGA;TAATAATGGACACCGTAAGT;TTTAAAGGATAAAACCACCG;GCTCAATACCAAGAGACTTG	-0.83;0.14;0.43;0.71	2142;52904;68619;74444	9.93E-01;5.51E-01;4.99E-01;6.86E-02	2998;8823;24538;75300	1.21E+00;1.06E+00;8.62E-01;4.87E-02
CCL26	0.0031575	0.44591	4	GTGGCTGTATTGGAAGCAGC;TACGTGTGGCAGTTCCAAGG;ATACTCACATCACAGCCCGC;GAATTCATAGCTTCGCACCC	-0.38;-0.21;0.16;0.44	12741;22858;54239;68967	5.86E-01;4.16E-01;3.85E-01;2.01E-01	8475;23203;54584;64701	5.78E-01;5.10E-01;3.84E-01;3.12E-01
KCNJ15	0.024858	0.535821	4	CCACTTCATGTCGATAACTG;AGCCACTGTCAAATTCCACG;CCACTCTTGGACATGACGCG;GTCCCCATGAATAAACGCGA	-0.2;-0.08;0.18;0.19	24216;33809;55647;56631	5.44E-01;4.40E-01;3.91E-01;3.79E-01	20811;21795;43633;53226	6.51E-01;6.10E-01;5.05E-01;3.76E-01
RGPD6	-0.0383073	0.600257	11	TTGATGCTGAGGTAAGGCAG;AGGCTCAGGATATTAGTGGC;TTCCGATCTTCTGTCCATCG;AAATTATTCTCATCACGATA;GTTTACACACAGGAAAGGGC;CACCTCGATGGACAGAAGAT;TCAAGCCTTGAGGTTTCATG;ACGGTGATGCCAAACTAGAG;AAATTATCTGACAAAGACCA;GAAATTATCTGACAAAGACC;CGATCTTCTGTCCATCGAGG	-0.97;-0.34;-0.24;-0.23;-0.13;-0.08;0.02;0.08;0.24;0.34;0.88	1288;14752;20928;21892;29365;33428;42774;48033;59711;64872;75770	8.10E-01;7.51E-01;7.03E-01;6.86E-01;6.83E-01;6.82E-01;5.82E-01;5.56E-01;5.26E-01;5.17E-01;1.04E-01	1672;12570;17731;29409;34668;44014;48077;55550;56514;62690;76154	7.19E-01;6.32E-01;6.27E-01;6.27E-01;6.16E-01;6.15E-01;6.07E-01;5.96E-01;5.83E-01;5.31E-01;8.01E-02
MIF4GD	0.187256	0.761321	4	GGCCAGAGTGTCTTCCGACG;GTCATAGACAGGGTTCACCA;GCAACATCTTTGACTACCTG;GCCAGACAGTTTGAGCAAGG	-0.25;0.09;0.36;0.56	20022;48394;65584;72060	4.82E-01;4.29E-01;3.75E-01;1.25E-01	5382;11858;29048;57420	9.96E-01;8.80E-01;6.50E-01;5.20E-01
ESD	0.0916438	0.616677	4	CCTGAGAGCCAATACAGTGC;CTCCATGACCTCCCATGGAG;CCACAAACACTTACGAGGGC;AATGTACTCTTATGTCACAG	-0.1;-0.06;0.16;0.37	31728;35594;53934;66282	4.72E-01;4.32E-01;3.87E-01;2.70E-01	11160;23508;41848;45714	9.16E-01;5.72E-01;5.37E-01;4.42E-01
SASH3	-0.270839	1.00024	4	TCAGCGAGTCGTGGTCATAG;AGCCCACCTTGCCATTGAGT;GGAAGAGTGGCAAAAAGCTG;ACTCACCTGTTGATGCCTGG	-0.46;-0.27;-0.24;-0.11	9061;18683;21016;31229	1.58E+00;1.23E+00;6.97E-01;4.92E-01	46213;56426;58759;68381	8.05E-01;6.30E-01;3.75E-01;2.16E-01
MOB4	0.142804	1.05035	8	TGTACTGTCCATTTCATCAA;AAGGCCAAGATGAAGGTGTG;ATTTCATCAAAGGATTCATC;AAAATTCTTGAACCACCTGA;TTTGAGTGCAAGTATCTGGA;TGTCTAGTATAGTCTATAGC;CAGACATGGTACCTGCGCCT;AGCTCATAAAACTCCAAAAG	-1.16;-0.45;-0.2;0.05;0.48;0.51;0.58;1.34	645;9440;23597;45170;70156;70753;72455;77043	1.55E+00;1.20E+00;9.16E-01;7.20E-01;6.12E-01;5.89E-01;4.90E-01;1.79E-02	399;4987;6689;7286;32272;53845;68002;76797	2.43E+00;1.64E+00;1.40E+00;1.11E+00;8.55E-01;5.32E-01;4.06E-01;2.90E-02
NOL8	0.412314	1.20304	4	CCGCAGGACGAATACACTGT;AACTTGTTAGAAAAGACAGG;GAAGAGCGGTCTGATTCAAG;CCTATGAGTAAGAAACGGCG	-0.1;0.16;0.5;1.09	31763;53958;70677;76582	5.76E-01;5.72E-01;4.73E-01;1.94E-02	860;6765;23484;45679	1.42E+00;1.37E+00;1.11E+00;9.17E-01
WASF3	0.0973159	0.557057	4	ACACACACACCTAGTATCTG;CTGGTGACGTGCCACCACAC;TATAGATGGCACCACCCGTG;GGTGTCAGGATGTTCAGAGG	-0.29;-0.11;0.14;0.65	17535;31176;52969;73569	4.60E-01;3.93E-01;3.77E-01;8.91E-02	3873;24473;46266;59907	7.66E-01;5.52E-01;4.64E-01;4.46E-01
PLCL2	-0.14603	0.593873	4	AAAGGACAAAGCTGGTACCG;ATTGGCTGGTTTAGGCAGAA;AAAGTAGCCAAGATAACATG;GAGTGTTGAATTAGATGTAT	-0.58;-0.27;0.12;0.15	5754;18744;51046;53429	6.95E-01;6.45E-01;6.28E-01;4.08E-01	24013;26396;58698;71688	5.19E-01;3.90E-01;3.75E-01;1.34E-01
RNFT1	-0.0845343	0.512219	4	GGCCTGAAGCAAAGACATCT;AATCTTGTGTGGACACACTG;TGTGTACACAGTCGCTTACG;GAGATAGCGGAATTCTGAGA	-0.54;-0.05;0.09;0.16	6700;36199;48906;54505	6.10E-01;5.79E-01;4.30E-01;4.30E-01	22937;28536;41243;70742	5.49E-01;4.88E-01;3.84E-01;1.57E-01
CCDC82	-0.317867	0.958243	4	GAAGAAGAAGACATCAAGCG;CCTGATTGTAATAAAACACC;TGTTAAACGTCCCCGTAGAG;AAACGAACAAAATCAAACAT	-0.81;-0.35;-0.07;-0.05	2361;14188;34554;36619	1.30E+00;9.54E-01;8.72E-01;7.06E-01	40823;42888;63254;75081	6.52E-01;4.36E-01;3.99E-01;5.38E-02
ZC3H13	-0.0522568	0.470516	4	TGTCCGGAGAATGTTCACGC;TACCAGAAGATATCGCTCTG;GCCCCAGAAACGAAATACAG;GTAGTCATGGGCATCACGAG	-0.67;-0.02;0.03;0.45	4061;39231;43411;69085	7.48E-01;5.09E-01;4.26E-01;1.98E-01	8357;34031;38211;73381	6.14E-01;5.14E-01;4.39E-01;9.36E-02
HOXD10	-0.201024	0.70568	4	GAGTACAATAATAGCCCCGA;TCTGTCCAACTGTCTACTTG;TCTCAACGGGACAAGACTCA;AAGATGAACGAGCCCGTGAG	-0.6;-0.46;0.0;0.25	5316;9188;40929;60447	1.18E+00;6.54E-01;5.55E-01;4.30E-01	16995;36335;68254;72126	4.88E-01;4.29E-01;3.79E-01;1.24E-01
TMEM183A	-0.186123	0.77035	4	CGAGTTGGCGTAATCCGCCA;ATGTTTCAGGCACTACACGC;TGTTTCAGAAGAACTGGACG;GCCAACGCTGTTCAGCAGGA	-0.43;-0.15;-0.12;-0.04	10239;28174;29996;37053	1.28E+00;8.46E-01;4.93E-01;4.61E-01	40389;47446;49268;67203	6.41E-01;4.71E-01;4.26E-01;2.46E-01
TJP2	-0.0975832	0.495427	4	AGGACGAAGAAAAGTTCTCG;TTTCAGAGGATTAGTGCGGG;AATGCCCAGAGAGACAACGC;AAAGATGGCAACCTTCACGA	-0.64;-0.17;0.07;0.35	4438;26214;47131;65492	7.17E-01;5.22E-01;4.52E-01;2.91E-01	11950;30311;51228;73004	4.68E-01;4.28E-01;4.07E-01;1.02E-01
SEH1L	-0.375879	1.30098	4	GAATCAAATGATAAACTGCG;ACTTCCTACGGCGATCATGG;TTAGCAACCTGTTCCGCAGA;TCTCTTTCGACTTCCACGGG	-0.55;-0.49;-0.46;0.0	6357;8349;9067;40962	2.25E+00;1.26E+00;1.11E+00;5.95E-01	36368;68375;69093;71085	1.19E+00;5.52E-01;5.14E-01;1.49E-01
FGF11	0.124687	0.766602	4	ACCATCCAGAGCGCCAAGCT;TGAGGGACTGCTCTACAGTT;TTCCGTCGGGATTCGCCTGG;CAAAGGGACTTGGTGCCGCG	-0.0;0.08;0.11;0.31	40636;48010;50149;63667	6.47E-01;4.77E-01;4.17E-01;3.40E-01	13775;27293;29432;36806	1.29E+00;8.66E-01;5.05E-01;4.03E-01
DNAJC1	0.021997	0.538877	4	AGGATGATGAACGAAGGCAG;CCACTAAGTCAAACAACTCC;TGTGGTTTGGTCAATCTACC;GGAAGCAAATCATGCCACTG	-0.15;-0.1;0.11;0.22	28203;32206;50781;58179	4.97E-01;4.51E-01;4.27E-01;4.11E-01	19263;26661;45236;49239	7.87E-01;5.15E-01;4.79E-01;3.75E-01
ATP8A1	0.225424	0.96795	4	GTTTAAGAAGTGCACCATAG;TGTCCTAGCACCGTTCCACT;AGTGTTGTATAACGACCTGT;GAAATACTGTCGTACTCCAA	0.04;0.12;0.33;0.41	44228;50956;64674;67935	7.44E-01;5.17E-01;4.16E-01;2.28E-01	9507;12768;26486;33214	1.47E+00;9.78E-01;9.44E-01;4.80E-01
ITIH1	0.103425	0.712134	4	TGAAACGTGACCTTGCTCTG;ACTCGAGTACAATCGTGGAA;GTCATGTCCATGGAGAACAA;ACATGATGAGTATTGAGGCA	-0.08;0.06;0.21;0.22	33805;46424;57710;58408	5.05E-01;4.90E-01;4.61E-01;3.75E-01	19034;19732;31018;43637	9.96E-01;8.12E-01;6.65E-01;3.75E-01
LRRC2	-0.0777129	0.581859	4	ACTTTGTGGCCGAATGCAGG;TTGAAAGGAACACTCTCACA;GAACCTGAAAGAACTCAATG;GATGTCGAATTTGCAGTGGT	-0.33;-0.24;-0.21;0.46	15334;21014;23192;69597	1.12E+00;6.30E-01;3.89E-01;1.86E-01	7845;54250;56428;62108	5.78E-01;5.31E-01;3.83E-01;3.77E-01
ZDHHC2	0.216789	1.07742	4	GCATAAGAGAGATGGAACTG;ATGGAAAACACTGGCGAACA;AGGATCTTCCCATCTATACC;AGGAGGGTGATGAACACCAC	0.11;0.22;0.25;0.29	50212;58621;60096;62324	9.48E-01;6.92E-01;3.78E-01;3.77E-01	15118;17346;18821;27230	1.82E+00;1.36E+00;7.42E-01;3.90E-01
IRF3	0.125242	0.731854	4	GGGGAGTGATGAGCTACGTG;AGAAGGGTTGCGTTTAGCAG;GTTACTGGGTAACATGGTGT;GAGGTGACAGCCTTCTACCG	-0.09;0.13;0.14;0.32	32820;51733;52980;64043	5.30E-01;4.89E-01;3.93E-01;3.30E-01	13399;24462;25709;44622	1.01E+00;9.58E-01;5.53E-01;4.07E-01
GK	0.609332	2.16301	4	TTACCCACAGCATTGTAGAG;TTTATACTTTCAGTGTTTAG;AGGAAATAATAACTTTGTCA;TCTGCCTAGAGTTTGACAGG	0.34;0.39;0.78;0.93	64849;66969;75067;76002	1.84E+00;1.09E+00;9.52E-01;3.26E-02	1440;2375;10473;12593	3.16E+00;2.28E+00;2.07E+00;1.15E+00
FAM166B	-0.0495211	0.538184	4	CCACGCTGAACCGAAGTAGT;CTTACCCTGGGATATAATGA;GCAAAGATGAACTGTGCCCG;CTGACAGGTAGACTCTCCCT	-0.75;0.11;0.16;0.28	2923;50579;54291;62049	8.71E-01;5.12E-01;3.85E-01;3.85E-01	15393;23151;26863;74519	9.62E-01;5.79E-01;3.88E-01;6.68E-02
ARF5	-0.319015	0.930753	4	TGCTGATGAACTCCAGAAGA;TGTGGTGGACAGTAATGACC;GTCACCACCATCCCAACCAT;AAGCAGATGCGGATTCTCAT	-0.85;-0.49;-0.16;0.22	2021;8312;26825;58601	1.26E+00;1.02E+00;9.64E-01;4.84E-01	18841;50617;69130;75421	5.15E-01;5.12E-01;3.75E-01;4.59E-02
FAR1	0.446484	1.62246	4	AGCACTAATCCTTTCCACTG;AATATGCTTGCGATTACAGT;CAACTGGCACCAACAATCGA;ACAGACACCACAAGAGCGAG	0.16;0.43;0.43;0.77	54473;68399;68401;74952	1.20E+00;1.13E+00;4.92E-01;5.68E-02	2490;9041;9043;22969	2.25E+00;2.11E+00;1.20E+00;9.33E-01
SBNO1	-0.0896486	0.704792	4	GCAGACCAATTACAACACAC;GGTAGCAGTTCTGACGACAG;TGAGTAGAAAACGAGCATTG;TTATTCAAGCAGTAGAACGG	-0.68;-0.52;0.41;0.42	3859;7385;67972;68172	1.35E+00;7.67E-01;4.81E-01;2.21E-01	9270;9470;70057;73583	1.16E+00;5.49E-01;4.86E-01;8.88E-02
GNAT2	-0.119558	0.588044	4	AAGATGCGGAGTCATTAAGC;AGCATAATCGATGCCCAGTG;GCACCATATCATAGGCACTG;GCACATCTTGCTCACTAGGG	-0.48;-0.1;0.04;0.06	8588;32388;44219;46104	9.01E-01;5.06E-01;4.96E-01;4.50E-01	31338;33223;45054;68854	4.82E-01;4.67E-01;4.44E-01;2.04E-01
PRDX1	-0.123112	0.722123	4	CACCATTGCTCAGGATTATG;CGCTTCGGGTCTGATACCAA;TGAAAGCAATGATCTCCGTG;GTCAATACACCTAAGAAACA	-0.81;-0.5;0.36;0.46	2341;7815;65850;69393	1.31E+00;9.57E-01;4.34E-01;1.91E-01	8049;11592;69627;75101	1.01E+00;5.33E-01;5.24E-01;5.33E-02
TTC28	0.390157	1.19769	4	GATGAACAACAAACTCAACT;TTCTAGGCATACTTCCGACA;ACCAGGCGGTCAAATACCAT;GCAGTGCCTATCACTACCGG	-0.21;-0.15;0.81;1.12	22915;27646;75299;76644	9.93E-01;5.00E-01;3.84E-01;1.80E-02	798;2143;49796;54527	2.36E+00;1.40E+00;6.09E-01;4.21E-01
PPP1R7	0.308604	0.982268	4	CCTTCAGGCTCTGTTCACTG;TCTGCTGAGAAACATCGAAG;TAAATGCATTGAGAATCTGG;GCTGGGATCTAACCGCATCC	-0.09;0.08;0.36;0.88	32889;48262;65858;75723	4.90E-01;4.80E-01;4.34E-01;3.90E-02	1719;11584;29180;44553	1.08E+00;1.01E+00;9.60E-01;8.75E-01
CDC42	0.56015	1.91972	4	AGAAAGGAGTCTTTGGACAG;AAGTGTGTTGTTGTGGGCGA;ACAGTCGGTACATATTCCGA;GCAGTCACAGTTATGATTGG	0.22;0.38;0.72;0.92	58146;66520;74544;75955	1.33E+00;1.06E+00;8.75E-01;3.37E-02	1487;2898;10922;19296	2.41E+00;2.11E+00;2.02E+00;1.14E+00
CDH24	-0.278667	0.949958	4	CCCTGCCAGCCCAATCAGGT;AGGCCTATACCAGTTCTCCG;CTGCACTCGGATGTTGACCG;TCATTGACCCAGCCTATCTG	-0.57;-0.53;-0.27;0.26	5976;7072;18647;60527	1.38E+00;1.37E+00;6.15E-01;4.28E-01	16915;58795;70370;71466	6.98E-01;5.62E-01;3.80E-01;1.39E-01
TRAPPC3	0.0672496	0.557374	4	CCATGACTTTCGGGAAACTG;GTGGCGTTCAAGATGTACTT;GGGGCTTTAACATTGGAGTC;CTTACATAGCTGGGTGACCA	-0.55;0.0;0.27;0.55	6426;40941;61104;71935	5.92E-01;4.29E-01;3.82E-01;1.28E-01	5507;16338;36383;71016	7.79E-01;6.58E-01;6.42E-01;1.50E-01
PDZD9	0.185455	0.813397	4	AGGCCAAATTCCCAGTAACA;CAATATCCATCTCCAGAGAC;TATATCCTAACACATTGGCA;GGGTGATGCACAGTTGACCA	-0.38;0.18;0.41;0.53	12860;55487;67694;71450	6.06E-01;4.73E-01;4.14E-01;1.40E-01	5992;9748;21955;64582	1.19E+00;1.14E+00;6.14E-01;3.15E-01
C4A	-0.034454	0.581232	7	TGCCAAGCAGTACCGGAACG;TCCTGTCTAACACTGGACAG;GCTCAATAGACAGAAACCCG;AGAGTGTCCCCAACACGAGG;TCCCACAAGCCCCTCAACAT;CAGGCCATGGATCTCCCACG;AGCTACGTCAGGGTTACAGG	-0.57;-0.54;0.02;0.08;0.1;0.29;0.38	5877;6730;43135;47637;49452;62654;66731	9.97E-01;6.33E-01;5.44E-01;5.36E-01;4.80E-01;4.53E-01;4.26E-01	10711;14788;27990;29805;34307;70712;71565	9.54E-01;7.48E-01;5.76E-01;5.61E-01;4.53E-01;4.02E-01;2.40E-01
SPACA3	0.352937	0.996962	4	AACCGCTTGTGAAATAAGCA;TTCGGGCTGGACGGATACCG;CTGCCTGCTACCCTCCAGTG;CTCCGTGGTCCACTCACAGA	-0.17;0.14;0.21;1.23	26133;52652;57766;76893	5.46E-01;4.06E-01;3.75E-01;1.23E-02	549;19676;24790;51309	1.56E+00;1.05E+00;7.15E-01;6.67E-01
HK2	-0.0545069	0.472366	4	TCAGATCTATGCCATCCCTG;GTCTACATAAGACCGTGCGG;GCGGACTTCCTCGAGTACAT;GTCCGGGGTAGCACACACGT	-0.32;-0.13;0.03;0.21	15744;29163;43635;57485	5.18E-01;5.05E-01;4.81E-01;3.86E-01	19957;33807;48279;61698	4.40E-01;4.38E-01;3.95E-01;3.75E-01
FAM217A	-0.149518	0.607737	4	GCATAGTCAAAAAAGTACAC;TGTTGAGGAACCTTTCACCG;AGTTATCAAGTGTTCAACAG;AAAAAAGTCTCCATCAGCAT	-0.46;-0.31;-0.07;0.24	9339;16171;34271;59862	7.86E-01;7.14E-01;4.84E-01;4.47E-01	17580;43171;61271;68103	4.38E-01;3.83E-01;3.77E-01;2.23E-01
MYO9A	0.0339026	0.516232	4	CGTCGCAGGATGATGGAACG;TTAGACAGCTTCGATACACC;ACTATACAGAGACTTAGCCA;AGGGAGAACTTAATGTACTG	-0.55;0.06;0.15;0.47	6570;46341;53609;69732	5.85E-01;4.60E-01;3.89E-01;1.82E-01	7710;23833;31101;70872	8.10E-01;5.65E-01;5.36E-01;1.54E-01
UBAP1L	-0.0883285	0.656893	4	TGCTCGCTGGACGTGCTACG;CGTACCAGTGCGGTGACCCG;CACCACAATCAGAGACCCGG;AGAATCCTTACCGCGACCGT	-0.16;-0.14;-0.11;0.05	27310;28518;31139;45769	9.14E-01;8.08E-01;4.88E-01;4.17E-01	31673;46303;48924;50132	7.55E-01;4.71E-01;4.60E-01;4.30E-01
ZNF614	0.0357348	0.480005	4	CACCTCCAATAAACTCAACA;AAGAGCGTGCAGCAATGCAA;TCTTACCCAGTGATACTAGG;AAATGAGCTGAGACTTCCTA	-0.36;-0.19;0.16;0.54	13417;24818;54146;71518	5.46E-01;4.07E-01;3.86E-01;1.38E-01	5924;23296;52624;64025	6.18E-01;5.76E-01;3.96E-01;3.30E-01
HIPK4	-0.146777	0.600903	4	ACGACTTGAGCATATACTTG;CTCAGCCAGACAGTAGTAGG;CGCTACATCTGCGAAACCCA;GCAGGGTGACTGTACGGATG	-0.61;-0.33;0.14;0.21	5109;15183;53011;57517	8.27E-01;6.67E-01;5.17E-01;3.93E-01	19925;24431;62259;72333	5.53E-01;3.90E-01;3.75E-01;1.19E-01
ADAMTS14	-0.163517	0.597863	4	GGTCTCATGAGCTATCACGA;TGACCTTTGAAGCACCACTG;CAGACCTGGTACTCGAACAT;CAGGAGTGTGTGTACACTGG	-0.72;-0.13;0.01;0.19	3264;29018;42295;56398	8.29E-01;5.51E-01;5.29E-01;4.82E-01	21044;35147;48424;74178	4.36E-01;4.33E-01;3.77E-01;7.48E-02
LSG1	-0.0560144	0.508088	4	TCTTTAAGGAGCTACACACT;GAACGTCATTCTGATCAACA;AACAGTTCTTGTGTATACCG;ATCCGAACATCTCCCAGCTA	-0.23;-0.21;-0.05;0.27	21614;22735;36057;61531	6.66E-01;5.88E-01;4.00E-01;3.79E-01	15911;41385;54707;55828	5.68E-01;4.30E-01;3.85E-01;3.83E-01
LRRC56	0.0880372	0.617784	4	CACCTTAAGTGCTGGCAAAG;AACACCAGCAGCCTCACCCA;ATGTGTGTGGACACTCGTGA;GCCCAGGGGCTACAACTACA	-0.16;0.04;0.15;0.32	27015;44729;53298;64105	4.47E-01;4.14E-01;3.91E-01;3.28E-01	13337;24144;32713;50427	7.59E-01;7.45E-01;5.59E-01;4.08E-01
MATK	-0.00370379	0.489675	4	CGCGTCAAGCACCACACCAG;ACACGGCCTCATCGATTGTG;TGAGACCAAAGCGGAAACAC;ATTGGGAGCACAGATCGGAG	-0.22;-0.22;0.18;0.25	22236;22244;55729;59992	5.99E-01;4.44E-01;3.81E-01;3.79E-01	17450;21713;55198;55206	6.12E-01;5.88E-01;3.81E-01;3.78E-01
NOS3	0.130796	0.733292	4	GTGTATGGATGAGTATGACG;CCTCCCAGTTCTTCACACGA;TGAGCACTGAGATCGGCACG;TGGATCCGGCCCACGCAGCG	-0.07;0.03;0.27;0.29	34632;43342;61417;62668	5.20E-01;4.38E-01;3.84E-01;3.68E-01	14774;16025;34100;42810	1.03E+00;7.92E-01;7.19E-01;3.93E-01
ITGA6	0.17947	0.756208	4	TTTCCAGTTATAAGTACCCG;AGATGGCGATGACGCCCATG;CGGATCGAGTTTGATAACGA;GGAGCTCCGTATGATGACTT	-0.1;0.07;0.16;0.59	31733;47453;54169;72596	4.72E-01;4.71E-01;3.86E-01;1.12E-01	4846;23273;29989;45709	9.16E-01;8.47E-01;6.86E-01;5.77E-01
PARPBP	-0.112318	0.557222	4	AGTGAATTCAAAGAATGACC;AAAAAGCTCATTACCCGAGC;TCTGAGAGAACTACTCTATG;TATTGTTCTAATAAAAGACG	-0.38;-0.2;0.01;0.12	12445;24176;41809;51387	7.12E-01;5.58E-01;5.38E-01;4.20E-01	26055;35633;53266;64997	4.31E-01;4.05E-01;3.91E-01;3.04E-01
DZANK1	-0.0667742	0.495689	4	TGGTCGCTGGAATCTCTGGG;GCTTACGTGTGCAAAACCGG;GTCCAAGCTAAGTTTCACTA;CATGAACACTCCCATCTGTG	-0.33;-0.13;-0.06;0.25	15437;29063;35739;60156	6.74E-01;4.82E-01;4.39E-01;3.88E-01	17286;41703;48379;62005	4.37E-01;4.31E-01;3.86E-01;3.78E-01
APBB2	0.131918	0.777098	4	AGAACCGAGGCAATCACCAT;TGCACTAACTAACATCCAGG;ACTGGGGTCCGGGTTAACAG;GCTGCGAGTGCAGCACGCTG	-0.01;0.01;0.26;0.26	40126;42252;60867;60869	6.35E-01;4.33E-01;4.18E-01;3.81E-01	16573;16575;35190;37316	1.27E+00;7.70E-01;6.89E-01;3.81E-01
TM4SF5	-0.085041	0.487189	4	CTTACGCGGTGTCTTCGAAG;GCCCAGCTCCAGACACCGAG;TTGCAAGTCTGGCTCATGGG;ACCAAGCACCCCGAACGCCG	-0.54;-0.09;0.0;0.29	6601;32906;41236;62571	5.83E-01;5.49E-01;4.46E-01;3.70E-01	14871;36206;44536;70841	4.90E-01;4.30E-01;3.92E-01;1.55E-01
RDM1	0.151003	0.703144	4	GTGTTCCAAAAGGATCATCA;GAGCCCAAAAGGCATGCGAC;TTAATGACGGCATAGAAACC;ACATGCAAAGCCTCGGCCGT	-0.43;0.05;0.39;0.59	10487;45230;67060;72699	4.58E-01;4.56E-01;4.51E-01;1.10E-01	4743;10382;32212;66955	1.09E+00;7.74E-01;6.93E-01;2.53E-01
BANF2	0.143474	0.729465	4	AGATGGACAACATGTCTCCC;TGGAGAAAAGGATGTCTGCT;GCGATCAATTTGGTCACCAA;CCCAGCAGGATGTAGGCCTG	-0.07;0.08;0.11;0.46	34613;47775;50226;69413	5.19E-01;4.75E-01;4.16E-01;1.90E-01	8029;27216;29667;42829	1.03E+00;8.58E-01;5.25E-01;5.06E-01
LTBR	-0.262558	0.762985	4	GAAGGTGCCTCCATATGCGT;CAGCACAGAACATTCCCGGC;CTCTGCAGGTGTGAGAACCA;GTAGGAATTCTCGGCACATG	-0.99;-0.31;-0.07;0.32	1197;16393;34437;63803	1.23E+00;7.77E-01;7.09E-01;3.37E-01	13639;43005;61049;76245	4.37E-01;4.05E-01;3.82E-01;2.70E-02
ZFP82	0.0498934	0.538596	4	AGAAGCTTAATAGTGCTGAC;TGTGATGAAAAGTAAGCTGT;TGTGGGGAAGCTTTCATATG;AAGAGCCTTGGAAAGTTGTG	-0.33;-0.05;0.29;0.29	15062;36299;62464;62531	4.29E-01;3.91E-01;3.91E-01;3.72E-01	14911;14978;41143;62380	8.36E-01;5.51E-01;3.92E-01;3.76E-01
RNF145	1.69867	5.82952	4	AGAACTTACCGATTCATGGC;TCGCCTTGGGAATGTCCCTG;TAAGAAGCCAAAAATCCATG;GAACTGGAGTTTGCCTATGA	1.31;1.48;1.86;2.15	77007;77175;77338;77387	6.16E+00;4.15E+00;2.28E+00;1.21E-03	55;104;267;435	9.01E+00;6.79E+00;4.97E+00;2.55E+00
EGFLAM	0.109797	0.572727	4	CAGCCGGGACATCCCGACCA;TGATATAACGGGGTCCATAG;GTTCAAACGTTACATAGGAG;GGAGCGCCACCAAGATAGAG	-0.33;-0.05;0.13;0.69	15164;36460;51732;74168	4.29E-01;4.02E-01;3.90E-01;7.50E-02	3274;25710;40982;62278	8.28E-01;5.54E-01;5.30E-01;3.79E-01
HEXA	-0.0425388	0.502338	4	AAAGCAGGTCACGATAGCGC;GAGGAAGAAAGGCTTCGGTG;TCTCAGAGAGGAGTAAACAC;AGGAGGTCATTGAATACGCA	-0.21;-0.14;0.0;0.17	23279;28862;40984;55293	5.85E-01;5.54E-01;4.84E-01;3.86E-01	22149;36562;48580;54163	6.21E-01;4.34E-01;4.29E-01;3.80E-01
NHP2	0.537656	1.72707	4	CCATCTCCCAGTCATGTGTG;TGTAGAGCTTCCGCGTGAGG;TCAGGCGGAGGCGTGTTCCG;CAAATGCATCAAGAAAGGTG	0.1;0.31;0.75;0.99	49554;63582;74767;76256	9.23E-01;9.06E-01;8.88E-01;2.68E-02	1186;2675;13860;27888	2.18E+00;1.77E+00;1.73E+00;1.23E+00
IFI27L1	-0.0624453	0.455304	4	GGCTGTGGGGACTGTGCTCG;AGTCCCCACAGCCACAACTG;GGATGCGGCGATTCCTACTG;GAGAGTGGATGGGACTCAGG	-0.59;-0.18;0.11;0.41	5600;25222;50166;67862	6.37E-01;5.39E-01;4.17E-01;2.29E-01	9580;27276;52220;71842	5.05E-01;4.78E-01;3.99E-01;1.30E-01
NINJ2	0.139032	0.67484	3	CAGGGTGGTGTAGTAGTGAG;CATGGCGTTGGACATGAACA;TTACGCCACCAAGAAGAGCG	-0.14;0.28;0.28	28822;61658;61882	4.12E-01;3.56E-01;2.92E-01	15560;15784;48620	1.00E+00;6.06E-01;4.15E-01
TXNIP	0.0894023	0.604815	4	TTAGCTGATATTTACCCCTG;GTAAGTGTGGCGGGCCACAA;GAGGCAATCATATTATCTCA;TCCGCAAGCCAGGATCCTAA	-0.19;-0.11;0.31;0.36	24352;31109;63229;65594	4.60E-01;3.98E-01;3.92E-01;2.88E-01	11848;14213;46333;53090	8.71E-01;6.56E-01;4.63E-01;4.30E-01
S100A16	0.0592603	0.602769	4	CCAGGACACAGGGAACCGGA;GAGGCCTTACCGACAGCATG;GGAGAAGGCAGTCATTGTCC;ATATGTGTCTAAGTACAGCC	-0.08;-0.05;0.09;0.28	33673;36015;48802;61923	5.03E-01;4.32E-01;4.30E-01;3.88E-01	15519;28640;41427;43769	9.91E-01;5.45E-01;4.87E-01;3.87E-01
FLRT1	0.124611	0.671568	4	GGTAGTCAATGTTGGAGTCG;AACAACCAGATCAACAACGC;GAGGCCCCGCACGTTGACCA;GTCCTCCTCAATGCTGACGG	-0.28;0.11;0.29;0.39	17910;50095;62278;67080	5.04E-01;3.90E-01;3.76E-01;2.50E-01	10362;15164;27347;59532	9.43E-01;8.27E-01;4.59E-01;4.57E-01
FHL3	-0.0837848	0.549322	4	TGGAATATGGAGGCCAGACA;GCAAACTTGTTCTCATAGCA;CCCCCACAGACGCTGACACA;TGACATACCGTGATCAGCCG	-0.31;-0.18;0.07;0.08	16562;25179;47402;48082	8.28E-01;5.39E-01;4.49E-01;3.81E-01	29360;30040;52263;60880	4.71E-01;4.40E-01;4.18E-01;3.98E-01
SDR9C7	-0.0445314	0.580238	4	TCCCAACGAATGGCTGACCA;GGTGGTCTGCAGCCGATAGG;CACACCAGCATTGTTCACCA;CAAGAGCGAAAGCATCAAGG	-0.15;-0.1;0.02;0.05	27971;31851;42893;45473	9.25E-01;5.18E-01;4.54E-01;4.24E-01	31969;34549;45591;49471	7.79E-01;4.76E-01;4.74E-01;4.36E-01
MRGPRX2	-0.0211728	0.496066	4	CCGCCCCAGACACCTGTCAG;TGGAACAGAAGAAGTTACTG;GTTTCCTACCAGCCCGACCA;TTGATTTCATCACTGCAGCG	-0.37;0.05;0.09;0.14	13296;45113;49189;52780	6.66E-01;4.50E-01;4.27E-01;4.09E-01	24662;28252;32329;64146	7.71E-01;4.92E-01;3.94E-01;3.27E-01
ZDHHC8	-0.0811125	0.524355	4	CGGGCGGTAGAAGTGGCACG;GAACCAAGGATACGTGATGG;GGGGCAAAAATGCTACGGTG;TGAAAGGGTTCACACCCCCG	-0.45;-0.32;-0.05;0.49	9638;15749;36600;70372	8.03E-01;6.52E-01;4.76E-01;1.66E-01	7070;40842;61693;67804	5.62E-01;4.29E-01;3.86E-01;2.31E-01
PPFIA4	-0.0585363	0.462201	4	CCGCCGGGACCTCATCAAGT;GGTGCTCAAACAGTGACTTG;CTTCCCTCAATGCCGAGTAG;ACCCCCACATTGCTAGTGTG	-0.39;-0.23;0.11;0.27	11886;21682;50824;61638	6.13E-01;4.29E-01;4.10E-01;3.96E-01	15804;26618;55760;65556	5.15E-01;3.86E-01;3.79E-01;2.89E-01
ARC	0.189425	0.809042	4	TCCCGAGAGCTACTGCCACG;TCAAGCGCGAGATGCACGTG;AGGTGGCTCAGGAACTCTCG;ACGGGCGGCAAGTACCCGGT	-0.1;0.04;0.37;0.44	32289;44179;66379;68984	4.81E-01;4.44E-01;4.43E-01;2.01E-01	8458;11063;33263;45153	1.05E+00;9.37E-01;7.43E-01;5.10E-01
NDUFB5	0.290498	1.20255	4	GCGGCGGGTTTCGGTTACTG;TGAGGAAGCCCCCAAATCCG;AAGGCTATGTCCCAGAACAC;GATTCTACATTGCATTGACT	0.04;0.32;0.38;0.42	44728;63951;66769;68074	9.06E-01;7.59E-01;4.52E-01;2.24E-01	9368;10673;13491;32714	1.76E+00;1.50E+00;1.07E+00;4.83E-01
MPL	0.0725312	0.570862	4	ACGTATCGGGTTCCAAAGTG;GTAGCTGTGAACAGTACCCG;CCATGGCCTTGATGATACTG;CTTCGCAGTTCTCCCAGATG	-0.25;-0.0;0.23;0.31	19952;40825;59296;63380	4.29E-01;3.76E-01;3.75E-01;3.48E-01	14062;18146;36617;57490	7.14E-01;6.52E-01;5.18E-01;4.00E-01
LRRC32	-0.126038	0.612704	4	CTGGTTCCCAGATAGATCAA;AGATTGGCAAAGGTGTATGG;GGGCATTGTGGCTTAAGTCA;AGGTCCAGGGAGGTCACGCG	-0.37;-0.13;-0.11;0.1	13110;29262;31533;49862	7.96E-01;7.65E-01;4.79E-01;4.11E-01	27580;45909;48180;64332	4.56E-01;4.39E-01;4.20E-01;3.22E-01
MCF2L	-0.0676028	0.46731	4	CTTTGCCCAGAACTCATCGA;CAGGACGGACGCCTTCACGG;CGATAAGTCGCAGCTGACCG;CATTGGGAACAAGCACTACG	-0.58;-0.23;0.09;0.45	5836;21666;48434;69130	6.23E-01;6.13E-01;4.36E-01;1.97E-01	8312;29008;55776;71606	5.15E-01;4.82E-01;3.79E-01;1.36E-01
ZNF625	-0.0351456	0.441377	4	TCATGTGGAGAAGTCAGCGT;ATTCATGTGTTCGAAAGTAG;GTTCAAGCATTCGAAGACAC;ATACAAACTGAGACACATCA	-0.32;-0.22;0.03;0.37	16032;22079;43739;66123	6.03E-01;5.04E-01;3.84E-01;2.74E-01	11319;33703;55363;61410	4.41E-01;4.39E-01;4.03E-01;3.80E-01
DGCR6	0.00569919	0.473854	4	CAGGGCCAGGTCGCTCAGCG;GCGACACTACCAGCTGCTGT;CGCCTACAGAACGAGCATCG;TGAAGCACAGGCAGGTTATG	-0.22;-0.22;0.08;0.38	22037;22309;48172;66838	5.98E-01;4.39E-01;3.80E-01;2.56E-01	10604;29270;55133;55405	5.82E-01;4.79E-01;4.53E-01;3.81E-01
LGI4	-0.396312	1.17201	4	TGAAAGTCTTGGGGTCGAGG;AGGGCAACCCTGCTTCGTGG;TAAGCGAGCGAAGTCCTCTG;GACACCCTTACTCATGTGTG	-0.84;-0.51;-0.2;-0.04	2093;7603;23885;37324	1.33E+00;1.27E+00;1.09E+00;1.00E+00	40118;53557;69839;75349	6.35E-01;5.64E-01;5.41E-01;4.76E-02
LINGO1	-0.190014	0.634986	4	CGCGGTGAGAGATGTAGACG;GAAGACTGATTCCTCCAGTG;GGAAGCGGAGATAGACTAGG;AGATCTCCAAGACCTTGAGT	-0.93;-0.15;-0.03;0.35	1516;27938;38267;65175	1.13E+00;6.12E-01;4.96E-01;3.00E-01	12267;39175;49504;75926	4.26E-01;4.24E-01;4.23E-01;3.43E-02
SGCZ	-0.0622456	0.566502	4	TGAATGCAAGAAATCACATG;GAAAGAAATTCATTCTCGAA;GCCATCCATAAATTCCCACT;GAAAGTTATGAATTTCACTG	-0.17;-0.16;-0.04;0.12	26072;27324;36902;51431	7.11E-01;6.45E-01;5.05E-01;4.06E-01	26011;40540;50118;51370	7.13E-01;4.28E-01;4.17E-01;4.05E-01
CDCA8	-0.21918	0.739698	4	ATGAACTGGCTTGACTACTT;CCAAGACCAACTCCTTACGG;ACTGTTTCTTACAGCACGAA;GCAGGATCTCGATGTTGTAG	-0.58;-0.27;-0.09;0.07	5736;18782;32619;46805	8.75E-01;7.62E-01;6.94E-01;6.29E-01	30637;44823;58660;71706	4.57E-01;4.48E-01;3.75E-01;1.34E-01
NFXL1	-0.0940684	0.532523	4	AGTAAACATTTATGGCCACA;TCACATGTGTGATTACCACA;TGGTCTTGTCAGCTGCCATG;CGGAGGAGTCGCGACCACGG	-0.5;-0.29;0.19;0.22	7752;17549;56692;58595	7.34E-01;5.35E-01;4.84E-01;3.76E-01	18847;20750;59893;69690	6.37E-01;3.77E-01;3.75E-01;1.83E-01
NPIPB1P	-0.49359	1.96096	6	AAAGAGGCTTTCTTGCAGAA;AAAGTTTCAGCTGTGAGGTA;AAGTTAGTATACTCACCCAA;ACAGGTCAGAATGGTGGCAG;GAGGCTTTCTTGCAGAAGGG;TCATACCCAAGCAGAGTGCC	-1.01;-0.77;-0.55;-0.45;-0.42;0.24	1092;2685;6389;9434;11008;59747	3.53E+00;2.59E+00;2.06E+00;1.81E+00;1.10E+00;6.76E-01	17695;66434;68008;71053;74757;76350	2.35E+00;1.61E+00;1.14E+00;7.59E-01;4.26E-01;3.70E-02
VPS45	-0.155315	0.657877	4	GCCTAGTAGTTCGTGGACCA;TGTTTCAAAGCATGTGACAG;AGCTATCTAGAACAACTCAA;GTTTGAATTCCGTCGGACAG	-0.65;-0.44;0.21;0.26	4309;10174;57457;60735	1.11E+00;7.27E-01;4.22E-01;3.75E-01	16707;19985;67268;73133	6.58E-01;4.63E-01;3.81E-01;9.94E-02
DDX5	0.873407	3.15549	4	CATTCCTAGAGAGAGGCGAT;CTGATAGGCAAACTCTAATG;AAGTCTACTTGTATCTACGG;CCCACTGCTATTCAAGCTCA	0.57;0.64;1.09;1.19	72259;73464;76577;76813	2.95E+00;1.85E+00;1.36E+00;1.41E-02	629;865;3978;5183	4.70E+00;3.29E+00;3.14E+00;1.50E+00
PAGE4	0.0293056	0.497656	4	GACAATCAGGATATTGAACC;GAAGGAACACCTCCGATCGA;AGCCACGAATGCAACCACAT;CGAGTGAGATCAAGATCCAG	-0.21;-0.1;0.09;0.34	22920;31624;49165;64901	4.56E-01;4.27E-01;3.84E-01;3.07E-01	12541;28277;45818;54522	6.10E-01;4.92E-01;4.71E-01;4.19E-01
C19orf54	-0.240796	0.737519	4	CTGGGATACGGGATGAGCAG;TCCAGGCCGAAGACATGACG;GAAACTACACAAGGACCGGT;CCTGGAGAGACTCATACGGG	-0.77;-0.33;-0.09;0.22	2706;15393;33211;58500	9.01E-01;8.18E-01;7.44E-01;4.87E-01	18942;44231;62049;74736	4.44E-01;3.88E-01;3.75E-01;6.18E-02
RNF122	-0.362785	1.12983	4	CAAGAAGTTACAATTATATG;TGAGCGATACGGATATAAGG;TGTTGGTGCTAACCAGTCCC;ATGACCATATAGATGTTGAG	-0.75;-0.36;-0.3;-0.04	2894;13794;17225;36900	1.47E+00;1.29E+00;8.91E-01;8.75E-01	40542;60217;63648;74548	7.46E-01;6.45E-01;4.03E-01;6.61E-02
CPSF4L	0.253297	0.918405	4	TGCACCAGTATGACCTCACC;CCCCTTCCGACATGACCGAG;TGAAAGCTGGCTTCACATGG;CATCTCGACATCCTTCTCGA	0.0;0.05;0.18;0.78	41570;45258;55384;75102	6.71E-01;4.51E-01;3.80E-01;5.33E-02	2340;22058;32184;35872	1.34E+00;9.58E-01;7.75E-01;6.04E-01
XPO4	-0.00765672	0.481	4	GATGTCGTTGTAACTGACCA;GCTCACTACTCCAGACTGAG;TAGTAGTGGCAATCCCACTG;GTGTGTGAGGCAGTTAACAA	-0.2;-0.11;0.02;0.26	24156;30695;42972;60723	5.17E-01;4.64E-01;4.22E-01;3.91E-01	16719;34470;46747;53286	6.49E-01;4.58E-01;4.36E-01;3.81E-01
TNNI2	-0.0399532	0.463145	4	CAGAAGCTATTTGATCTGCG;GACATGCGCACCCTCCGCAG;ATGGAGCCCGGGATATGCAG;GCTGCACGCCAAGATCGATG	-0.35;-0.07;0.08;0.18	14182;34799;47579;55699	5.73E-01;4.46E-01;4.35E-01;3.99E-01	21743;29863;42643;63260	5.23E-01;4.73E-01;3.79E-01;3.51E-01
DUOXA2	0.149217	0.699229	4	TCTGAAAGAGAATTACGCCG;CTCGTTCAGCTGATGCACTG;CTCCAGCACTTACCATAGCG;ACTGGTGGTACAGGCCGCAA	-0.49;-0.01;0.41;0.68	8196;40263;67849;74041	5.19E-01;4.77E-01;4.27E-01;7.80E-02	3401;9593;37179;69246	1.15E+00;8.14E-01;6.38E-01;1.94E-01
ITLN2	0.327033	1.0877	4	AGACAACACCATTCTTGGTG;GATTATGTCCCAGTCTCTGG;GTTTCTCCAATGCTGCATGG;CAACAAAGCAGACTACCCAG	-0.1;0.01;0.62;0.77	32343;42334;73134;74992	7.27E-01;4.82E-01;4.34E-01;5.58E-02	2450;4308;35108;45099	1.78E+00;9.40E-01;9.39E-01;6.91E-01
CTNS	0.112144	0.589829	4	GAAATCACTCCAATCAGACC;CTGAAGCTCGTAGAGAAATG;GATTTCAAAAGTGATCACCA;TGGCAGGCCAGGACACGCGC	-0.37;0.01;0.19;0.62	13223;42073;56221;73116	4.32E-01;4.10E-01;3.77E-01;9.98E-02	4326;21221;35369;64219	7.26E-01;6.84E-01;6.24E-01;3.25E-01
MFAP5	0.186914	0.785422	4	AAGAATAAAGGACTCACCAG;TTCATCAGTTATGCTTCACC;GCTCTACTCTGTGCATCGGC;GGGGTCAATAGTCAACGAGG	-0.11;0.02;0.34;0.49	31516;43034;65088;70245	4.69E-01;4.37E-01;4.22E-01;1.69E-01	7197;12354;34408;45926	9.67E-01;9.08E-01;7.10E-01;5.57E-01
LYL1	-0.0222591	0.464465	4	ACCCCTTACAGTGTCTACAT;GGGGCGAGGAGCCTCCTCGG;TCCCTAGCAGCCGGTTGAAG;GGTGTACCAGTGATCAGCCT	-0.33;-0.01;0.08;0.18	14961;39803;48050;55400	5.82E-01;4.41E-01;4.27E-01;3.92E-01	22042;29392;37639;62481	6.27E-01;4.78E-01;3.80E-01;3.73E-01
LILRB3	-0.289162	1.18109	4	CAGGGTCATGTTCTCTCCTG;CTATTATACAAACACCCCCT;GAGGGTCATATTCCCCCCTG;CCATGACACAGCACCATGCA	-0.35;-0.32;-0.26;-0.23	13970;16037;19611;21600	2.22E+00;1.31E+00;7.91E-01;4.01E-01	55842;57831;61405;63472	1.20E+00;6.68E-01;3.84E-01;3.46E-01
FPGS	-0.447609	1.32078	4	ATACGGTGGAGAAGATCGCA;GGGTGACCCTCAGACACAGT;TAACTCACCGAGCCGCATGT;TCGGAGGATACATTCCGTGA	-1.11;-0.67;-0.35;0.34	760;4036;13946;64713	1.83E+00;1.72E+00;1.42E+00;3.12E-01	12729;63496;73406;76682	8.83E-01;7.51E-01;4.16E-01;1.71E-02
MKS1	0.148055	0.722793	4	TGACGGTACTGATAATCCAA;TCTCAAAGTCGGTGCCTACG;TATCCACCTTCAGAGTACAC;TAGATACACCAATTTGGAGG	-0.11;-0.06;0.36;0.41	30727;35335;65751;67734	4.58E-01;4.33E-01;4.32E-01;2.33E-01	9708;11691;42107;46715	1.01E+00;8.78E-01;5.33E-01;4.74E-01
KRTAP8-1	0.210367	0.706476	4	GGCAGCACCTACTCTCCAGT;CTGGGATATAGCGTTGGCTG;GCTCTGCGACAACTTCCCCG;CAGCCAACGCTATATCCCAG	-0.35;-0.08;0.08;1.18	14293;33905;48078;76794	4.40E-01;4.39E-01;3.98E-01;1.46E-02	648;29364;43537;63149	1.49E+00;5.07E-01;4.78E-01;3.54E-01
MTMR6	-1.22966	4.61467	4	TCTTGCACTGTATCACAAGG;GGAAGTCCTATCCCAACCAT;ATATGTACGTCATGGATACC;GCAGCTCATTGATCTCGCTG	-1.54;-1.25;-1.1;-1.02	237;490;775;1026	7.51E+00;5.40E+00;3.63E+00;1.92E+00	76416;76667;76952;77205	5.04E+00;3.23E+00;1.61E+00;5.30E-03
SERP2	0.0261371	0.566967	4	GCAAGAGGAGAAATATCCTG;AAGCCATGGTGGCCAAACAG;GGGGAACGTAGCCAAAACCC;ACAGCAAAAACATCACCCAG	-0.18;0.02;0.09;0.18	25723;42825;48418;55393	5.82E-01;4.36E-01;4.36E-01;4.03E-01	22049;29024;34617;51719	7.04E-01;7.01E-01;4.82E-01;3.80E-01
RGS2	0.143453	0.906069	4	AGGCAGTGGCCACAAGAGCG;TTGTAAGAAGTAGCTCAAAC;TCAACACGACTGCAGACCCA;ACTCCTGGGAAGCCCAAAAC	0.06;0.14;0.17;0.2	46474;53073;54695;57101	8.14E-01;5.54E-01;5.29E-01;3.83E-01	20341;22747;24369;30968	1.59E+00;1.07E+00;5.88E-01;3.76E-01
RAB27A	-0.465723	1.37104	4	CTCCAAATTTATCACAACAG;TGGAAACAAGAGTGATCTGG;TGCAGTTATGGGACACAGCA;CCTCTGCCAGTGGCTCCATC	-0.99;-0.49;-0.25;-0.14	1179;8139;20441;28986	1.71E+00;1.28E+00;1.27E+00;1.24E+00	48456;57001;69303;76263	8.82E-01;6.45E-01;5.21E-01;2.66E-02
C22orf24	0.176694	0.814681	4	TTGGGAGGGGCTGTCGTGCA;GATAAGAAATCCAAGGCTCG;GTTGTCATGACATTGTCTGC;TGGGAGGCTGCAATGATGAA	-0.33;-0.27;0.57;0.74	15191;19033;72136;74677	6.86E-01;6.55E-01;3.90E-01;6.31E-02	2765;5306;58409;62251	1.61E+00;8.93E-01;3.79E-01;3.75E-01
PTPRJ	-0.666347	2.39649	4	CTATACCTACAAGATACATG;ACTGACAGATGTAATATTAG;ATGGGTCCACAGGTCCCACG;TTACTGTTGTGCATCAACCA	-0.81;-0.78;-0.78;-0.3	2337;2582;2654;17203	3.81E+00;2.61E+00;2.21E+00;9.58E-01	60239;74788;74860;75105	2.18E+00;1.47E+00;9.19E-01;5.32E-02
PRR22	-0.00293781	0.530667	4	CCGATCGTACCCATAGCGGG;AGCCCTACCTCAAGGCCCCG;CCCGCATCTATCGGATCGAG;GGCAGCGTGATGAGTACAGG	-0.16;-0.04;-0.02;0.21	27141;37340;38664;57647	6.03E-01;5.13E-01;4.27E-01;4.15E-01	19795;38778;40102;50301	7.50E-01;5.72E-01;4.26E-01;3.75E-01
WDR13	0.312578	1.34936	5	ACAGTGCTTCGCGTGCTACG;TGTAGTCCCAGCTACTTGGG;TGTCAACAACAACCTCACTG;GGAAAGAGAAGACACTGCCA;AACATGATACATGCCCGCAA	-0.06;0.23;0.41;0.47;0.51	35674;58981;67748;69785;70879	1.10E+00;9.79E-01;7.10E-01;4.87E-01;1.92E-01	6563;7657;9694;18461;41768	1.91E+00;1.82E+00;1.34E+00;1.15E+00;5.27E-01
PLCG1	0.265575	1.08734	4	TCAAACTCATTACAGCGCAG;CTCAGTGGATCGGAATCGTG;AGACCCCTTACGAGAGATCG;ATAGCGATCAAAGTCCCGTG	0.12;0.15;0.25;0.54	51164;53830;60320;71530	9.86E-01;5.69E-01;3.79E-01;1.38E-01	5912;17122;23612;26278	1.88E+00;1.10E+00;7.50E-01;6.19E-01
ADIPOR2	-2.8432	8.11657	4	ACAGGAAGAATACACAACCT;CTCATGATGTACTACCAGAC;ATGATGGGCTTGTAAGAGAG;AGTCTACTGCCACTCAGAGG	-3.41;-3.24;-2.56;-2.17	6;8;38;65	1.23E+01;9.36E+00;7.25E+00;3.51E+00	77377;77404;77434;77436	8.67E+00;5.88E+00;3.44E+00;1.12E-04
OR4C15	0.00116733	0.459521	4	GGAGTCTACAATCATCTTTG;GTCTACATTGCAACTGTTGG;CATGATAGAAGAGTAATGCA;TTTGTATCATGGAATGCAAG	-0.29;-0.05;0.04;0.3	17515;36077;44853;63185	4.85E-01;4.30E-01;3.78E-01;3.53E-01	14257;32589;41365;59927	5.47E-01;4.48E-01;4.45E-01;3.98E-01
DDX39A	-0.632282	2.06842	4	CCTGGTCATGTGCCACACGA;CCCCCTAAGAAAGACATCAA;GAAGAACTGTCCCCATGTCG;CTCAAAGCCACAGTCCACGA	-0.96;-0.8;-0.67;-0.11	1370;2427;4037;31321	3.27E+00;2.26E+00;1.57E+00;1.17E+00	46121;73405;75015;76072	1.83E+00;9.43E-01;8.02E-01;3.10E-02
LRCH3	0.234905	0.850221	4	TTCCCAAATTGGTAACCTGG;GTACCGGCAATGTTGACAGT;TGAGGTTCCGATAACAAACA;CCAGGGCTCGATCGAGAGAG	-0.17;0.17;0.18;0.76	26343;54624;55702;74902	5.86E-01;4.08E-01;3.79E-01;5.79E-02	2540;21740;22818;51099	1.14E+00;9.26E-01;7.22E-01;6.11E-01
KRTAP5-8	0.051032	0.732753	6	TGGAGCCCCCACAGGAGCCA;GCTGCAGGGCTTACAACAGC;AAGGGAGGCTGTGGTTCTTG;CAGCCTGAGGAGCAACAGCA;ACAGGAGCCACAGCTGGAGC;GCTGGCACACAGCAGCACAC	-0.97;-0.32;0.13;0.33;0.38;0.75	1294;16034;52330;64552;66501;74781	1.04E+00;6.98E-01;6.77E-01;5.95E-01;4.02E-01;9.11E-02	2661;10941;12890;25112;61408;76148	1.27E+00;1.12E+00;7.88E-01;7.62E-01;4.10E-01;4.39E-02
URAD	0.217956	0.931625	4	AGGGGAAACCGAAGCGCGCG;GGAGCCTGGGCGCGGACGAG;CAAACAGCAGCTGCAATCAG;GAGTCGCAGCGGGAACAGAG	-0.06;0.2;0.34;0.4	35142;56726;64936;67409	6.38E-01;5.29E-01;4.19E-01;2.41E-01	10033;12506;20716;42300	1.25E+00;1.05E+00;9.59E-01;4.66E-01
STK17B	0.120407	0.640943	4	TCATGAAGATTAATAACACG;TTACCACAGCAACAGATATG;CAGCCAACTCAGGTAAACAC;TTACATCTAAAGAGCTAGGG	-0.44;-0.03;0.39;0.56	10125;38242;66866;72067	4.64E-01;4.54E-01;4.26E-01;1.25E-01	5375;10576;39200;67317	1.08E+00;6.50E-01;5.91E-01;2.43E-01
RPS14	0.00885894	0.544237	4	CCGGAGTTTGATGTGTAGGG;CAACATAGCAGCATATGGTG;GACTGGTGGGATGAAGGTAA;GAAGAACAGGTCATCAGCCT	-0.14;-0.12;0.14;0.16	28493;30307;52448;54279	6.17E-01;4.68E-01;4.30E-01;3.97E-01	23163;24994;47135;48949	7.97E-01;5.43E-01;4.52E-01;3.85E-01
NADK	0.0240463	0.505305	4	AGTTACAACCACCCCATCCG;GGTGGAAGGCCATGACCGGA;CAAGTTACTCAGGTGATAGA;AAATTCTGTACCTTTCGAGA	-0.38;0.07;0.09;0.33	12459;46718;48610;64263	4.64E-01;4.34E-01;4.20E-01;3.24E-01	13179;28832;30724;64983	8.22E-01;4.85E-01;4.10E-01;3.05E-01
SIRPG	0.125709	0.702977	4	CTGAAACTGTTGTTACCCTG;GGCACTGAGATGGCTTTGGG;GGGTCCCACGGGAAGCAGGG;AGCATCACCCCAGCAGATGT	-0.17;0.15;0.16;0.37	26090;53461;53967;66165	5.62E-01;4.06E-01;3.87E-01;2.73E-01	11277;23475;23981;51352	1.09E+00;7.14E-01;5.72E-01;4.40E-01
ZNF326	0.332403	1.2824	4	AAAAGCGGCGAATTGAGGCT;AGAGTCAAGGCTATTCCGGT;CATATGAAGCCTGCACCTGT;TATGGCATGGACAATCACAG	0.13;0.26;0.37;0.57	51845;60776;66279;72255	1.01E+00;7.67E-01;4.42E-01;1.20E-01	5187;11163;16666;25597	1.92E+00;1.50E+00;1.04E+00;6.62E-01
RHOT1	-0.285691	0.876579	4	AGTGGGTTGACCCTGAAAGG;GTAATTGGAGTGAAAAACTG;AGAGGCTGGATAACCTACCA;TACAAGGCATACCTCCACAC	-0.73;-0.54;-0.09;0.21	3139;6844;33034;57965	1.41E+00;8.44E-01;7.49E-01;5.03E-01	19477;44408;70598;74303	5.72E-01;4.45E-01;3.75E-01;7.19E-02
AMER1	-0.222547	0.699071	4	GGTCAAGGAGCATGTAGCCG;CCGGAAGAGCAAGGTCACTG;AAGCTGAGGTAATTCCCCGG;TCTCAGAGCTTCGACCATGG	-0.97;-0.12;0.06;0.14	1289;30097;46293;52848	1.20E+00;6.64E-01;4.70E-01;4.64E-01	24594;31149;47345;76153	4.60E-01;4.49E-01;3.94E-01;2.91E-02
BCKDHA	0.13478	0.65163	4	CATCTGTTACTTCGGCGAGG;GGGCCATGAATAGTTCCAGG;CATGACACTGCTTAACACCA;CTTATCTATAAACTCCGCCG	-0.48;0.08;0.19;0.75	8409;48036;56500;74787	5.12E-01;4.78E-01;3.77E-01;6.06E-02	2655;20942;29406;69033	9.08E-01;8.67E-01;6.32E-01;2.00E-01
GSDMB	-0.107248	0.619575	4	GGAATCTATCAGCATCAACA;AAGGGTAGCCAGATACTGCT;TGGACACAGATGGGGACAAG;GCTGCTTTACTCGATAGCTC	-0.46;-0.25;-0.23;0.5	9228;20414;21934;70654	1.19E+00;6.46E-01;4.87E-01;1.59E-01	6788;55508;57028;68214	6.07E-01;5.75E-01;3.76E-01;2.20E-01
FOXL2	-0.0354995	0.644264	4	GTAGCGGCCACGAGTTGTTG;GAAGCCCCCGTACTCGTACG;AGAGACCGGTCGCACAGTCA;CCTTGATGAAGCACTCGTTG	-0.09;-0.04;-0.03;0.02	33236;36842;38144;42605	1.04E+00;6.15E-01;4.96E-01;4.28E-01	34837;39298;40600;44206	9.74E-01;5.62E-01;5.23E-01;4.26E-01
CLPB	0.202645	0.839316	4	GTTTGGCCGTAGCGATCCGG;TGTGACTACTGGGAGTCTCG;GCCGGCACATCACAAACCAG;AGCAAGAGTCCGTCCAACAA	-0.42;-0.4;0.4;1.23	10633;11819;67425;76887	9.98E-01;4.67E-01;4.53E-01;1.25E-02	555;10017;65623;66809	1.55E+00;1.12E+00;4.30E-01;2.57E-01
ZNF12	-0.0392872	0.505476	4	AATAGCCTTTCTCCAGATGT;ATGAAAGCTGATGAATGTAG;GGGTCGTGAGAGTAGACTTG;CACCTGGATAGCTCTGAAGT	-0.39;-0.38;0.23;0.38	12154;12424;59290;66747	9.63E-01;4.25E-01;3.76E-01;2.58E-01	10695;18152;65018;65288	7.14E-01;4.51E-01;4.20E-01;2.97E-01
VWA5B1	0.484482	1.38231	4	GTCGGCACGAATCTCATGAG;AGGGAACATTCTGCAAGACG;CCTGATGACCCACTTGAGAG;AGTGGTCAGGACCTGAACCA	-0.01;0.14;0.59;1.22	39795;52867;72561;76868	6.83E-01;6.27E-01;5.50E-01;1.29E-02	574;4881;24575;37647	1.68E+00;1.54E+00;1.25E+00;1.06E+00
COPS2	0.0604028	0.635187	4	CCAGTTACATCAGTCGTGCC;GTGGTTTAAGACAAACACAA;GTGGTGGTAAAATGCACTTG;TAGTAACTCCGAGCCAAATG	-0.75;-0.3;0.3;0.99	2947;16848;62938;76266	8.68E-01;7.60E-01;3.96E-01;2.66E-02	1176;14504;60594;74495	1.24E+00;8.57E-01;3.80E-01;6.74E-02
BEAN1	0.225597	0.909081	4	CCGTCAGAGCTGATGTCCAA;GAATGTGGGGTAGAAGTAGC;CCTCTTCTCTCGTAGCTACG;GGCACTCGCCACCAGCACGG	0.03;0.08;0.19;0.6	43671;47696;56674;72834	7.28E-01;4.74E-01;3.76E-01;1.07E-01	4608;20768;29746;33771	1.44E+00;8.55E-01;7.03E-01;6.36E-01
FUT9	0.138844	0.654164	4	CCATCACCGAGACATCAGTT;GCTTGGCACTTCAAACACGA;GTGAACGGTCCGTTGTGAGA;TGAAACTACTATTCTGGTGT	-0.19;0.02;0.06;0.67	24363;42707;46141;73922	4.66E-01;4.35E-01;3.92E-01;8.08E-02	3520;31301;34735;53079	8.01E-01;7.01E-01;6.56E-01;4.58E-01
MCIDAS	0.0323916	0.508834	4	GCCTGAGCAATACTGGAAGG;GTAGCGAAGAGCAGTCAGCG;CATCCGGGGAAGAACTTCCG;CAGGGTAGGCGACATCATAG	-0.2;-0.11;0.14;0.31	23624;30837;52496;63406	4.63E-01;3.96E-01;3.88E-01;3.47E-01	14036;24946;46605;53818	6.32E-01;5.43E-01;4.59E-01;4.00E-01
ASB16	-0.0404134	0.585701	4	GCTCGACACCTGATCCGGCA;GGTCAGCACCCAGAACCCTA;GGGTCTCGGCAGGAACGGTG;CAAGGCTAATGTGCTGACTG	-0.61;-0.21;-0.19;0.85	5009;22876;24995;75555	1.04E+00;6.74E-01;5.85E-01;4.28E-02	1887;52447;54566;72433	1.04E+00;5.43E-01;3.84E-01;1.16E-01
CYP27C1	-0.150527	0.649986	4	CAAACGACTCTCATAAAGGA;GATGGCGCCTGCATACATGG;CAGACTCACCGTGTCGACGC;CCAAATGGACCGAGGCCGGA	-0.43;-0.21;0.01;0.02	10559;23361;42409;42459	1.04E+00;5.75E-01;5.27E-01;4.54E-01	34983;35033;54081;66883	5.26E-01;4.34E-01;3.86E-01;2.55E-01
ZNF233	-0.0846545	0.567654	4	GTAAATGTTGAGTACGGGAA;AGGTCCAAGTTGCTAAAACA;CAACTTCAAGCCCATCAGAG;TGGGTGAGTAAGCTCATGAG	-0.49;-0.46;0.14;0.47	8346;9246;52426;69766	1.18E+00;5.14E-01;3.97E-01;1.81E-01	7676;25016;68196;69096	5.42E-01;5.38E-01;4.87E-01;1.98E-01
TUBB4A	0.00831256	0.51323	4	GGCAAAGGGGCACTACACGG;GCTCATCAGTAAGATCCGCG;CGATGCCAAGAACATGATGG;CAGCTGGTGCACAGACAGCG	-0.17;-0.16;0.13;0.22	26352;27430;52128;58699	5.03E-01;4.81E-01;4.08E-01;3.99E-01	18743;25314;50012;51090	7.23E-01;5.37E-01;4.18E-01;3.75E-01
ZNF671	-0.286371	0.841132	4	CGGAGCTAACGGACTCCGCG;CACCTGGCTAAATACCATGG;AAGAGCACTAAGCTTGTGAG;GCAGTCATGAAACTAGAGCG	-0.81;-0.36;-0.06;0.08	2357;13752;35178;48087	9.55E-01;8.93E-01;8.28E-01;6.89E-01	29355;42264;63690;75085	4.40E-01;4.33E-01;4.03E-01;5.37E-02
BECN1	0.715568	2.48018	4	GGAAGAGACTAACTCAGGAG;AGTGGCAGAAAATCTCGAGA;CTGTGCATTCCTCACAGAGT;GAAGGTTGCATTAAAGACGT	0.44;0.46;0.72;1.24	68993;69490;74521;76896	2.33E+00;1.29E+00;8.72E-01;1.23E-02	546;2921;7952;8449	3.85E+00;2.41E+00;2.10E+00;1.56E+00
CDK11A	-0.105044	0.578555	5	CTTGAGCTCGATGGGCAACA;CATAGCCATTCAGCAGAAGG;GGAGCTGAGAGATCACTGCA;CTACATCGTGATGAACTACG;ACATCACCGAACGATGAGAG	-0.42;-0.37;-0.05;0.12;0.21	10750;12944;36090;50844;57496	7.92E-01;6.47E-01;5.40E-01;4.96E-01;4.18E-01	19946;26598;41352;64498;66692	4.81E-01;4.76E-01;4.07E-01;3.96E-01;3.24E-01
SSX4	-0.106255	0.677154	8	GCCCGTTTACTACGCATGAA;CAGAGAAGTTACGAAAGGTG;AATATCAGAGAAGTTACGAA;CCTTCGGGAAGATTCTCTGG;GATCGAAACCACAGGAATCA;GTATATGAAGCTAAACTATG;CGTTACCAAAATCATTCCCG;TTGGTAACGATCGAAACCAC	-0.68;-0.59;-0.42;-0.11;0.07;0.21;0.28;0.39	3785;5535;10609;30833;47100;57702;62077;67253	1.16E+00;1.04E+00;6.37E-01;5.60E-01;5.52E-01;5.07E-01;4.90E-01;4.72E-01	10189;15365;19740;30342;46609;66833;71907;73657	6.72E-01;6.63E-01;6.46E-01;5.54E-01;5.34E-01;4.68E-01;4.07E-01;1.74E-01
EXOSC7	0.194148	0.883297	4	AGATCGCTAACACCCTCTAT;GGACTACCGATGTGTCGAAG;TGGGAGTGAAAGCAGAAATG;CTCCCGAGGACTAATGCAGA	-0.18;0.25;0.33;0.37	25396;60081;64637;66406	7.41E-01;4.15E-01;4.00E-01;2.67E-01	11036;12805;17361;52046	1.46E+00;9.42E-01;6.90E-01;4.44E-01
KY	-0.2188	0.724353	4	GACAGGGCAGAGCTTCTCGG;CCTCGATGAACAGTGCAGGG;TCAGGCTAGATCGATCCCAG;ACCCAGAAGACCAACTGTGA	-0.98;-0.17;-0.16;0.43	1241;26469;27209;68350	1.21E+00;9.49E-01;5.18E-01;2.17E-01	9092;50233;50973;76201	5.06E-01;4.91E-01;4.09E-01;2.80E-02
C2orf42	-0.181692	0.696468	4	TCTGAATGGCAACCTAACTG;CAGTTGGCCACGGAACCCAC;CCCCGAGCTCCACAAAGCAT;CCATTGTATGTGCCACATCG	-0.46;-0.41;0.05;0.1	9091;11063;45457;49632	1.05E+00;7.73E-01;4.91E-01;4.76E-01	27810;31985;66379;68351	4.53E-01;4.44E-01;4.22E-01;2.17E-01
SPATA18	0.39283	1.41641	4	GATGTAGATGATCCGCTGAA;GCCACAGAAACACAGATCAG;TGTTGCATATCCCGATCCCG;GCTGAGAAAAGTGCACTCCA	-0.15;0.48;0.54;0.7	27724;70188;71574;74257	1.36E+00;6.21E-01;4.21E-01;7.29E-02	3185;5868;7254;49718	2.53E+00;1.53E+00;8.39E-01;7.70E-01
SSH2	0.259234	0.978037	4	AGAGCGCATAACTACTACCC;ATTCTTACGAGTGGACAATG;CATTGCATAGGCAATCACGG;CAAGTTTCCAGACTTAACAG	-0.08;0.23;0.29;0.6	34048;58861;62374;72757	7.00E-01;5.09E-01;3.91E-01;1.08E-01	4685;15068;18581;43394	1.38E+00;1.01E+00;8.32E-01;6.97E-01
TOP1MT	-0.704159	1.87174	4	TCATGAATACACAACAAAGG;CCATACGAGCCCCTTCCCGA;GTGGCGACCATCCCAAGATG;GCTCCGATAACACCGTCACG	-1.7;-0.62;-0.6;0.09	154;4949;5292;49092	2.92E+00;2.10E+00;1.67E+00;7.92E-01	28350;72150;72493;77288	1.61E+00;6.78E-01;4.28E-01;3.44E-03
OTOP1	0.0920324	0.574488	4	AGCCCCCATAAGCATCAGCA;GCAGGTTGGTGAACACCGAG;CCACAGGACGTAGAGCATTG;TATGCACTGAATGGGTGACT	-0.37;0.04;0.05;0.65	13241;44513;44995;73620	4.83E-01;4.46E-01;4.09E-01;8.79E-02	3822;32447;32929;64201	7.71E-01;7.53E-01;4.49E-01;3.26E-01
LGALS16	-0.0191369	0.568729	4	TAAGTGCACTCGCAAATGGA;GACTGTTCATGACCACACGA;CAACGAACCACAGCTGCAGG;TTTCTACACTGAGATGAATG	-0.13;-0.02;-0.02;0.1	29271;38693;38937;49595	7.74E-01;5.97E-01;4.39E-01;4.26E-01	27847;38505;38749;48171	8.25E-01;6.01E-01;4.26E-01;4.23E-01
OGN	-0.171297	0.652511	4	GGTGGTGCTGGCTTTATCAG;TCTTCAATTACAAAAAGATG;CAAACACACAGCAGACACGT;TGCTGTACCACCCTTACCAA	-0.61;-0.38;0.13;0.17	5023;12758;52150;55044	9.45E-01;6.73E-01;5.93E-01;3.99E-01	22398;25292;64684;72419	5.37E-01;4.16E-01;3.81E-01;1.16E-01
PLEC	0.203259	0.8538	4	CCGTGCGAGCTCGTCCACCG;CACCTGCTTATAGTCGCACA;GATGTCAGCCTTGTGTTGCG;TCGAAACGATACCTTCAGAG	-0.05;0.15;0.2;0.52	36439;53219;56793;71102	5.57E-01;5.54E-01;3.76E-01;1.48E-01	6340;20649;24223;41003	1.10E+00;1.08E+00;6.39E-01;5.96E-01
LCAT	-0.0411803	0.547466	4	TGCGAGAGGGAAACATCCAG;ATATCCACAGGTGACAACCA;AGAGCAAGTGTAGACAGCCG;ACTGCTGGATCGATAACACC	-0.15;-0.11;-0.06;0.15	27520;31544;35583;53703	6.78E-01;6.36E-01;4.56E-01;4.19E-01	23739;41859;45898;49922	7.63E-01;4.70E-01;4.32E-01;3.88E-01
ZC3H14	-0.260384	0.885761	4	TGTGTTGTTCCCTAGAAACA;AACAAGAGCAATTTCAGTCG;ATATTCTAGGAACTCAACAG;TGCCTGCAAAGCCTGAAAGG	-0.52;-0.32;-0.21;0.01	7147;15951;23226;41883	1.12E+00;1.07E+00;7.95E-01;5.59E-01	35559;54216;61491;70295	5.78E-01;5.37E-01;3.85E-01;1.68E-01
GART	-0.15218	0.644257	4	TGGCCTTCACAACCAAAGCA;GTCTTCGGGAAGTACCTGAG;GCAGAGCAGTCCATCTAAGG;AGCTAGGTCATACTCTCCAG	-0.47;-0.13;-0.06;0.05	8746;29376;35783;45480	9.25E-01;6.73E-01;5.01E-01;4.78E-01	31962;41659;48066;68696	4.76E-01;4.40E-01;4.31E-01;2.08E-01
PIGQ	-0.266974	0.89029	4	GCGTGCTACCGTGTCGAAGA;GAGCACATCCTTTGGCACGT;AGGAACAGGAGTCCACGCGC;GCTAATCTTCAGTACACGGA	-0.52;-0.41;-0.15;0.02	7252;11044;27525;42976	1.05E+00;1.02E+00;9.36E-01;5.55E-01	34466;49917;66398;70190	5.17E-01;5.02E-01;4.44E-01;1.71E-01
DDX42	0.132858	0.716733	4	TCTACAAAATTGGATCTAAG;CCTGATCGACCCTATTCGAG;CTATACCCTACTCACTCCCA;AGTGATTGTGTGTCCTACCA	-0.11;0.09;0.21;0.34	30887;48636;58040;64977	4.85E-01;4.60E-01;3.75E-01;3.05E-01	12465;19402;28806;46555	8.88E-01;8.84E-01;6.75E-01;4.20E-01
ZNF541	0.0315732	0.576612	4	GGACGATGCTACTCACGATG;CAGGAGAAAAACCACACCCG;GGTCGCTGTGAAAACACATG;ACGGCAGACCCAGTTAGGTG	-0.36;0.12;0.19;0.19	13370;50961;56132;56260	5.55E-01;5.17E-01;4.08E-01;3.78E-01	21182;21310;26481;64072	9.78E-01;6.22E-01;3.77E-01;3.29E-01
WDPCP	-0.120426	0.607223	4	GAAGAATACCTTACACATTG;CAAGCATCATCGTTGACCAG;CTAGCAGAATGGCACCACTT;GTGATAGGCGTCTTCACTCG	-0.47;-0.47;0.13;0.33	8754;8837;51854;64635	1.21E+00;5.01E-01;4.01E-01;3.14E-01	12807;25588;68605;68688	5.32E-01;4.98E-01;4.15E-01;2.08E-01
UQCRC1	-0.0361806	0.552796	4	GGGCCTTGTAATGTGTGCTG;AAGGTAGAGCATCATCACGG;ATGTCCATGGGATGCCACCG;CACCGTGCAAGTGGGCTGAG	-0.67;-0.39;0.26;0.66	3954;12021;60879;73730	9.86E-01;7.58E-01;3.81E-01;8.53E-02	3712;16563;65421;73488	7.81E-01;7.71E-01;4.27E-01;9.10E-02
PRAMEF4	0.197088	1.16362	11	TATTGTGAGGAACTTTAACG;GAAACTCATTCTCTCCCACA;GGATGCACTGCTTAACCTAG;ACGAGGTCTTCAGACAGCTG;CCTCACCTGCCTCCTTCTAT;CAAGAGGAACAAAAAACCAG;GTAGCGAGAGACATCCATGT;TCTGCTTGACCCATAGAAGG;GGTGCTTCCTCAATGCCAAG;AGCTTTGGCCATGTCCACCC;CGTAGCGAGAGACATCCATG	-0.16;-0.12;-0.1;-0.0;0.07;0.13;0.14;0.39;0.42;0.45;0.96	26726;30384;31704;40621;47355;51947;52896;66921;68023;69150;76130	1.26E+00;1.02E+00;8.91E-01;8.67E-01;8.63E-01;7.88E-01;7.76E-01;6.36E-01;5.96E-01;4.21E-01;8.16E-02	1312;8292;9419;10521;24546;25495;30087;36821;45738;47058;50716	2.02E+00;1.53E+00;1.39E+00;1.21E+00;1.21E+00;1.10E+00;1.09E+00;9.78E-01;8.24E-01;8.04E-01;6.43E-01
GAGE12C	0.257465	2.02875	18	CCTATTATTGGCCTAGACCA;GAAGCCTGAAGCTCATAGCC;GTACAGCCTCCTGAAATGAT;TTTCAGTGTGAAATATGAGT;AACAGGGTCACCCACAGACT;TGCAGCTGCTCAGGAGGGAG;GGGTCCATCTCCTGCCCATC;GAGTGTGAAGATGGTCCTGA;CTGAAATGATTGGGCCTATG;GTTTAAGCACTCACCCGCAT;ACCAGCAACACCTGAAGAAG;ATGGATTGCCTACCTTCTTC;GGATCCTGACATTGAGTTGC;GGAGGCTGTACATAGCGCCT;GGATCCTGCAGCTGCTCAGG;TGGCTATGAGCTTCAGGCTT;TCACTGAACTGCTCGGGCTG;ATAGGCCCAATCATTTCAGG	-0.41;-0.18;-0.05;0.02;0.03;0.07;0.16;0.19;0.27;0.3;0.3;0.33;0.37;0.39;0.42;0.67;0.71;1.03	11336;25673;36415;42598;43542;46862;54384;56696;61589;63046;63103;64537;66105;67052;68295;73913;74358;76380	2.41E+00;2.41E+00;2.36E+00;2.21E+00;2.16E+00;2.10E+00;1.98E+00;1.88E+00;1.60E+00;1.57E+00;1.35E+00;1.13E+00;8.80E-01;8.22E-01;7.48E-01;6.90E-01;4.45E-01;1.08E-01	1062;3084;3529;9147;10390;11337;12905;14339;14396;15853;20746;23058;30580;33900;34844;41027;51769;66106	3.07E+00;3.04E+00;2.97E+00;2.89E+00;2.74E+00;2.69E+00;2.54E+00;2.40E+00;2.20E+00;2.11E+00;1.82E+00;1.56E+00;1.42E+00;1.24E+00;1.24E+00;9.89E-01;8.97E-01;7.09E-01
GAGE12E	0.257465	2.02875	18	CCTATTATTGGCCTAGACCA;GAAGCCTGAAGCTCATAGCC;GTACAGCCTCCTGAAATGAT;TTTCAGTGTGAAATATGAGT;AACAGGGTCACCCACAGACT;TGCAGCTGCTCAGGAGGGAG;GGGTCCATCTCCTGCCCATC;GAGTGTGAAGATGGTCCTGA;CTGAAATGATTGGGCCTATG;GTTTAAGCACTCACCCGCAT;ACCAGCAACACCTGAAGAAG;ATGGATTGCCTACCTTCTTC;GGATCCTGACATTGAGTTGC;GGAGGCTGTACATAGCGCCT;GGATCCTGCAGCTGCTCAGG;TGGCTATGAGCTTCAGGCTT;TCACTGAACTGCTCGGGCTG;ATAGGCCCAATCATTTCAGG	-0.41;-0.18;-0.05;0.02;0.03;0.07;0.16;0.19;0.27;0.3;0.3;0.33;0.37;0.39;0.42;0.67;0.71;1.03	11336;25673;36415;42598;43542;46862;54384;56696;61589;63046;63103;64537;66105;67052;68295;73913;74358;76380	2.41E+00;2.41E+00;2.36E+00;2.21E+00;2.16E+00;2.10E+00;1.98E+00;1.88E+00;1.60E+00;1.57E+00;1.35E+00;1.13E+00;8.80E-01;8.22E-01;7.48E-01;6.90E-01;4.45E-01;1.08E-01	1062;3084;3529;9147;10390;11337;12905;14339;14396;15853;20746;23058;30580;33900;34844;41027;51769;66106	3.07E+00;3.04E+00;2.97E+00;2.89E+00;2.74E+00;2.69E+00;2.54E+00;2.40E+00;2.20E+00;2.11E+00;1.82E+00;1.56E+00;1.42E+00;1.24E+00;1.24E+00;9.89E-01;8.97E-01;7.09E-01
TANK	0.129465	0.641121	4	CTTCTTGTGAATTCCACTCA;TGGAGTTCAGAGACAACCCA;AACTACCTTTCATGGAGCAA;GGTGTGACAGATGTGATGGA	-0.2;-0.02;0.26;0.48	23974;39382;60595;69928	4.26E-01;3.90E-01;3.80E-01;1.77E-01	7514;16847;38060;53468	7.60E-01;6.44E-01;6.17E-01;5.44E-01
CCNK	0.292768	1.13729	4	CCGACAGGTTAAGCGAGCCG;ATCCTGGATCTTTACTCACA;TGAACCGAGCGCCCTCTCGG;GATGGTTCGGAGCTTTGAGA	0.05;0.21;0.41;0.5	45092;57652;67865;70705	7.70E-01;6.63E-01;4.78E-01;1.58E-01	6737;9577;19790;32350	1.52E+00;1.30E+00;1.15E+00;5.77E-01
RNF123	-0.0746798	0.668736	4	TTCATCCCAATAGTAGCGCA;TTGAGCACGGTGATCGCACA;CCAGTGATACACCGTTCCTG;CTCACCTTTGTACACGCATG	-0.93;-0.41;0.35;0.7	1524;11024;65197;74236	1.13E+00;1.05E+00;4.23E-01;7.34E-02	3206;12245;66418;75918	9.73E-01;8.36E-01;4.45E-01;3.45E-02
CD19	-0.176738	0.703604	4	CTAGGTCCGAAACATTCCAC;AAGATGAAGAATGCCCACAA;ATGAAAAGCCAGATGGCCAG;GGAAAGTATTATTGTCACCG	-0.46;-0.16;-0.15;0.06	9229;27125;27910;46180	9.22E-01;8.98E-01;5.08E-01;4.87E-01	31262;49532;50317;68213	4.96E-01;4.65E-01;4.15E-01;2.20E-01
C1QL1	0.0929885	0.571669	4	CCTAGGCAACAACTACGACG;AGGTGCCCAGCATCTCATAG;TGTGCGACCCCTACCCCGCG;CGGCCTCAAGAACCCCCACG	-0.49;0.0;0.2;0.66	8222;41167;56839;73823	5.18E-01;4.29E-01;3.76E-01;8.31E-02	3619;20603;36275;69220	7.91E-01;6.60E-01;6.41E-01;1.95E-01
EDDM3B	-0.0485263	0.454251	4	CTTCCGAAATGCATATGTAT;TCTGTACAAGCAGTGTGCAT;ACATGTTTATCTATATCTCA;ATGCACTAGTGACAACTGGA	-0.54;-0.02;0.06;0.31	6773;38833;46107;63340	5.75E-01;4.67E-01;4.26E-01;3.49E-01	14102;31335;38609;70669	6.05E-01;4.58E-01;4.00E-01;1.59E-01
OR1C1	-0.071434	0.538433	4	GAAATGATGGATGATATTGG;AGAGAAAGAGCACAGACAGG;ATGGTAGTGAATATCTTGAC;TGGCGGTGTAATGTAAGGGG	-0.88;-0.11;0.3;0.4	1789;31435;62920;67593	1.06E+00;4.57E-01;3.95E-01;2.36E-01	9849;14522;46007;75653	8.56E-01;4.71E-01;4.68E-01;4.06E-02
SNRPB	0.433164	1.30176	4	AGCATATTGATTACAGGATG;GGGATGGCCCGCCAACCCCA;TCTGGTCTCAATGACAGTAG;CGGGGGCCCAGGGATCGGCA	-0.24;0.17;0.76;1.05	20901;54786;74843;76459	9.17E-01;5.90E-01;3.77E-01;2.22E-02	983;2599;22656;56541	2.20E+00;1.31E+00;1.15E+00;5.46E-01
CBX7	0.0729382	0.574313	4	GCTGCCGAGTGGGCACGTCA;AGGTACTTGTGGGCCTTTCG;GCATCCGGAAGAAGCGCGTG;AGGAGAGAGACCGAGCATCG	-0.14;-0.06;0.13;0.37	28418;35344;51902;66034	4.33E-01;4.29E-01;4.01E-01;2.77E-01	11408;25540;42098;49024	7.94E-01;5.33E-01;5.33E-01;4.37E-01
FAM216A	-0.153869	0.634652	4	GCTGTGGCCGGGACCGAGGG;CAGGTAACGCTTCTGGCCTG;AGAGCTACGCTCCGTCCAGT;GTGAGTAACGGGAGCTAAGG	-0.39;-0.33;-0.07;0.18	12047;15409;34124;55544	8.17E-01;7.18E-01;5.77E-01;4.26E-01	21898;43318;62033;65395	4.38E-01;3.88E-01;3.80E-01;2.94E-01
COPG1	0.409245	1.32763	4	ACATCTGTGCGAGTTCATCG;TCATCTTATTGACGGCTAGG;GGGAAAGAAGACAACTACCG;CCAGTGACCTGACACAGCCG	-0.17;0.4;0.46;0.95	26147;67466;69455;76085	1.12E+00;5.26E-01;4.06E-01;3.07E-02	1357;7987;9976;51295	2.13E+00;1.29E+00;1.18E+00;7.16E-01
STK31	-0.313815	0.957806	4	GTGACTTGCCTGATCAAACT;TTTGGAACCATGCTACAAGA;GGGGAATCTTGACCCAAACA;GATAGCAAGTGATCCACACT	-0.72;-0.35;-0.19;0.01	3276;13900;24405;42291	1.07E+00;1.05E+00;8.86E-01;8.28E-01	35151;53037;63542;74166	5.54E-01;5.29E-01;4.02E-01;7.51E-02
NDUFC2-KCTD14	-0.0515921	0.572179	8	CGGAGGCCGATCGCGACGGC;CGCCCAAGCTGACCGACCCG;TTGATAACCTAATCCGGCGG;TGATTGATAACCTAATCCGG;GATTAGGTTATCAATCAGGC;AGAACCCTTACGGTTTCTGC;TCATCCGGCAGAAACCGTAA;GACCCGCGGCTCCTCTACAT	-1.09;-0.3;-0.18;-0.07;0.05;0.28;0.37;0.53	788;17175;25099;34673;45594;62075;66002;71384	1.12E+00;5.82E-01;5.70E-01;5.60E-01;5.34E-01;5.14E-01;4.13E-01;2.83E-01	6058;11440;15367;31848;42769;52343;60267;76654	8.39E-01;6.30E-01;6.19E-01;5.88E-01;5.52E-01;5.13E-01;4.51E-01;3.55E-02
BMP3	-0.0210562	0.452475	4	GAGGAAGAAGCGCTCTACTG;AGTGTGGTATCAAGCTTACA;TATCACTCAACTCTTGAGGA;CTCCAGACACTGGACAACTC	-0.34;-0.03;0.08;0.2	14720;38387;47692;57370	5.21E-01;4.45E-01;4.26E-01;3.94E-01	20072;29750;39055;62722	5.95E-01;4.74E-01;3.75E-01;3.66E-01
CCDC106	0.0758403	0.608462	4	AGCAGAAGGGAGGTGCTAGT;CCCGTCGGCGTCCTTCACTG;AGGTGGGGTGCCTCATCGAA;ACCCTCGAAGTTTCTCCGAG	-0.36;0.11;0.26;0.3	13383;50123;60655;63168	5.05E-01;4.08E-01;3.80E-01;3.54E-01	14274;16787;27319;64059	9.44E-01;7.62E-01;3.98E-01;3.30E-01
TDRD1	-0.0898996	0.513907	4	CCTTGTCCATAAGTAATCCA;ATTTATCAATAAGCTCCACC;CAGTACTGCTCCATTAACAG;GTTACCGAATTCAAACACCC	-0.43;-0.3;0.12;0.25	10327;16892;51162;60436	7.58E-01;4.59E-01;4.31E-01;4.07E-01	17006;26280;60550;67115	5.21E-01;3.80E-01;3.79E-01;2.49E-01
QKI	0.0452027	0.587079	4	GGGAGAATCCTTGGACCTAG;ATTCTTACGTGATTTAATGT;GGATGTAAAATCATGGTCCG;AAATAGAGGCAAGCCCAATT	-0.12;0.01;0.02;0.28	29943;41820;42677;61831	5.22E-01;4.47E-01;4.32E-01;3.91E-01	15611;34765;35622;47499	8.49E-01;6.77E-01;4.35E-01;3.87E-01
OR51M1	-0.0146307	0.443344	4	CAGAAGATCCCCATAGTGGT;GGCCTAATTGTCATCTTCCG;AGGACCACAGATCCACAGTA;TGACCGAATACCTCAGAGGG	-0.48;-0.07;-0.05;0.54	8396;34558;36438;71673	6.56E-01;5.12E-01;4.36E-01;1.34E-01	5769;41004;42884;69046	6.27E-01;5.18E-01;4.29E-01;1.99E-01
SLC30A5	0.324393	1.05053	4	TTCTTGAGGAGAGTGACTCT;CCCATAGGAGAAAATCCGAG;GAAAACTATTACCAAACACC;ACAGAAAGAACAATGACCCA	-0.0;0.15;0.2;0.95	40599;53332;57263;76091	6.46E-01;5.59E-01;3.75E-01;3.06E-02	1351;20179;24110;36843	1.29E+00;1.18E+00;1.08E+00;6.52E-01
TRAPPC6B	-0.300054	0.857058	4	GGTTTACAAAAGATACTGCA;GTCTGGAGTGTACAAGTCCG;GAAAACATGGGGTTTCGAGT;CTCCAGACACCATCTCGTTA	-0.94;-0.27;-0.02;0.03	1450;18648;38854;44023	1.15E+00;9.81E-01;6.98E-01;5.99E-01	33419;38588;58794;75992	4.99E-01;4.26E-01;3.75E-01;3.28E-02
WNT10A	-0.148507	0.618628	4	TGTGAAGCCTCATTCTCGCG;TGGTAAGGGCCTGAGCCATG;TTGGTGTTGGCATTCGTGGA;CAATGTTAGGCACACTGTGT	-0.97;-0.29;0.15;0.52	1295;17395;53344;71141	1.20E+00;7.40E-01;3.91E-01;1.47E-01	6301;24098;60047;76147	5.98E-01;5.60E-01;3.78E-01;2.93E-02
NOM1	0.198478	0.899388	4	TCCCGGGCGAAAGCTCACCG;CCGTCGCGTGCAAAGCTCAG;CGGTCACCGGCAGGACACGG;CCATTTATACAACTTCCACG	0.07;0.07;0.11;0.55	47055;47071;50201;71779	8.33E-01;4.67E-01;4.16E-01;1.32E-01	5663;27241;30371;30387	1.63E+00;8.34E-01;6.33E-01;5.06E-01
NACC2	-0.176311	0.752746	4	CACCTCGTACCACAACGAGG;TATGCTTCACCCCTGCACAC;ACCCCGTAGTAGGAGACACG;GCGAGCTCACCTTGAACATG	-0.3;-0.29;-0.2;0.09	16708;17513;23811;48848	1.09E+00;8.01E-01;7.36E-01;3.81E-01	28594;53631;59929;60734	5.65E-01;4.31E-01;4.22E-01;3.78E-01
ZNF93	0.11033	0.714172	7	GCCACATTCTTCACAAACGT;TCTGGGTAGTTGTACTACAC;TTCACTCACACCTACCTGAG;TAACCTGGTCTTCCTTGGTG;ACCATTGCAATTTAGAGATG;CTTATGTCTAGTTAGGACTG;GGCCATAGAATTCTCTCTGG	-0.52;-0.2;-0.03;0.16;0.28;0.38;0.71	7372;24127;37782;54068;61803;66595;74322	6.41E-01;5.57E-01;5.53E-01;5.01E-01;4.37E-01;4.02E-01;1.25E-01	3120;10847;15639;23374;39660;53315;70070	1.01E+00;9.32E-01;7.54E-01;7.13E-01;6.57E-01;6.34E-01;3.04E-01
C16orf90	-0.0436711	0.467684	4	CCATAAGCCGGCCCAGCCAG;GCTGAACAGAGGCTGTTACG;TCTGAGCTGCACATAAGAGA;CACCCCCCAACATCTACGAG	-0.3;-0.1;-0.01;0.23	16740;32421;40141;59096	5.71E-01;4.70E-01;4.49E-01;3.80E-01	18346;37301;45021;60702	4.83E-01;4.27E-01;4.23E-01;3.76E-01
HLX	-0.228896	0.859192	4	TCCTTCGTGAGCACAGCATA;CGGAACCACTCGCGTCCCCG;CAAATTCTGCAGATAAAATG;ATCTCTAGATCCCATTAACG	-0.42;-0.31;-0.12;-0.06	10601;16266;30622;35072	1.38E+00;8.25E-01;7.82E-01;4.53E-01	42370;46820;61176;66841	6.92E-01;4.65E-01;3.83E-01;2.56E-01
TBRG4	-0.575499	1.94297	4	GAAGCTCAAGTACAAGCACC;CATGACGGTCACTAATGTGT;GAGCCACTTGAGTAAGGCGA;GAGGGTACCATGCCAGACCG	-0.79;-0.77;-0.63;-0.12	2542;2718;4748;30457	3.06E+00;2.16E+00;1.62E+00;9.25E-01	46985;72694;74724;74900	1.70E+00;8.99E-01;8.31E-01;5.80E-02
ZFYVE27	-0.643575	1.92056	4	GGAGGAAGTATCATAGCGTG;CTCACTGTGAGGACACGACG;GGCGGGCACTGAAATCATCA;GTTGAAAAGGTCAAACGCTG	-1.18;-0.8;-0.45;-0.14	595;2403;9696;28596	2.27E+00;2.16E+00;1.73E+00;1.52E+00	48846;67746;75039;76847	1.14E+00;9.47E-01;8.96E-01;1.34E-02
RGS19	-0.152934	0.708443	4	ATGTGGTAGACGAGAAGGCG;CCTGCGGACAGAGTACAGCG;CTGCCACTAGGAACCAAGAG;TCATGACTGGACATTGAAGG	-0.29;-0.23;-0.1;0.01	17333;21852;31743;42122	1.06E+00;7.89E-01;6.09E-01;3.78E-01	35320;45699;55590;60109	5.32E-01;4.55E-01;4.40E-01;3.79E-01
MMP10	0.147709	0.690485	4	GGACAAAGCAGGATCACACT;CTGTGAATGAGTTGTAGAGT;GGACAGAAGATGCATCAGGT;GAAGCTAGACACTGACACTC	-0.17;0.08;0.18;0.5	26285;47665;55645;70717	4.74E-01;4.07E-01;3.79E-01;1.58E-01	6725;21797;29777;51157	8.54E-01;7.20E-01;6.10E-01;5.78E-01
APOH	-0.254346	0.966887	4	TTCCCATCAAGACCAGACAA;AAGCCGGGCTATGTGTCCCG;TTCAAAAGTCGTATAGCGTA;ACACGAAGTGTTGCAAACGT	-0.39;-0.3;-0.28;-0.04	11911;16859;18072;37273	1.41E+00;1.27E+00;7.59E-01;4.29E-01	40169;59370;60583;65531	7.17E-01;6.36E-01;3.80E-01;2.90E-01
PPP1R26	0.274969	1.15768	4	TTCAGACAGTGATGATTCCG;GGAACGGTCCTCGTGCCGGG;CCAGAGGGTCCAACTCCGAG;ACGTTCATCTTCGCTAACCG	0.17;0.17;0.22;0.53	54996;55295;58484;71482	1.16E+00;6.02E-01;3.75E-01;1.39E-01	5960;18958;22147;22446	2.15E+00;1.18E+00;6.88E-01;6.16E-01
GANAB	-0.0816572	0.519306	4	AAGATGCCCAAGTCGCGATG;ATTCCGCCTTGACCTACTAG;ACATCTGGTACACGGTATCG;TGGCAAGCGGTATTTCACCT	-0.58;-0.32;0.01;0.56	5767;15964;42307;71958	7.94E-01;6.27E-01;5.29E-01;1.28E-01	5484;35135;61478;71675	6.43E-01;4.33E-01;3.85E-01;1.34E-01
MYO6	-0.102305	0.549547	4	CTTGTTCGTGAATCTAGGGA;TTACCAATTGCAAAGACATG;TGCAGTTCACCAAAAGCACA;GTCATGCTAACAACAGCAGG	-0.47;-0.08;0.03;0.11	9021;33973;43481;50055	7.58E-01;5.08E-01;4.93E-01;4.39E-01	27387;33961;43469;68421	5.08E-01;4.39E-01;4.18E-01;2.15E-01
ZNF140	-0.0236488	0.43202	4	CCTTTAAAACTGGAATACAC;TGAATATCAGTACTGTGGAG;AAGGGAAAGAACCCTGGCTG;TGTGGTAAAGCATTTAGCAG	-0.35;-0.11;0.13;0.23	14087;31497;52016;59055	4.71E-01;4.57E-01;4.00E-01;4.00E-01	18387;25426;45945;63355	5.35E-01;4.69E-01;3.76E-01;3.49E-01
ILF3	0.266544	1.00936	4	TACGCCCATGAAACGCCCAA;TGCTGGTTCCAACAAAAAGG;AGCACATGACCAGAACCCTG;CGTCCCTCCGACACGCCAAG	-0.17;0.23;0.47;0.54	26372;58857;69740;71555	7.00E-01;5.37E-01;4.08E-01;1.37E-01	5887;7702;18585;51070	1.38E+00;1.32E+00;7.23E-01;6.20E-01
S100A5	0.158131	0.722696	4	CCACGTTTCACAAATATTCG;GTAGCAAACTGACCCTGAGT;CAAGAAAGAGCTGTGTCTTG;GTGAAACGTGGTCACCATAG	-0.37;-0.06;0.48;0.58	13119;35055;70171;72497	5.54E-01;4.34E-01;4.11E-01;1.15E-01	4945;7271;42387;64323	1.36E+00;6.79E-01;5.27E-01;3.22E-01
ANKRD63	0.0269509	0.462594	4	TCGACCGCACCAACCGTGCG;GCACTTGGCCCGCTTCGTGT;CCGCAGAGTCGGCCGCCTCG;GCAGGGCCGTACGCCGCTCA	-0.38;-0.16;0.13;0.52	12460;27087;51674;71212	5.08E-01;4.20E-01;4.03E-01;1.46E-01	6230;25768;50355;64982	6.02E-01;5.29E-01;4.15E-01;3.05E-01
BCAS1	-0.0551132	0.518737	4	CCAAAGGATGCAACCCATCG;CAACGCGTCTGCTCTGAACG;ACTTATCTCCGTTGTCTCGG;GGCAGAGCATCAAGACAAGG	-0.88;-0.08;0.28;0.46	1826;33421;61975;69486	1.06E+00;4.42E-01;3.88E-01;1.88E-01	7956;15467;44021;75616	8.15E-01;5.27E-01;4.99E-01;4.14E-02
NOXO1	-0.515392	1.94218	4	TGTTGGAAACCTATTCTCGG;GTACCCAGGACACGCGGGAT;GTCCCAACTCCTGCGCACGA;TGCTGCGGCACCCCTCAGGT	-0.61;-0.55;-0.52;-0.37	4975;6366;7163;13125	3.08E+00;2.54E+00;1.47E+00;6.77E-01	64317;70279;71076;72467	1.79E+00;1.37E+00;5.95E-01;1.15E-01
IL12RB1	-0.103885	0.519188	4	CCGGGCTGGCCAATACATGG;AGTCTGCATCCGGATATGGC;ACCACAAGGTGAGCTTCTCG;CTCAGAGTGATCTTACCAGG	-0.55;-0.28;0.01;0.41	6464;18105;41814;67712	7.15E-01;5.90E-01;5.38E-01;2.33E-01	9730;35628;59337;70978	4.74E-01;4.32E-01;3.76E-01;1.51E-01
EPB41L5	-0.00157471	0.543171	4	TTGGCAGCTTATAATCTGCA;GGTTGATATGCATGTGGTCA;ACCTTCGTGAGGAGCTAACC;CTAAGTCCATCATCACGTGT	-0.17;-0.02;0.04;0.14	26452;39123;44151;53077	6.56E-01;4.97E-01;4.26E-01;4.09E-01	24365;33291;38319;50990	7.26E-01;6.11E-01;4.43E-01;3.92E-01
PGAM5	0.104443	0.642601	4	GAAGAGGAACGTGGAATCTG;TGGCGCGCGTCATAGACGAA;TTCCGGCTTCCAATGAGACA;CATTCCCAGTACCACGTGGA	-0.11;0.03;0.1;0.4	30756;43480;49794;67507	4.58E-01;4.39E-01;4.21E-01;2.38E-01	9935;27648;33962;46686	8.79E-01;7.23E-01;5.00E-01;4.69E-01
INO80C	-0.22221	0.771072	4	TTAGGATCGTTCAGTTGCCA;TGCCTTCAATTCAAGCACTC;TGAGTTTAGCACAGGACCTG;CTTCCACTCCCGGAATAGTC	-0.73;-0.55;0.0;0.38	3231;6516;41510;66711	1.45E+00;8.33E-01;5.44E-01;2.59E-01	10731;35932;70926;74211	5.87E-01;4.51E-01;4.30E-01;7.40E-02
PITRM1	-0.546289	1.67348	4	ATATAATGGCTACACGAGGG;AATCCAGCTCGCGTAAACAT;GAAAATTGAACCAAGCACCG;TCCTGACCACACGTACTCAG	-1.07;-0.59;-0.58;0.06	869;5382;5741;45883	2.82E+00;1.60E+00;1.36E+00;9.09E-01	31559;71701;72060;76573	1.55E+00;6.50E-01;4.70E-01;1.96E-02
LRRC69	-0.324806	1.03245	4	AGAGTTATGCAACTTGACCC;TTGCTAGCCAGAAACAACAT;AGGATCTGTAGATTTGCACC;GTTTCAGGATCTGAAGCTGA	-0.69;-0.32;-0.28;-0.01	3626;16011;18260;39934	1.40E+00;1.15E+00;7.92E-01;7.90E-01	37508;59182;61431;73816	7.10E-01;5.76E-01;3.84E-01;8.33E-02
FLT4	0.0987075	0.636067	4	CATACCATGCACAATGACCT;CTCACCTCTCACGAACACGT;CATCGAATCCAAGCCATCCG;GCCCTCCAGTCACGGCACTG	-0.62;-0.03;0.38;0.67	4931;37766;66466;73886	6.80E-01;4.46E-01;4.26E-01;8.16E-02	3556;10976;39676;72511	1.05E+00;7.97E-01;5.81E-01;1.14E-01
PEX11B	0.624522	1.8929	4	TCTCCACAAGTTCTACGCCT;GGCGAATCTCATAAGCATCA;CGAAGTACAAGGCTCGATTG;CACTTCTCCTGATCCACACG	0.0;0.54;0.63;1.34	41035;71513;73279;77030	1.52E+00;7.40E-01;6.57E-01;9.24E-03	412;4163;5929;36581	2.78E+00;1.81E+00;1.68E+00;1.30E+00
HSPA4	-0.0606455	0.467424	4	TGTTCCAAAACACTACGAAG;GCTGATGAAGCTGTCACTCG;TCTGCATCAGTATAGAAACA;GGAAACAGATCAGAATGCAA	-0.35;-0.2;0.07;0.24	13894;23999;46736;59811	5.62E-01;4.58E-01;4.49E-01;4.02E-01	17631;30706;53443;63548	4.64E-01;3.90E-01;3.77E-01;3.43E-01
SPATA31D4	0.0417872	0.65811	8	GATCATTCCCAACACAACTT;ATCAGGAATAGAGGACTAGG;CCATGTTGGACAAAAACAGT;TTCCGGTGGTAAAGCAGATG;TGGGTACTAGGCAAGAACAG;TAACAGTCGACGAAAGAGGG;GTTAACAGGCTGTATGATGT;TGTTACACACCCGACAGACA	-0.74;-0.24;-0.22;0.15;0.16;0.16;0.35;0.71	3091;20764;21963;53575;54152;54562;65533;74387	8.40E-01;6.20E-01;6.18E-01;5.94E-01;5.24E-01;5.10E-01;4.18E-01;1.40E-01	3055;11909;22880;23290;23867;55479;56678;74351	1.29E+00;8.64E-01;6.23E-01;6.17E-01;6.14E-01;6.01E-01;5.16E-01;1.41E-01
BCAR1	0.261442	0.864121	4	GATGGTGGCGTGGTCGACAG;GTGGACGGCACTCTGGACAG;GGGGCAGGGCTATGTATACG;ACTGCGTGGTGGTTGGACGG	-0.26;0.14;0.27;0.89	19340;52937;61399;75819	5.52E-01;3.84E-01;3.75E-01;3.68E-02	1623;16043;24505;58102	1.10E+00;1.06E+00;7.91E-01;4.99E-01
USH1G	-0.0116418	0.454614	4	CACTGCTCAAGTAATTTCTG;GGGCACCTACGCCAATCCCA;GGCCGAGCCTGCCCACTCGG;GCGGAGGCACCACGAACGCA	-0.4;-0.06;0.19;0.23	11489;35038;56712;58824	4.78E-01;4.36E-01;4.34E-01;3.76E-01	18618;20730;42404;65953	6.37E-01;5.27E-01;3.75E-01;2.79E-01
AEBP2	-0.562639	2.12871	4	CTCCATCTACCAGTCAAAGT;GCGGCGCTGCTGCTGAACGG;GAGGAGCCCAAGGGACCGCG;GTAGACAGCACAATTTCCAG	-0.72;-0.55;-0.52;-0.46	3315;6573;7205;9123	3.72E+00;2.53E+00;1.44E+00;8.23E-01	68319;70237;70869;74127	2.24E+00;1.37E+00;5.85E-01;7.60E-02
ECH1	-0.245283	0.801266	4	AGACCTTCAACGTCATCGAG;CACGAAGGGACTCATAGCTG;CTGACAGGCTCCAACTACCC;ACAGTACCGGATGTCACAGG	-0.61;-0.32;-0.2;0.15	4993;15748;23976;53563	1.09E+00;8.03E-01;6.75E-01;6.40E-01	23879;53466;61694;72449	5.62E-01;3.89E-01;3.86E-01;1.16E-01
CDHR1	-0.137451	0.664704	4	TAAGGCTCCTGGATGAACCT;GGACTGTCTGTGGAACCACT;CTGGATCACAACATCCGCTG;TCTCCCTTGACAGGGAACGA	-0.43;-0.08;-0.05;0.0	10546;34007;36525;40849	1.11E+00;6.54E-01;4.55E-01;4.39E-01	36418;40917;43435;66896	5.53E-01;5.09E-01;4.29E-01;2.54E-01
CEP290	0.029603	0.510543	4	AGCACTTTAAAGGATACCAA;AAAGGATAAAGAATTAGTTG;ATATATAGGATTAACCACTG;ACAACAACAATCTAGGGACA	-0.44;-0.15;0.33;0.37	10037;28067;64461;66355	4.94E-01;4.66E-01;4.13E-01;2.68E-01	11087;12981;49375;67405	9.33E-01;4.43E-01;4.25E-01;2.41E-01
ATP6V1H	0.234582	1.06083	4	ATTTCGTAATAGAAACTGCG;GGAGTGTTGAGTAACAAGTG;TTTGCACTGAATCATAGCCA;GGATCCTGGCGATTCAACAT	0.08;0.2;0.29;0.36	48229;57249;62443;65880	8.74E-01;6.52E-01;3.91E-01;2.81E-01	11562;14999;20193;29213	1.69E+00;1.28E+00;8.35E-01;4.35E-01
RIPPLY1	0.0202123	0.659004	4	TGCCAGAAGCTTACCTGACA;CCCATTTACTTCTTGTCCAG;ATGACTCCCCAAGGCAGATG;AAGATGGGCTTAACAGGCCA	-0.05;0.0;0.02;0.1	36455;41576;43201;49658	7.72E-01;5.54E-01;5.13E-01;4.31E-01	27784;34241;35866;40987	1.11E+00;6.71E-01;4.38E-01;4.22E-01
SAA1	-0.0784579	0.581617	7	GCTGCTGACACCCAGGACCA;ATGAGAGAAGCCAATTACAT;GGAACTATGATGCTGCCAAA;AGACAAATACTTCCATGCTC;ACAAATACTTCCATGCTCGG;TACCATCAAAAGCCTCGCCA;CGTGATCACTTCTGCAGCCC	-0.57;-0.28;-0.19;-0.13;0.03;0.29;0.31	6045;18169;24250;29216;43352;62570;63272	7.66E-01;6.50E-01;6.21E-01;6.14E-01;5.18E-01;4.74E-01;4.27E-01	14170;14872;34090;48226;53192;59273;71397	5.74E-01;5.49E-01;5.33E-01;5.02E-01;4.81E-01;4.19E-01;2.47E-01
FAM83G	-0.123422	0.583138	4	GCCCGGGTCGTACACCTCGA;GGCTCACACTGTGTGACATG;CAAAACAGAATCTCAGAGTG;ATGGAGCGGTCCGACTTCTG	-0.5;-0.06;-0.06;0.14	7713;35060;35136;52591	6.90E-01;6.72E-01;5.36E-01;4.34E-01	24851;42306;42382;69729	5.27E-01;4.33E-01;3.96E-01;1.82E-01
PAGE5	0.180815	0.825943	6	GCTAAAGGACTCACAATCAC;ATCAGGGTATTGCACCTAGT;AGTGGGGAGATCAAAAATGA;GCGCCATGGGCCGGTAATCG;TGGCTGGGCTGGAACGAGGG;GAACCACCAACTGATAATCA	-0.26;-0.14;0.1;0.27;0.34;0.78	19534;28488;49540;61317;64974;75036	6.11E-01;5.92E-01;4.89E-01;4.51E-01;3.96E-01;8.22E-02	2406;12468;16125;27902;48954;57908	1.05E+00;9.85E-01;7.98E-01;7.57E-01;7.15E-01;6.52E-01
TPD52	-0.129543	0.75026	4	CAGTGCCACAGAGACCCTCT;AGCATCTAGCAGAGATCAAG;GAGAACAGACCCAGTCCCTG;CTAAAACAGAACATTGCCAA	-0.2;-0.18;-0.08;-0.06	23525;25622;33941;35414	1.36E+00;7.23E-01;5.32E-01;3.87E-01	42028;43501;51820;53917	6.83E-01;6.29E-01;4.39E-01;4.02E-01
AQP2	0.382906	1.30247	4	TCTCCGAGCCGCCTTCTACG;GGCAGGCCACAGTCACGGCA;CATGGCAATCTGTAGCACAG;CACGCCAGCAGACATCCGCG	0.0;0.18;0.63;0.72	40848;56015;73352;74456	7.46E-01;6.52E-01;6.19E-01;6.83E-02	2986;4090;21427;36419	1.82E+00;1.31E+00;1.21E+00;8.63E-01
FANCE	0.151801	0.778783	5	GAAACGCAGAAAGGACTCAG;AGGTTCCTCTGGCATATCCG;TGTAGTCCCAGCTACTTGGG;CATGGCAGTTAAGACTGGCG;AAGAAGCTGTAGCTCAACTG	-0.25;-0.0;0.23;0.33;0.45	19964;40678;58981;64624;69182	6.00E-01;5.30E-01;4.08E-01;3.97E-01;2.45E-01	8260;12818;18461;36764;57478	1.10E+00;8.75E-01;7.98E-01;6.47E-01;4.69E-01
HCFC1R1	0.175913	0.727083	4	TGGAGGAACCTACCTGAGTG;GCCCCAAGTCACCCCCAAGG;GACAGAAACTGCTTGCGCAG;GCTGAGTTGAGAGAAGTGGG	-0.59;-0.08;0.36;1.02	5403;33530;65922;76345	6.48E-01;4.42E-01;4.35E-01;2.48E-02	1097;11520;43912;72039	1.27E+00;1.02E+00;5.01E-01;1.26E-01
GSTA1	-0.0807794	0.514928	4	GTCCATGGCTCTTTAAGACC;CTCCACTACTTCAATGCACG;TCTGCCCGTATGTCCACCTG;CCTGGCTGCAGCTGGAGTAG	-0.4;-0.14;-0.11;0.33	11740;28723;30796;64307	8.20E-01;4.86E-01;4.31E-01;3.23E-01	13135;46646;48719;65702	4.63E-01;4.33E-01;4.11E-01;2.86E-01
MYOC	0.0393017	0.483156	4	CCAGAACTGACTTGTCTCGG;TAAGTTATGGATGACTGACA;TGAGGTCATACTCAAAAACC;CCATCTGGCTATCTCAGGAG	-0.38;-0.04;0.16;0.43	12602;36847;53882;68372	4.28E-01;4.18E-01;3.87E-01;2.16E-01	9070;23560;40595;64840	5.71E-01;5.62E-01;4.92E-01;3.09E-01
PRG2	-0.0983927	0.551623	4	AGATGCCTCCAAGAAAGATG;TACTTGCCGGAGGTGCTACA;CAAAAACCTTACGTGTCCTG;CAGCGTCTTAGCACCCAAAG	-0.39;-0.09;-0.02;0.11	11956;32515;39204;50615	7.39E-01;5.91E-01;4.49E-01;4.28E-01	26827;38238;44927;65486	4.84E-01;4.26E-01;4.12E-01;2.91E-01
APH1B	-0.00615634	0.484728	4	GGTTTGAAGAGTATAAACCC;TTGGGCTTTGGAATCATGAG;GAAGATGATACGCAACGGCT;TCTTGCCATGAACCAAACAA	-0.18;-0.13;0.04;0.26	25023;29070;44344;60570	4.94E-01;4.82E-01;4.27E-01;3.97E-01	16872;33098;48372;52419	6.78E-01;4.44E-01;4.37E-01;3.80E-01
KIAA1755	0.188423	0.774159	4	CCAACCGAGCCAAATCTTTG;ACACTGCCTCTTCTTACACG;GCTACCAAGCAGTTGTGTAG;CCTGCTACAAGCTTCCATCG	-0.58;0.13;0.25;0.95	5660;52224;60492;76087	6.33E-01;5.39E-01;3.80E-01;3.06E-02	1355;16950;25218;71782	1.18E+00;1.03E+00;7.56E-01;1.32E-01
FAM47B	-0.193447	0.70483	4	GGGCCAGGAGATGACAACCG;TCGCGCATCTCATCTCCGCG;GCTTCCCATAACTCGTCGAA;GGCCCGGGAGAAGACAACCG	-0.5;-0.41;-0.11;0.25	7733;11118;31104;60395	1.04E+00;8.09E-01;5.36E-01;4.32E-01	17047;46338;66324;69709	4.60E-01;4.43E-01;3.79E-01;1.83E-01
GAGE12F	0.237031	1.9211	19	CCTATTATTGGCCTAGACCA;GAAGCCTGAAGCTCATAGCC;GTACAGCCTCCTGAAATGAT;TTTCAGTGTGAAATATGAGT;AACAGGGTCACCCACAGACT;GGATCCTGACGTTGAGTTGC;TGCAGCTGCTCAGGAGGGAG;GGGTCCATCTCCTGCCCATC;GAGTGTGAAGATGGTCCTGA;GGAACCAGCAACTCAACGTC;CTGAAATGATTGGGCCTATG;GTTTAAGCACTCACCCGCAT;ACCAGCAACACCTGAAGAAG;ATGGATTGCCTACCTTCTTC;GGAGGCTGTACATAGCGCCT;GGATCCTGCAGCTGCTCAGG;TGGCTATGAGCTTCAGGCTT;TCACTGAACTGCTCGGGCTG;ATAGGCCCAATCATTTCAGG	-0.41;-0.18;-0.05;0.02;0.03;0.03;0.07;0.16;0.19;0.21;0.27;0.3;0.3;0.33;0.39;0.42;0.67;0.71;1.03	11336;25673;36415;42598;43542;43809;46862;54384;56696;57407;61589;63046;63103;64537;67052;68295;73913;74358;76380	2.65E+00;2.41E+00;2.21E+00;2.14E+00;1.97E+00;1.76E+00;1.73E+00;1.70E+00;1.67E+00;1.62E+00;1.48E+00;1.12E+00;9.34E-01;8.40E-01;7.94E-01;7.93E-01;6.70E-01;4.39E-01;1.14E-01	1062;3084;3529;9147;10390;12905;14339;14396;15853;20035;20746;23058;30580;33633;33900;34844;41027;51769;66106	3.34E+00;3.11E+00;2.79E+00;2.69E+00;2.50E+00;2.35E+00;2.24E+00;2.23E+00;2.12E+00;2.08E+00;1.95E+00;1.49E+00;1.36E+00;1.31E+00;1.27E+00;1.17E+00;9.41E-01;8.67E-01;6.92E-01
GNB2	0.133105	0.761672	4	GCAACACGACAGGTACCCTG;CACAAACGTGCGGCCATCGG;CACACACACACACCTTGAGT;TCTACCTCCAGATCACAGCT	-0.01;-0.01;0.26;0.29	39854;39996;60797;62520	6.28E-01;4.27E-01;3.81E-01;3.72E-01	14922;16645;37446;37588	1.26E+00;7.67E-01;6.32E-01;3.92E-01
KLF10	-0.296039	0.953235	4	GAACGACTGTTGTCACAACA;AAGAACCCACCTAAATGTTG;ACCAGTATCTGATTTGTCAG;ATGGGCACACAAGTCCCCAA	-0.57;-0.56;-0.13;0.07	5941;6228;29695;47337	1.48E+00;8.57E-01;8.55E-01;6.17E-01	30105;47747;71214;71501	6.02E-01;4.74E-01;4.50E-01;1.39E-01
DNER	0.0611917	0.524129	4	TGATCCCAGATATTGCCTGT;AAGAATACGATGCTTGCCAG;CACACACCCCCATTCCGGCA;GCCAGCAACCCTTGTCACCA	-0.48;-0.02;0.05;0.69	8644;39306;45352;74130	5.04E-01;4.78E-01;4.26E-01;7.59E-02	3312;32090;38136;68798	8.24E-01;6.15E-01;4.52E-01;2.06E-01
CMC4	0.0483396	0.500286	4	GAGATACAGAAATGTTTACA;CTACATGGAATCAAAGTGTC;CTTTGATTCCATGTAGCTGT;TGTTGTGCTCAGTATCCCAA	-0.27;-0.13;0.16;0.44	18641;29226;54458;68706	4.80E-01;3.84E-01;3.75E-01;2.08E-01	8736;22984;48216;58801	5.83E-01;5.02E-01;4.78E-01;4.38E-01
HEATR6	-0.0584728	0.464791	4	TACCAAGCTAAAGTTCGCCA;CGGAGTTGGGTATAACACCG;TCTGATTAAGAGGTACCAGT;GGTGATTTGCAAGTGCATGG	-0.5;-0.26;0.05;0.48	7835;19251;45756;69956	6.79E-01;5.32E-01;4.72E-01;1.77E-01	7486;31686;58191;69607	5.45E-01;4.55E-01;3.75E-01;1.85E-01
DDI2	0.73837	2.86578	4	CTTGTTGTAGATCGTCTATG;GCTGGATTGTCCAAGCCCTG;TGGATTGCGTTCCTTCAGCA;ATACTACTGAAATCTATTCG	0.58;0.59;0.85;0.93	72527;72657;75546;76005	3.02E+00;1.70E+00;1.04E+00;3.25E-02	1437;1896;4785;4915	4.79E+00;3.05E+00;2.47E+00;1.15E+00
TTLL6	-0.127699	0.565492	4	TCACCAGTACATAAATCCGT;GATGAGTGAAATCTGCCGGA;GGAGGACCACAGCTACAACG;CTTTCCAAAGTCGGGCACTG	-0.58;-0.18;0.12;0.13	5739;25063;51277;52180	6.86E-01;6.28E-01;5.41E-01;4.06E-01	25262;26165;52379;71703	5.22E-01;3.99E-01;3.97E-01;1.34E-01
SARDH	-0.216754	0.690513	4	CATTGAAGGCGCCATCAACA;GCTCGGTGACGACATAGGCA;CAGTGACCGGCATTCGTGTG;CCCCGTAGTAGTCGTACTCG	-0.73;-0.26;-0.03;0.15	3173;19666;37957;53707	8.40E-01;6.67E-01;6.36E-01;6.20E-01	23735;39485;57776;74269	4.26E-01;3.88E-01;3.75E-01;7.27E-02
OCRL	-0.0057405	0.492924	4	GGAATTGACAATGCAAAAGG;TGAAGGTTGTGGATGAACGA;ATGACTCTAAAACAGACCGG;CCAATGCAGTAGATATCAGG	-0.52;-0.24;0.34;0.4	7296;20667;64900;67449	6.39E-01;5.53E-01;4.19E-01;2.40E-01	9993;12542;56775;70146	9.57E-01;4.67E-01;3.76E-01;1.72E-01
HINT3	-0.248172	0.910267	4	AGATAATGATGAGTTGCTGC;TGTTCTGCCGGATCGCGGGG;AAACTACGGTTTCCTCAGTG;AGGAAAGATCAAGTAGAACT	-0.45;-0.32;-0.15;-0.08	9763;16063;27645;33682	1.45E+00;9.32E-01;7.90E-01;4.73E-01	43760;49797;61379;67679	7.31E-01;5.00E-01;3.84E-01;2.34E-01
ZNF425	0.112568	0.661354	4	GGCGCTTAGAAATTCCCACA;GCCTGTCGTGGACTCTGGTG;AAGTACAAAAACTCGTCCAG;ATGCTATTAATCAGCGAACA	-0.29;-0.19;0.45;0.48	17690;24826;69028;70070	5.46E-01;5.12E-01;3.77E-01;1.74E-01	7372;8414;52616;59752	1.25E+00;5.50E-01;4.50E-01;3.96E-01
WDR74	0.230948	0.965683	4	GGGATGCTGGATCATAAACA;GCCATGACCCTCACTCCGGG;ACACATCCTCTGACCCAGTG;AGGGGATTGGTCTTACCCGT	0.04;0.16;0.18;0.54	44751;54346;55939;71539	7.60E-01;5.80E-01;3.78E-01;1.38E-01	5903;21503;23096;32691	1.50E+00;1.13E+00;6.19E-01;6.17E-01
SC5D	-0.239327	0.875667	4	TATCTTTCCATTACACAAGG;GGAATCTTCCAAATATGGTG;CAGTAAACTTAATCTCTCGA;CATGTGGCTGGATACACGTA	-0.47;-0.43;-0.29;0.24	8844;10408;17446;59312	1.45E+00;1.09E+00;4.98E-01;4.63E-01	18130;59996;67034;68598	7.38E-01;4.58E-01;3.76E-01;2.11E-01
MYO1A	0.124555	0.621036	4	ACATTTACTCACAAATCGGG;TGTGGCGTACCAGTCACTGA;GCCAGTGGGATACCAGCAAG;CCAGGGCATACCGTGGACAA	-0.28;-0.04;0.3;0.52	18050;37322;62916;71089	4.27E-01;3.95E-01;3.76E-01;1.49E-01	6353;14526;40120;59392	8.56E-01;5.95E-01;5.72E-01;4.61E-01
ZNF644	-0.139002	0.577434	4	GCCATCGAGGCATTGCACAT;CAAGATAACTCGTTATACCG;GTGACATTCAGAATTCAGTA;TCTGAAAACGCCTTAAGTGG	-0.71;-0.06;0.04;0.18	3396;35175;44459;55765	8.14E-01;5.70E-01;4.92E-01;4.33E-01	21677;32983;42267;74046	5.30E-01;4.45E-01;3.79E-01;7.79E-02
SLC25A52	-0.0761886	0.499219	4	CTTGAAAGCCTGATAAGTGT;AATCACATATCCCATTCAGA;GTTTGCAACCCATGGCGTGG;TGCAGTACTTCAGTTGAGAA	-0.36;-0.14;-0.05;0.24	13461;28964;36412;59757	6.57E-01;4.83E-01;4.50E-01;4.07E-01	17685;41030;48478;63981	4.35E-01;4.29E-01;3.77E-01;3.32E-01
CARD8	-0.128577	0.60767	4	AAAATGGGCAACGAGAAACC;GAAGAGCAGGAATCTTCAGA;ACCTGCAGCACCATGAACAG;CAGCGACGCCTTGCTAACAA	-0.35;-0.2;-0.12;0.16	14057;23985;30076;54037	8.44E-01;6.25E-01;5.62E-01;4.00E-01	23405;47366;53457;63385	4.70E-01;3.90E-01;3.86E-01;3.48E-01
RAD23B	0.245914	0.896592	4	AGCCTGAGCCACAGTTGTGG;ACTACAACAACAAGTTCTGG;GAAGATGCAACGAGTGCACT;GATACTCCACTGCTCTGTCA	-0.29;0.14;0.45;0.68	17696;52855;69216;74007	5.50E-01;5.18E-01;3.77E-01;7.88E-02	3435;8226;24587;59746	1.27E+00;1.06E+00;8.10E-01;4.51E-01
ZSCAN4	0.218966	0.986955	4	AACCCTGTACTCACTAAGGC;ACTTCCTTAGAAACAGGACA;AGTTTCCCTAATCATCATCC;ACAGCAATAATTCATATGCA	0.1;0.14;0.14;0.5	49839;52376;52650;70593	9.33E-01;5.41E-01;3.95E-01;1.61E-01	6849;24792;25066;27603	1.79E+00;1.04E+00;5.72E-01;5.46E-01
DGCR6L	0.367889	1.5055	4	TGAACCACAGGCAGGTTGTG;CGTGGAACACCGGATCCGTG;GCGACACTACCAGTTGCTGT;CGCCTACAGAACGAGCACCG	0.24;0.34;0.38;0.52	59362;64909;66437;71132	1.41E+00;9.57E-01;4.45E-01;1.48E-01	6310;11005;12533;18080	2.53E+00;1.85E+00;1.05E+00;5.98E-01
PHLDA1	-0.31626	0.960353	4	CAAGTACATGTACTTCACTG;GCCGAGCCGTCCCAACCCAG;GCCCATTCAAAAGCGCCGCG;CCGCGTCCTGATGCGCCACA	-0.76;-0.44;-0.05;-0.02	2837;10041;36633;39028	1.19E+00;1.12E+00;8.83E-01;6.51E-01	38414;40809;67401;74605	5.95E-01;4.66E-01;4.28E-01;6.48E-02
PKP3	-0.278029	1.04862	4	CCGGCTCGGGGAAACCTCAG;GCTGAGTTCAGCCCACAACG;GTGCATGGGTTCAACAGCTA;TTCATCCAGCGACCACCTGA	-0.94;-0.83;0.3;0.35	1471;2144;63110;65495	2.36E+00;1.14E+00;3.97E-01;2.91E-01	11947;14332;75298;75971	9.92E-01;8.65E-01;4.28E-01;3.33E-02
ZNF404	-0.0760757	0.607823	4	GAGTGTAAGGAATATAAGAA;AGACAACAGAGACCTAAAGT;ATGCGTACCATCAGGAGACA;AAGTAGATAGCTGCGAACAA	-0.17;-0.15;-0.11;0.12	26539;27879;31003;51403	8.13E-01;7.12E-01;4.97E-01;4.10E-01	26039;46439;49563;50903	7.29E-01;4.61E-01;4.23E-01;4.05E-01
CHRNA4	0.392496	1.3927	4	TGGTGTGCGTGCGTGGCGAG;GATGATGACCACGAACGTAT;GGTGAACATGCACAGCCGCG;TGGTCAAGGACAATTGCCGG	0.12;0.21;0.54;0.7	51364;57696;71617;74240	9.94E-01;6.65E-01;6.24E-01;7.33E-02	3202;5825;19746;26078	1.89E+00;1.54E+00;1.31E+00;8.36E-01
PAPPA	-0.320089	0.843068	4	TAAGCCCCTGAAGTATAAGG;CACAATGTCTGTCCGCACAG;ACATGGACTGCAACTATGAA;TCTTATATCTCACGTGACCG	-1.25;-0.35;0.07;0.25	497;13947;47130;60193	1.60E+00;8.83E-01;4.52E-01;4.38E-01	17249;30312;63495;76945	4.68E-01;4.01E-01;3.78E-01;1.12E-02
PCYOX1	0.0243467	0.510764	4	TTTCCTCCTATTGACAGGGG;GTGTTCGATTAAGCATTCCA;TGGCTCAGTAATGTACATCG;ACGTGTTAGACAAGTTCATG	-0.2;-0.08;0.13;0.26	23752;33334;51696;60579	4.43E-01;4.27E-01;4.03E-01;3.88E-01	16863;25746;44108;53690	6.36E-01;5.29E-01;4.97E-01;3.80E-01
TOE1	0.743167	2.6783	4	AGGTCAATATCGTGAGACTG;CCCAACCCCAAGGTGCATTG;CAGAACTCCAGGGTAAGGTG;CTGTGTGAGATGTTCCCAGC	0.37;0.74;0.75;1.11	66360;74722;74740;76630	2.16E+00;2.00E+00;9.02E-01;1.83E-02	812;2702;2720;11082	3.78E+00;3.38E+00;2.17E+00;1.39E+00
KIF4A	-0.121177	0.65588	4	TTACGTTATAGATCCAGGCA;AGAGAATGAACCAACAGTTG;CGACTGGGAGTTCATAGCCG;TGTGCTCAGACGTAAAACGG	-0.78;-0.47;0.2;0.57	2591;8890;56985;72184	1.21E+00;9.18E-01;3.76E-01;1.22E-01	5258;20457;68552;74851	6.58E-01;6.45E-01;4.97E-01;5.91E-02
RASA4	0.132131	0.785895	7	GATTGATGTCCAGAGACTGC;GGACACGGGAGACCTCGGTG;TGTAGCGCACTCGGACGAAG;GACGGAGGTCGACCCCGATG;GGAGCTGAGTCGCACCAGTG;TGACATAGAAAGCCACAGCG;CCGACCAGTCCAAGAGCCGG	-0.38;-0.16;0.09;0.11;0.27;0.35;0.65	12818;26761;48391;50691;61505;65225;73571	7.72E-01;5.77E-01;5.51E-01;5.21E-01;4.08E-01;4.04E-01;1.56E-01	3871;12217;15937;26751;29051;50681;64624	1.22E+00;9.16E-01;8.55E-01;7.21E-01;6.55E-01;5.90E-01;5.50E-01
ADAMTS2	0.190031	0.922143	4	GAGCTTCCCCGGAGGCAACG;CCTGACATCCTCAAACGGGA;AGCACGCCAACAGCTCGAGG;CGTGATCGTGGTATTCATCG	0.02;0.17;0.21;0.35	43163;55323;57915;65326	7.14E-01;6.02E-01;3.75E-01;2.96E-01	12116;19527;22119;34279	1.42E+00;1.18E+00;6.71E-01;4.25E-01
SEMA6B	-0.566259	1.78907	4	GACACACGTTTATGTCGCTG;GGCACTCGGACCACGCAGCG;GGCATTGTACTGCATCCCGG;CGAGTGTGCAAGAACGACGT	-1.11;-0.47;-0.38;-0.3	758;8899;12394;16672	2.67E+00;1.86E+00;1.42E+00;1.21E+00	60770;65048;68543;76684	1.50E+00;9.65E-01;4.97E-01;1.71E-02
PCDHGB1	0.1132	0.614759	4	AGTTGCCAACTCGAAAACTG;CTCCAAGAAAACGTACCGTG;CATGGTGACATGCTATACTC;TTGTGAGTCAGCCTTACCCG	-0.27;-0.22;0.28;0.66	18652;22685;61884;73786	5.89E-01;3.87E-01;3.75E-01;8.40E-02	3656;15558;54757;58790	8.11E-01;7.87E-01;4.79E-01;3.83E-01
ZNF705D	0.057569	0.706268	7	CCAGGAAGAGTGGGACATGA;AAGGTAAAAGCAATTAGTAT;TAACAAACACTGAGTTATTG;GAATTTGTTTACGTGGTTTA;CCCGAATCATTATATTCAAA;CCCTGTGTCAGCAAACAGTG;GGAAAAGAGCTGTGGCGGGA	-0.31;-0.3;-0.29;0.25;0.25;0.25;0.57	16147;16726;17554;59915;60139;60212;72149	8.38E-01;8.36E-01;5.37E-01;5.29E-01;4.63E-01;4.45E-01;2.15E-01	5293;17230;17303;17527;59888;60716;61295	1.37E+00;8.48E-01;7.11E-01;5.30E-01;5.25E-01;5.05E-01;4.55E-01
LAMTOR3	-0.608445	1.80652	4	ATCTCTATCTGACACAACAA;GCAAAAGTGGATAAGAAACC;CTGTTACTATAACACCTACC;TCTTGTATAAAAAGTTACCA	-1.33;-1.11;-0.43;0.43	403;751;10481;68494	3.26E+00;2.07E+00;1.69E+00;2.13E-01	8948;66961;76691;77039	1.42E+00;1.09E+00;4.95E-01;9.04E-03
SPANXD	0.282275	1.65601	9	GACGCTCCTCTTCACCCCGC;AATCAACCCCCTCCAAATGG;GTTGGCCTCGTTGGAATCAC;AGATGCCGGAGACCTCGAGT;CGTCCCCTGTGATTCCAACG;TGGTCATTCACCAGTTCCTC;GCGAACCACTAGTATGGTCG;AAGAACATCTCCAGAGGAAC;ATGGACAAACAATCCAGTGC	-0.1;0.12;0.14;0.17;0.3;0.31;0.44;0.49;0.66	32232;50865;53026;54828;63027;63618;68961;70368;73780	2.06E+00;1.58E+00;1.30E+00;1.27E+00;1.17E+00;8.33E-01;7.17E-01;4.18E-01;1.89E-01	3662;7074;8481;13824;14415;22614;24416;26577;45210	2.94E+00;2.28E+00;2.10E+00;1.91E+00;1.73E+00;1.32E+00;1.26E+00;8.14E-01;5.39E-01
TDRP	0.178891	0.815167	4	TGTAAATCTCCCAAGTCCAA;AACCAGATGAAATTGAAGGT;GTTCAGGGAGCAAGTTTCCG;GCTGCTGGACGAGCCCCCCG	-0.08;0.15;0.23;0.42	33728;53307;59034;68050	5.59E-01;5.04E-01;3.76E-01;2.25E-01	9392;18408;24135;43714	1.08E+00;9.93E-01;7.06E-01;4.83E-01
PAPOLA	0.0622971	0.544156	4	TGAGACATTGAAACCCTTTG;GGAAGAATTTCGCACGATGT;ATATATTGGAATAGATGTTG;TAAGATGGTACCTATCACTG	-0.18;-0.06;0.08;0.41	25488;35187;48028;67791	4.41E-01;4.33E-01;4.01E-01;2.31E-01	9651;29414;42255;51954	6.93E-01;5.30E-01;4.78E-01;4.76E-01
AP3M2	0.191262	0.773229	4	CAGCGTTTGAAACGAACACA;TGAGGGGTAGGGATAACCGG;TTCTTTAAGAATGTTCGACT;TGTGGCCGTGATCCAGACGG	-0.49;0.11;0.34;0.81	8065;50075;65025;75317	5.24E-01;5.04E-01;4.21E-01;4.83E-02	2125;12417;27367;69377	9.96E-01;9.64E-01;9.43E-01;1.91E-01
NAPG	-0.36809	0.973747	4	GGAGATGCAGAAACTACCAG;TCCAGCTCGCTCCAAAGCCA;GAATGAAGAACGCTTACGAC;GACTACTAGTACGAGGACGT	-1.11;-0.4;-0.06;0.1	738;11660;35516;49558	1.43E+00;1.01E+00;7.75E-01;6.80E-01	27884;41926;65782;76704	4.33E-01;4.32E-01;4.23E-01;1.66E-02
RAB17	-0.0216944	0.497357	4	CCAGATCTCAAGCTTCAGAG;GTACACCAGAAGCGCAGCGT;CCTCACTTACAGCCCACCGT;AGAACCAGCTTGAACACACG	-0.32;0.04;0.05;0.14	15944;44088;45753;52863	6.63E-01;4.72E-01;4.43E-01;3.85E-01	24579;31689;33354;61498	7.40E-01;4.55E-01;4.00E-01;3.94E-01
RAB11FIP4	-0.107086	0.775362	4	GGAGAGCACTCAGAGCCTGG;AGCCCGACTGAAAAACCTGA;GAATGACAGCCTGACCAATG;TGGTCCTGGTCTCATCATCG	-0.14;-0.11;-0.11;-0.07	28762;30817;31512;34409	1.41E+00;7.96E-01;4.63E-01;4.33E-01	43033;45930;46625;48680	8.07E-01;7.10E-01;4.59E-01;4.57E-01
NOL11	0.0181628	0.538069	4	AGTTAAATCACTGCTGCTCA;TATAGGATACTTTCAGTGCA;CTATTGCCTTCACCTTATAG;AACACATTGAAGTAGAAGTA	-0.3;0.05;0.16;0.17	16790;45245;53933;55073	5.92E-01;4.51E-01;3.87E-01;3.80E-01	22369;23509;32197;60652	7.75E-01;5.72E-01;4.25E-01;3.81E-01
GGACT	-0.110289	0.516947	4	CGGGGGAGCACAACATCCCG;CCCCGCGATCACCAACGGGT;GTGTACGGCACCCTGAAGCG;AGGTCTACGCGGTAGACGAG	-0.59;-0.19;0.09;0.25	5557;24228;49174;59964	6.39E-01;5.57E-01;4.44E-01;4.27E-01	17478;28268;53214;71885	4.92E-01;3.91E-01;3.78E-01;1.29E-01
TRPM6	-0.111975	0.613245	4	TCTGGAATAGGCTCAAGACA;GGATGGTAAGAAAGCGATGG;AGGTCATGATGTAGCGATAG;GGAGCGTGGATAATAACTGA	-0.32;-0.15;-0.01;0.03	15778;27924;40108;43574	9.99E-01;5.72E-01;4.96E-01;3.86E-01	33868;37334;49518;61664	5.06E-01;4.27E-01;4.24E-01;3.96E-01
SEC11C	-0.0894038	0.563521	4	CGGGAAGACCCAATCAGAGC;ATGGAGCCGGCCTTTCACAG;AAAGGCTTGATCGTGCTCAC;AGATATCCAAGCCGGACGCG	-0.26;-0.21;0.0;0.11	19604;23360;41140;50190	7.53E-01;5.75E-01;5.51E-01;3.75E-01	27252;36302;54082;57838	5.07E-01;4.29E-01;4.17E-01;3.86E-01
ZNF813	0.0397507	0.583262	4	CCATCGTAGATGTCACACTG;AGACATGAAAGTCATCACAC;GTTACTCACACAAAAACAGG;TCCACATGTTTCAGACCCAA	-0.28;-0.19;-0.16;0.78	18521;24498;27131;75101	9.52E-01;5.52E-01;3.75E-01;5.33E-02	2341;50311;52944;58921	9.57E-01;5.07E-01;4.75E-01;3.93E-01
DCST1	-0.284877	0.930836	4	GGACTACGTGTACCGCCAGG;GCTTGCGGTCAAACCAACGA;GTTCTTCGTAGATGTTCATG;GTGCCGCAATCGCATCCCAG	-0.63;-0.31;-0.15;-0.05	4769;16464;27585;36147	1.32E+00;9.34E-01;7.74E-01;6.91E-01	41295;49857;60978;72673	6.64E-01;5.01E-01;3.82E-01;1.10E-01
OR10Q1	-0.154996	0.627909	4	GGACGGGAGGCACATCGCAG;AGAGGATCATCAAGTAGAGG;GGAACTCTGCTACACCACCG;CATAGGCCATGATCGCCAAG	-0.43;-0.35;-0.06;0.22	10494;13878;35427;58514	8.87E-01;6.82E-01;4.87E-01;4.56E-01	18928;42015;63564;66948	4.32E-01;4.02E-01;3.75E-01;2.53E-01
SPPL2C	0.214479	0.922942	4	CATCCCAGTGGACTTCACGC;AAGGCGGAGACTCTTAGCCG;GGGGTGCGTACATGGCCACG;TGGTGTGCCGCCTGTCCCTG	0.03;0.14;0.17;0.52	43628;53093;54769;71044	7.27E-01;5.55E-01;3.83E-01;1.50E-01	6398;22673;24349;33814	1.44E+00;1.07E+00;5.93E-01;5.90E-01
WIPI2	0.731081	1.882	4	GCACTGGCCTTTGACGCAAG;TCGTCAGCCTTAAAGCACCA;TGTTGATTGACAGCGCACAC;CAGGCATACTATCAGCCTCT	-0.41;-0.32;1.58;2.07	11375;15631;77231;77382	1.97E+00;8.08E-01;4.38E-01;1.32E-03	60;211;61811;66067	4.36E+00;2.51E+00;3.87E-01;2.76E-01
FAM189A2	-0.0990166	0.563822	4	GGGTGTGCACGAGTAAAACG;ATTTATCCTAGGCTGCCAAG;GCTTCTGATAGGACGCACCA;ACCTCCAGATATTCGCAACC	-0.34;-0.11;-0.07;0.13	14414;30792;34626;52007	7.04E-01;6.92E-01;4.63E-01;3.96E-01	25435;42816;46650;63028	4.59E-01;4.36E-01;4.00E-01;3.58E-01
ZNF195	-0.00970379	0.48774	4	GAACCTGAGAACATTGACAC;AAATGTGAAACATGGTACAA;TGAACATGAGCATGGTACTG;AATGTGACAGCATCTTCAAG	-0.28;-0.03;0.11;0.16	18174;38001;50761;54143	6.22E-01;4.26E-01;4.11E-01;3.76E-01	23299;26681;39441;59268	5.86E-01;5.14E-01;4.65E-01;3.86E-01
DEFB136	-0.0551785	0.491925	4	AAAGGTATGTTTGGGAATGA;TACGGCTTTCTGGCTAGTGC;GCAATCCACCTGTATCCTGG;CGGACACCCGAAGAAACATA	-0.55;-0.33;0.17;0.49	6383;15221;55266;70295	8.25E-01;5.94E-01;3.81E-01;1.68E-01	7147;22176;62221;71059	6.01E-01;5.59E-01;3.90E-01;1.49E-01
PIP	-0.168957	0.703384	4	ATTAGCAGCATCCCTCTACA;GTTGGGGGCCAACAAAGCTC;AGAATTGAAAGAATGCATGG;TCATTTGGACGTACTGACTT	-0.37;-0.26;-0.2;0.16	13063;19719;23461;54006	1.11E+00;6.65E-01;6.26E-01;4.12E-01	23436;53981;57723;64379	5.73E-01;3.87E-01;3.75E-01;3.21E-01
FFAR1	-0.170937	0.658902	4	CAGACCGGAGAGCCGTTGAC;CGGAAGGCTTGGTAGCCCAA;CGGATGGCCAGGACGTTGAG;AGCCCCCGCCGGCATAGAGT	-0.45;-0.4;-0.02;0.19	9474;11818;38569;56386	9.99E-01;6.05E-01;5.51E-01;4.80E-01	21056;38873;65624;67968	4.30E-01;4.26E-01;3.77E-01;2.27E-01
SPDYE3	-0.0127557	0.489293	4	CCTTGGCTGCAAAAGGAAGA;CGTGCTCCCTGAGTACTACG;AGCCAAGGGACCTACGCGGG;TAGATCCCAGCCCCCCACGT	-0.21;-0.08;-0.07;0.32	23162;33274;34108;63849	7.18E-01;4.43E-01;3.85E-01;3.35E-01	13593;43334;44168;54280	6.17E-01;4.96E-01;4.38E-01;4.05E-01
VRK1	0.0443243	0.507587	4	GTAGGATTACCCATTGGCCA;CCCAATACTTAGGAACACCC;CTGGGCAGTACCGATAAGCA;TTTGTAGCCCCATCAAGACG	-0.35;-0.19;0.26;0.46	14074;24880;60627;69416	5.45E-01;4.00E-01;3.80E-01;1.90E-01	8026;16815;52562;63368	7.61E-01;5.25E-01;3.96E-01;3.48E-01
FAM167B	0.142228	0.735965	4	GCTGTCCACTCCAGATATGA;CTACTGAAATTCCAGGCAGT;CCGTCGGAGCCACTCAAGGG;CAAGCCAAACCTGGACCAGG	-0.31;-0.19;0.53;0.54	16433;24413;71475;71535	6.16E-01;5.53E-01;3.82E-01;1.38E-01	5907;5967;53029;61009	1.52E+00;6.19E-01;4.14E-01;3.93E-01
SLC25A35	-0.138653	0.687755	8	GAGGAACCGACGATAACTCG;CTTGATTGTCCGGGACCGGT;GTGCCCTACAGCAATTTCTG;AAGACCAGGATGCAGTTGCA;GCCAGGTTCTCCAAACTGAG;TGGCAAGCAGCAGATAGCTA;TTACGTCAATGGCCCCCATG;CCAGCCCATAGGTGCCCAGT	-0.81;-0.46;-0.28;-0.22;-0.05;0.14;0.24;0.34	2348;9077;18327;22068;36210;52588;59401;64951	9.18E-01;7.40E-01;7.24E-01;7.16E-01;7.09E-01;6.11E-01;5.49E-01;5.36E-01	12491;18041;24854;41232;55374;59115;68365;75094	6.16E-01;5.73E-01;5.70E-01;5.09E-01;5.08E-01;4.24E-01;4.07E-01;1.07E-01
MFNG	0.402507	1.24344	4	GCTGCGGGGACAGGTTCAAG;TTCACCGACAGCCCAGACAA;CCTTCCCACATAGACGTCGC;CATTGCAGTGAAGACGACCC	-0.15;-0.14;0.84;1.06	27964;28685;75483;76492	1.03E+00;4.86E-01;4.24E-01;2.14E-02	950;1959;48757;49478	2.44E+00;1.33E+00;7.78E-01;4.32E-01
DEFB135	-0.0777465	0.513301	4	AGAGTAAGTTAAGGACCACG;GGCCACAAGGAGCGTCCTCT;TTACTCTTCTATGTTCCACC;GCTTCATGTTGGCGACTGCA	-0.36;-0.1;-0.08;0.24	13414;31716;33758;59330	7.28E-01;4.63E-01;4.55E-01;4.07E-01	18112;43684;45726;64028	4.72E-01;4.40E-01;3.76E-01;3.30E-01
SHARPIN	-0.0414224	0.43947	4	GCTCTTGGCTGTGCACGCCG;CCTAGTCCGAGGTGCCACCG;TCAGTTTCCTACACCATCCG;CTGGCCCGGGCTATTGCAGG	-0.43;-0.25;0.08;0.43	10360;20447;48035;68477	6.45E-01;4.59E-01;4.41E-01;2.14E-01	8965;29407;56995;67082	4.95E-01;4.78E-01;3.76E-01;2.49E-01
KRTAP9-3	-0.129554	0.695179	8	GCAGCTGGAAACACAGCAGG;CAGCAGGAGGGCTGACAGCA;CAGCAAGTTGGGTGGCAGCA;CAGCAGCTGGTCACACAGAT;CAGCTGGACCCACAGCATGT;ACAGATGGGCTGGCAGCAGG;GCTGTCAAAACACCTGCTGT;CAGGGTGTGCTACAGCAGGA	-0.72;-0.52;-0.33;-0.01;0.01;0.05;0.21;0.29	3251;7169;15026;40208;41921;45420;57539;62197	8.73E-01;8.57E-01;7.62E-01;7.10E-01;6.04E-01;6.00E-01;5.90E-01;5.66E-01	15245;19903;32022;35521;37234;62416;70273;74191	6.96E-01;5.75E-01;5.61E-01;5.39E-01;5.07E-01;4.69E-01;4.26E-01;1.49E-01
RSPH10B2	-0.016954	0.588026	7	GAGGGTACGTGTTGGTACGA;CCGGCCACGTGTACACGCCG;AAGGACTCATGCATGGACAG;ACCACCAACGAAGAGTACAC;GGAAGACAACATGCGCCACG;TGACCAAACTCATAGTGGAA;AAGAACGGGCGTGTGTACGA	-0.62;-0.48;-0.12;0.15;0.28;0.33;0.34	4920;8692;29995;53394;61889;64292;64983	8.36E-01;6.26E-01;5.59E-01;5.43E-01;5.33E-01;5.23E-01;4.10E-01	12459;13150;15553;24048;47447;68750;72522	9.72E-01;9.37E-01;6.22E-01;5.65E-01;4.15E-01;4.05E-01;2.00E-01
RSPH10B	-0.0869664	0.708684	8	GAGGGTACGTGTTGGTACGA;AATGGACTCTTCGTATTGGG;CCGGCCACGTGTACACGCCG;AAGGACTCATGCATGGACAG;ACCACCAACGAAGAGTACAC;GGAAGACAACATGCGCCACG;TGACCAAACTCATAGTGGAA;AAGAACGGGCGTGTGTACGA	-0.62;-0.58;-0.48;-0.12;0.15;0.28;0.33;0.34	4920;5806;8692;29995;53394;61889;64292;64983	1.36E+00;1.01E+00;6.54E-01;6.09E-01;5.83E-01;5.31E-01;4.93E-01;4.33E-01	12459;13150;15553;24048;47447;68750;71636;72522	8.32E-01;8.30E-01;7.63E-01;5.78E-01;5.51E-01;4.59E-01;4.24E-01;2.28E-01
MKLN1	-0.626641	2.0581	4	TTGTCTCAACTGGTATAGCA;CACATGGATGTTACTAAGTG;AACAGGAATATAAGCCACGA;TGTGCATTGATATTCAACGG	-0.96;-0.76;-0.58;-0.21	1368;2864;5621;23236	2.85E+00;2.12E+00;2.09E+00;1.17E+00	54206;71821;74578;76074	1.57E+00;1.12E+00;8.79E-01;3.09E-02
CHIC2	-0.638081	1.97298	4	ACCTTCCTGTTAATGTACGT;GCACATTAGGTTGCAGTATG;CGGTGACGTGACCGGAGCCG;CGAAATCTATGAGGAAGAGG	-1.13;-0.74;-0.53;-0.16	693;3121;7122;26885	2.55E+00;2.05E+00;1.84E+00;1.46E+00	50557;70320;74321;76749	1.38E+00;9.62E-01;8.46E-01;1.56E-02
PRICKLE3	-0.0421325	0.464647	4	CCCCTACGTCAACAGTCCTG;ACCTGGAACGCATCATGTGT;CAGAAGATTAGGCCTCGGCG;ATGTTGGCAAGGTCTACTGC	-0.37;-0.05;0.08;0.18	13032;35909;47756;55719	5.72E-01;4.44E-01;4.31E-01;4.12E-01	21723;29686;41533;64410	5.43E-01;4.75E-01;3.79E-01;3.20E-01
WASF1	-0.0156459	0.543547	4	TCCAACATACCTGATACAGG;CAACTCATTGCAAGAACGTG;TAAGGAGTGAGTATATTGAG;ACATACGTGGATCATATGGA	-0.58;-0.43;0.13;0.82	5737;10322;51708;75395	1.10E+00;6.28E-01;4.03E-01;4.65E-02	2047;25734;67120;71705	1.01E+00;5.30E-01;4.60E-01;1.34E-01
FSCN3	0.147109	0.80463	4	GGAGAACAGCCGGTCTACAT;GGAGGCATGTTATATCCACA;GCAGTAGAAAGCACCCATGG;GTCACATTCAAACTGGAACA	-0.01;0.12;0.14;0.33	40052;51109;53089;64647	6.33E-01;5.20E-01;3.92E-01;3.14E-01	12795;24353;26333;37390	1.26E+00;9.84E-01;5.55E-01;4.15E-01
NEK4	0.195623	0.854056	4	GAAATGCCTCTAGCCGAGAG;CTGAAGAAAGGCCGTCTGTG;CTTCCCTGTCTCGACAGCGA;ACAATGTCAGAGGACCACAT	0.01;0.09;0.1;0.59	41677;48747;49775;72542	6.74E-01;4.86E-01;4.21E-01;1.14E-01	4900;27667;28695;35765	1.34E+00;8.92E-01;6.82E-01;5.00E-01
NOD1	0.0532403	0.508478	4	GCGGAACACACGCAGCCCAG;CACAGCCCGCACAGGCATCG;AAGCCAAACAGAAACTCCTG;CCAAGGCCTGAGGTCCACGT	-0.27;-0.08;0.16;0.41	18731;33358;54503;67618	4.43E-01;3.84E-01;3.75E-01;2.36E-01	9824;22939;44084;58711	5.84E-01;4.98E-01;4.81E-01;4.71E-01
SLC6A3	-0.130449	0.597078	4	CACAGCCACCATGCCATACG;GTAGGGGAACCGCCAGACGT;TGGTCCCAAAAGTGTCGTTG;TCTGCAGGTTTGGATTGACG	-0.82;-0.34;0.17;0.47	2236;14634;54699;69872	9.76E-01;8.51E-01;3.83E-01;1.79E-01	7570;22743;62808;75206	5.88E-01;5.42E-01;3.94E-01;5.09E-02
IFI30	-0.315243	0.881718	4	GAAGTCTAACGCTTGCAGAG;CTCTACTATGAAGCACTGTG;AGAGGAGTGCAAATTCAACA;CAGGCAATCTATACCTGCGG	-1.01;-0.23;-0.08;0.05	1112;21808;33895;45263	1.26E+00;9.33E-01;7.24E-01;6.10E-01	32179;43547;55634;76330	4.79E-01;4.40E-01;3.79E-01;2.51E-02
CA3	-0.0569445	0.464478	4	GTCTTTAGTATGCAGCTCAA;AAGTATCATCAAATACAACT;CCATCATAAGACACAGACCA;TTGGGAAAAGTTCATGCCAG	-0.69;-0.07;0.08;0.46	3627;34249;47748;69572	7.90E-01;4.44E-01;4.38E-01;1.86E-01	7870;29694;43193;73815	5.31E-01;5.13E-01;4.74E-01;8.33E-02
GRK5	-0.00209385	0.469805	4	GGCCTGAGCCCCGACTACTG;TATGCGGCAGAGATCCTCTG;TTGGCTGTGAAGATCCCCGA;GTGACAAGCAGCCAATCGGG	-0.3;-0.09;0.16;0.22	16854;33142;54506;58187	4.97E-01;4.44E-01;3.84E-01;3.80E-01	19255;22936;44300;60588	5.84E-01;4.94E-01;4.26E-01;3.75E-01
FKBP15	0.194373	0.818224	4	AACTAATTGAACGAAATCAG;CGACTTACTATCGATATGCA;TTACCACAGATGACCTCACA;AATTCGCAAGTCATACCAGG	-0.08;0.14;0.17;0.55	33601;52836;55034;71749	5.50E-01;5.02E-01;3.82E-01;1.33E-01	5693;22408;24606;43841	1.06E+00;9.88E-01;6.31E-01;5.96E-01
GLI1	-0.102477	0.537886	4	CGGCGTTCAAGAGAGACTGG;TGTGACCAAACGGCACCGTG;TTCCGGCACCCTTCAAACTG;TCCAGCCTGGATCGGATAGG	-0.53;-0.33;0.16;0.29	7082;15201;54333;62257	8.26E-01;5.62E-01;3.85E-01;3.79E-01	15185;23109;62241;70360	5.80E-01;3.90E-01;3.90E-01;1.67E-01
TSHZ3	-0.0584195	0.456853	4	CCAACTCTGCTATGAAAAAG;AGTGACATCCGCAATCAACA;TTCATGGCAGGAAAACTCGG;ATCACGCCAAATAATCGGTA	-0.46;-0.09;-0.0;0.33	9151;32638;40426;64227	5.65E-01;4.89E-01;4.48E-01;3.25E-01	13215;37016;44804;68291	4.86E-01;4.28E-01;4.10E-01;2.18E-01
PCDH8	0.00737204	0.452272	4	CGAGGGACCTAACGGCGACG;GTTCGCATCCAAGCTAGCGA;CGCCGAGTACAACTTGACGC;CTCCTGGTCATATCCGACGG	-0.35;-0.07;0.01;0.44	14296;34729;41722;68719	5.40E-01;4.35E-01;3.98E-01;2.08E-01	8723;35720;42713;63146	5.21E-01;5.02E-01;4.31E-01;3.55E-01
SHE	0.0729268	0.587231	4	GGCTCGGCCCAGGAGCGTCG;TAGGGAGTGTCGTATAGCTG;ACCTGAAGACCGTGTCGGAG;GAGAGAGTCGGAGAGAACGA	-0.47;0.13;0.15;0.49	8745;52085;53357;70227	5.36E-01;5.01E-01;3.91E-01;1.70E-01	7215;24085;25357;68697	1.02E+00;5.60E-01;5.56E-01;2.08E-01
ZNF530	-0.261995	0.887197	4	CTTCGACACAGGAAAGCACA;GTTGAATGAGGACAGATACC;ATAAGGCCTTGTGCTAGTGT;CTGGGGTACAAATCTCACAG	-0.58;-0.41;-0.28;0.22	5729;11231;18235;58543	1.40E+00;1.04E+00;6.29E-01;4.86E-01	18899;59207;66211;71713	7.11E-01;4.41E-01;3.75E-01;1.33E-01
CORO7	0.0517382	0.630332	8	GAGGCAGCTGTACTGTTACG;AAAGGGCGAGAAGTCCAAGT;AGGACGCCAGGATCCGACTG;GGTTGAATCCAGTAGACACA;AGGAGAGGACAAGCGACGCG;GACACAGCCATCGTGCCCAT;TGCGTCCCAGACCTTCACAG;GCAGCTGTACTGTTACGAGG	-0.38;-0.19;-0.14;-0.01;0.08;0.13;0.39;0.54	12546;24620;28730;40074;48189;51837;66874;71528	5.65E-01;5.60E-01;5.50E-01;5.50E-01;5.45E-01;4.25E-01;4.08E-01;2.76E-01	5914;10568;25605;29253;37368;48712;52822;64896	7.58E-01;6.93E-01;6.70E-01;6.65E-01;6.22E-01;6.14E-01;5.65E-01;4.55E-01
SNX12	-0.317696	0.981399	4	CCACCTATGAGGTTCGCATG;GCGGCTTCGAGTTAAGGCGC;TAAAGGAGTCCTGCGTACGG;ACTTGGCGGCCCGTAAGCGT	-0.68;-0.46;-0.22;0.08	3888;9092;22610;48347	1.19E+00;1.15E+00;8.18E-01;7.64E-01	29095;54832;68350;73554	5.91E-01;4.91E-01;4.37E-01;8.95E-02
IQCJ-SCHIP1	0.0891192	0.85601	11	AGAGCTGCTCAGCTTCTCTG;TACGGAACCAGGGCCAGGCG;TCCAAGGGCTGTAGATTGAG;CAGTAAGACTGAAACCAGCT;TACAGCTGGTATAAATTCCT;AGATTTGCACTCGGAGCAAG;GCTGCTTACAAGATCAGCGA;GAGGACGAGCGCGACCAGCG;TGATAGAGACACTACTGAAG;CCAATCCATAGGTGGCACCG;CATGGCGAGAGTACCTGCAG	-0.56;-0.4;-0.37;0.02;0.08;0.09;0.21;0.35;0.4;0.53;0.63	6163;11759;13168;42488;48130;48534;57618;65467;67344;71472;73361	9.43E-01;9.00E-01;7.98E-01;7.48E-01;7.38E-01;6.93E-01;5.75E-01;5.41E-01;4.20E-01;4.18E-01;2.59E-01	4081;5970;10098;11975;19824;28908;29312;34954;64274;65683;71279	1.33E+00;1.26E+00;1.24E+00;1.06E+00;9.22E-01;9.18E-01;7.99E-01;5.27E-01;4.92E-01;4.72E-01;3.96E-01
CLDN24	0.0233968	0.577613	6	GGAAGTGGGGATGCAATGCA;TAATGGATAAAATCCATCCC;GCAAACCTGTGTCATCCAAG;AGGCGACTGCTCATTCTGGG;TTACAACTTATTTGCCACAC;TTGTGGGCAACCCAAGAGAC	-0.59;-0.13;-0.07;-0.02;0.02;0.92	5543;29497;34708;38730;43143;75966	8.46E-01;6.30E-01;5.28E-01;5.19E-01;4.95E-01;5.01E-02	1476;34299;38712;42734;47945;71899	9.83E-01;6.82E-01;5.54E-01;5.48E-01;5.05E-01;1.93E-01
SUSD4	0.164558	0.810508	4	CATAACAAGACATATAGACA;TATGTCGCGATGATGGAACG;GAACGCCACAATCTTCCACG;GCGCTACAACCACGGAACTG	0.01;0.07;0.1;0.47	42112;47152;49910;69839	6.85E-01;4.68E-01;4.19E-01;1.79E-01	7603;27532;30290;35330	1.36E+00;8.36E-01;5.41E-01;5.02E-01
PACRGL	-0.306559	0.868101	4	GGAATCAGTCTAGGTAGCAA;TTCCAGGTAACTATGATCAA;ACTTCTTATTACTTTAGCTG;GAACCCTAAAACAATTAATC	-1.06;-0.45;-0.05;0.33	895;9738;35985;64609	1.35E+00;1.14E+00;6.68E-01;3.15E-01	12833;41457;67704;76547	4.74E-01;4.30E-01;4.15E-01;2.02E-02
CTIF	-0.135863	0.605718	4	AGGTTACCTGAAGGAATCGA;ACCACCAGAAATCCTACCAG;AGTCTTCCAAAGACAGACTG;GCAGGAGGAGAAATGATCGA	-0.57;-0.05;-0.01;0.09	5896;36325;39498;49170	7.89E-01;6.20E-01;5.85E-01;4.29E-01	28272;37944;41117;71546	5.52E-01;4.27E-01;4.26E-01;1.38E-01
STAP1	-0.309915	0.994905	4	GTTTAATTACTTGCCCAGGT;TTCCTCTTTCGGCAAAACAA;GACAGAGCAGAGTACGTCCG;AAAAAACCTTCAAAGTACAA	-0.66;-0.66;-0.17;0.25	4106;4115;26267;60459	1.82E+00;9.87E-01;7.44E-01;4.30E-01	16983;51175;73327;73336	7.44E-01;5.21E-01;3.79E-01;9.46E-02
VPS36	-0.507159	1.35454	4	CCAGTTACCAGAGAAACCTA;TAGGAATTGTAGGTATTGAA;TCAGTCGGTGTGTACTAAGA;GGAAATGACACAAAGAAGAT	-1.28;-0.8;-0.2;0.25	456;2412;24188;60004	2.26E+00;1.64E+00;1.08E+00;4.43E-01	17438;53254;75030;76986	9.46E-01;5.58E-01;3.78E-01;1.02E-02
NYX	-0.0717784	0.506883	4	GCGGAACAGGTTGTCGAAGG;TGGAGGCCACCGCCTCGATG;TCCATCGACCTGGACCGGAA;CAACAGCATCGCCTTCGTGG	-0.51;-0.34;0.18;0.38	7552;14652;55539;66857	8.50E-01;5.43E-01;3.80E-01;2.55E-01	10585;21903;62790;69890	6.08E-01;4.54E-01;3.94E-01;1.78E-01
PIP4K2A	-0.219156	0.702206	4	TGTGTTTCAGGGCTCTACAG;TGTGAAAACGAGCTCCACTG;ACATAACAGGGATTTGAACA;GTTTAAGGAATACTGCCCGA	-0.7;-0.34;-0.05;0.21	3521;14555;36666;57982	8.55E-01;8.01E-01;6.51E-01;5.03E-01	19460;40776;62887;73921	4.28E-01;3.95E-01;3.75E-01;8.08E-02
DNAJC13	-1.07433	3.98381	4	AAGGTTTCGCGAGCGTCTAG;TTATAGTCCGAATAAGCATG;AAGAGACACCACTTAAGCTG;AACAACTGTGTGATACACTC	-1.43;-1.06;-0.94;-0.86	320;886;1432;1917	6.43E+00;4.61E+00;3.12E+00;1.79E+00	75525;76010;76556;77122	4.23E+00;2.70E+00;1.35E+00;7.17E-03
INS	-0.103429	0.525535	4	GCACAGGTGTTGGTTCACAA;CTACACACCCAAGACCCGCC;CGGGAGGCAGAGGACCTGCA;GAAGCTCTCTACCTAGTGTG	-0.46;-0.15;-0.07;0.26	9379;27539;34661;61001	7.03E-01;5.02E-01;4.83E-01;4.15E-01	16441;42781;49903;68063	4.36E-01;4.20E-01;3.82E-01;2.24E-01
DEFB103B	0.125151	0.659613	4	CTGGAACAGGCACCAAAAAC;TTTGTCATTGCAGGTCATGG;AAATATTATTGCAGAGTCAG;GGCAGCTGAGCACAGCACAC	-0.21;0.04;0.28;0.39	23157;44495;61879;67085	4.45E-01;3.87E-01;3.85E-01;2.49E-01	10357;15563;32947;54285	8.10E-01;7.52E-01;6.17E-01;4.59E-01
RAB11FIP2	-0.329449	1.14875	4	AAAATTTATCCAGACCCACC;TTTAGATTAGAATCCAAACA;ACATACACTATAATTCAGCT;TGAAGAAAGCAGCGAAACAT	-0.52;-0.4;-0.29;-0.11	7391;11807;17344;31020	1.59E+00;1.46E+00;9.99E-01;5.49E-01	46422;60098;65635;70051	8.12E-01;7.42E-01;4.30E-01;1.74E-01
DNAJC10	0.0499789	0.611218	5	CGAATTGGAGCTGTTAACTG;ACTTTCGGCAAACACACTAG;CTGCCAATGACAAAGAACCA;TGTAGTCCCAGCTACTTGGG;ACAGTGACAGAACTTTGGAC	-0.42;0.02;0.12;0.23;0.29	10946;43200;51052;58981;62692	5.70E-01;4.78E-01;4.59E-01;4.15E-01;3.97E-01	14750;18461;26390;34242;66496	9.72E-01;7.65E-01;6.00E-01;3.88E-01;3.31E-01
RNASE8	-0.0112222	0.556846	4	GTACTTATTGATGATGCTCA;AGGACATGACATCATCTCAG;TATTCTTGCAGGCTATGTTG;GCACGAGCCCTTCTCCAGTG	-0.23;0.05;0.05;0.09	21278;45370;45716;48436	8.15E-01;4.72E-01;4.52E-01;3.78E-01	29006;31726;32072;56164	7.79E-01;5.58E-01;4.55E-01;4.36E-01
DUSP21	-0.0247593	0.478274	4	CACCGAGGCATTGACAATGG;GAGGTACGCAAGGCACAGTG;ACGGCCCTGCCTCATATCGA;GTGGTCAACGTATTCTTCGA	-0.31;-0.03;0.11;0.13	16383;38307;50165;52116	6.88E-01;4.26E-01;4.17E-01;3.82E-01	25326;27277;39135;61059	5.93E-01;5.05E-01;4.13E-01;3.99E-01
DMRTA2	-0.137665	0.558082	4	GGGCAGCCGAGAAGTACCCG;GCCCGGGACGTCGTCCCCAG;CCTGCGCCGCCATGACACGC;TGAACCGAAGACCTCGTAGG	-0.6;-0.27;0.01;0.32	5191;18720;41716;63866	6.96E-01;6.62E-01;5.40E-01;3.35E-01	13576;35726;58722;72251	4.31E-01;4.05E-01;3.75E-01;1.21E-01
ZNF678	0.173249	0.677623	4	CTGAATGCCAGTAGTCCCTG;GCTTTGCCACATTCTTCACA;TCACTAAGTGCAAATTGTCA;GCTCACACCTAACTAGACAT	-0.35;0.04;0.12;0.88	14275;44552;51416;75711	4.46E-01;4.05E-01;3.98E-01;3.92E-02	1731;26026;32890;63167	1.08E+00;7.54E-01;5.25E-01;3.54E-01
PCBP1	0.666586	1.79239	4	ACACACTCGGTGACAGACTG;ATGGTCATGACTCTCCCTTG;GTCGGTTAAGAGGATCCGCG;AGAGATCCGCGAGAGTACGG	0.06;0.32;0.63;1.67	45822;63826;73309;77269	9.00E-01;7.93E-01;7.42E-01;3.86E-03	173;4133;13616;31620	2.05E+00;1.81E+00;1.75E+00;1.56E+00
HS3ST2	-0.256816	0.815468	4	CACCCAAGCTGGGTACCAAG;GACATGTTGAAGATGCGTCG;ACCTGTACCAATCCAGCCCG;TACTCGGATAAACTCCAGCA	-1.06;-0.48;0.15;0.37	878;8492;53154;66328	1.36E+00;1.24E+00;3.92E-01;2.69E-01	11114;24288;68950;76564	5.56E-01;5.09E-01;4.43E-01;1.98E-02
RPL18A	0.112387	0.597929	4	GAAGTTCTTCACCCGCAGGG;CTGCGCTATGACTCCCGGAG;CTTTCCACAGACCGAGACAT;CTACGAGAGTACAAGGTAGT	-0.3;-0.0;0.25;0.51	16742;40614;60076;70791	4.28E-01;3.80E-01;3.78E-01;1.56E-01	6651;17366;36828;60700	7.41E-01;6.47E-01;5.81E-01;4.23E-01
RGCC	0.147348	0.676646	4	CAGCAGCGGCTTCAGCGACT;TGGAAGTGGCGCTCGTGGAA;CGCGTCCGACAGGTCCTCCG;CGCGCTGTGCGAGTTTGACG	-0.14;0.0;0.09;0.64	28578;41238;48627;73504	4.34E-01;4.31E-01;4.30E-01;9.06E-02	3938;28815;36204;48864	8.00E-01;7.60E-01;6.62E-01;4.85E-01
FBXO32	-0.179232	0.760184	4	TTCCAGAAGATTTAACTACG;TATTCATAGTTACTGCAACA;GTGTACATAAGGATGTGTAG;AAATGGATCTATGTTCACAA	-0.38;-0.18;-0.13;-0.03	12540;25531;29771;38046	1.23E+00;8.54E-01;5.33E-01;4.19E-01	39396;47671;51911;64902	6.17E-01;4.74E-01;4.01E-01;3.07E-01
CDHR5	-0.00467786	0.454573	4	ATCATCTACAGCATCTTTAG;TAAGACCAAGGAGATAAGGG;CCTGGATCCGAAATGCAAAG;GTTGGTAATTCGATATGTGA	-0.53;-0.12;0.26;0.38	6950;30189;60502;66580	5.67E-01;4.69E-01;3.80E-01;2.63E-01	10862;16940;47253;70492	7.56E-01;4.51E-01;4.48E-01;1.63E-01
EOGT	-0.278912	0.869882	4	TGTCAGCCTAAGGAAACGGT;ACAGCCCATACCTCATGCGG;CTGACGTGTACATCGTGATG;ACATCAAGAGAAATCATGAC	-0.79;-0.24;-0.05;-0.04	2508;20884;36446;37500	1.26E+00;9.30E-01;6.56E-01;6.33E-01	39942;40996;56558;74934	6.30E-01;4.29E-01;3.77E-01;5.72E-02
GREB1	0.0170298	0.492511	4	ACAGCCGGAACATCTCGGAG;TCACGGGCATACGAGCAGTA;GATGAAGAACTACACGTCGG;GCACAAGGGACTCTAACCAA	-0.32;-0.1;0.24;0.25	15625;32159;59512;60208	4.51E-01;4.37E-01;3.87E-01;3.76E-01	17234;17930;45283;61817	7.21E-01;4.79E-01;3.91E-01;3.78E-01
SLC25A28	0.506884	2.12466	4	GTACAACTCACCATACCACC;GTCCGGATCTTGTCGTACCG;GCAGGCAAAATAAAGGGCGT;TAAGAACGGAGGGCCTATGG	0.45;0.48;0.5;0.6	69259;69927;70625;72789	2.37E+00;1.34E+00;5.73E-01;1.08E-01	4653;6817;7515;8183	3.90E+00;2.48E+00;1.41E+00;7.00E-01
CMC2	0.0067956	0.576518	5	GTTATTGTAATGATGTTGAT;CATTCTTCAGTGTGCAAGTG;CGTCTTGATTAACTTGCTTA;GAGAAAATGCCTGAAGAATG;TGTAGTCCCAGCTACTTGGG	-0.35;0.01;0.06;0.07;0.23	14335;42389;46560;47203;58981	5.91E-01;5.69E-01;5.56E-01;4.61E-01;3.89E-01	18461;30239;30882;35053;63107	9.40E-01;6.40E-01;4.62E-01;4.44E-01;3.97E-01
LAMTOR2	-1.1041	3.72001	4	TGCCATAGCCAGTAACATCT;AGTGTCCCCGTAACCAGAGT;TGGGCCGCCTACGACCGGAA;ACCAGGCTGCTGAATAACGA	-1.78;-1.1;-0.84;-0.7	124;768;2117;3570	5.35E+00;4.10E+00;3.24E+00;2.20E+00	73872;75325;76674;77318	3.43E+00;2.37E+00;1.42E+00;2.76E-03
PATE1	0.178041	0.79168	4	ATCCTGCTCTGCTGCTTTAG;AACAACAGAAGAGGCCTGCA;TGATAGAAATTGTTCAGTGT;CTTTCAATGAGAAATGATGC	-0.08;-0.02;0.39;0.43	33323;39063;66982;68412	4.97E-01;4.56E-01;4.26E-01;2.15E-01	9030;10460;38379;44119	1.09E+00;9.77E-01;6.10E-01;4.93E-01
SNRPA	0.0204502	0.491188	4	CTTGGCAATGATATCTGAGT;CTGGCGGGGGGATCATACCA;ATAGAAAGGGAAACCCTGCA;CGGGGCGCCTGAGTCATCGG	-0.51;0.03;0.17;0.39	7662;44014;54852;66887	5.38E-01;4.42E-01;3.82E-01;2.55E-01	10555;22590;33428;69780	7.38E-01;5.92E-01;4.54E-01;1.81E-01
ANKRD53	0.0505959	0.509509	4	CCAGACGGCAATCGACCAGA;GGACTCCGCGTCAGTCCAGG;AGCCGTTGCATGTCTGACTG;AGAGGAGTACAAGTTTCCCG	-0.54;-0.14;0.15;0.74	6609;28697;53328;74670	5.83E-01;4.86E-01;3.91E-01;6.33E-02	2772;24114;48745;70833	8.92E-01;5.59E-01;4.32E-01;1.55E-01
SAMD9	0.0263328	0.541469	4	AAACAGAGGTCATCGAATGT;AAAGAGGAAGACTTCTATCG;TGTATGAATTCACGTACCAA;TCGATTCAGACATCTAAGAT	-0.29;0.08;0.1;0.22	17356;47682;49453;58702	4.81E-01;4.74E-01;4.24E-01;3.78E-01	18740;27989;29760;60086	8.55E-01;4.95E-01;4.41E-01;3.75E-01
DPEP1	-0.0870831	0.745402	4	CCCAGAACAAAGACGCCGTG;CACTCACCCATCAATGACAG;ACACGTGAGCCAAGTCGATG;CCAAACTGCTGTCAATGGAG	-0.56;-0.54;-0.15;0.9	6255;6658;28118;75846	1.43E+00;9.14E-01;6.00E-01;3.62E-02	1596;49324;70784;71187	1.11E+00;5.81E-01;4.94E-01;1.46E-01
AGPAT2	-0.458337	1.36099	4	ATGACAGTGATGGCCGACCT;TGGCGTAGAACTCGGCCGCG;GCTGCGTGCAGATCGCCAAG;CAAAGTGTGGATCTATCCCG	-0.93;-0.53;-0.39;0.02	1501;6932;12285;42642	1.87E+00;1.40E+00;1.14E+00;1.04E+00	34800;65157;70510;75941	9.71E-01;5.68E-01;5.23E-01;3.40E-02
CGN	-0.0928919	0.565973	4	TGAGCTTACCCGAAAAGTGG;AGGGTGAAGATTTACGACAT;CCGTCCTTAGGCTAAGATGG;GGGGTAGCATCCGTGTTCGG	-0.56;0.01;0.09;0.09	6319;41670;48615;48806	8.02E-01;5.97E-01;4.34E-01;4.31E-01	28636;28827;35772;71123	6.73E-01;4.85E-01;4.32E-01;1.48E-01
HORMAD1	-0.148758	0.700142	4	CACCATTTCAAAAAATCCTG;TCCTGTATCACGTATTTGAG;TCACCATCCTTAAAACCGGG;AACTCAAGCACACTTACCTG	-0.29;-0.22;-0.1;0.01	17645;22052;32300;42368	1.05E+00;7.72E-01;6.04E-01;3.77E-01	35074;45142;55390;59797	5.28E-01;4.50E-01;4.49E-01;3.80E-01
SIM1	0.186968	0.849439	4	AGGTTCCTGGCGAAACACGG;AGTACCTGCCTGCCTCACAT;GTGTAGCTTGATCTCCGTGA;AGACCACGACGAGATGACGG	0.0;0.11;0.11;0.52	41445;50391;50805;71120	6.68E-01;5.09E-01;4.11E-01;1.48E-01	6322;26637;27051;35997	1.33E+00;9.55E-01;5.97E-01;5.15E-01
HIBCH	-0.599086	2.14875	4	AGTCCATGGGCAATTTCGAG;TATTAAGAGTCAGTGCATTG;ACAGGACTGTTCCCTGATGT;TGTGCCGGGGGTGATATCAG	-0.88;-0.6;-0.46;-0.46	1824;5299;9205;9220	3.70E+00;2.23E+00;1.61E+00;1.06E+00	68222;68237;72143;75618	2.23E+00;1.18E+00;6.55E-01;4.14E-02
FHOD3	0.152983	0.919101	4	GTGACAGCCTGAATTAGGAG;GTCGGCTGTTTGGACAATCG;ACAGGAATTCTCTGCAGCGT;GAAAAACTATACAACTCCAG	-0.73;0.31;0.42;0.62	3167;63457;68030;73101	8.82E-01;8.41E-01;4.82E-01;1.00E-01	4341;9412;13985;74275	1.71E+00;1.16E+00;7.24E-01;7.25E-02
CCIN	-0.211409	0.74195	4	CAATTGGGTGTACTTCCGGA;CTTCTGGACTACTTCTATAG;GATTCCGTGGTCATCCTCGG;AGGCGGCCAAAGATAACAGG	-0.67;-0.52;0.06;0.29	3942;7242;46418;62187	1.37E+00;7.59E-01;4.62E-01;3.81E-01	15255;31024;70200;73500	5.55E-01;4.61E-01;3.89E-01;9.07E-02
GPSM1	0.267816	1.08347	4	GACCATCGGTGACCGCATGG;CACCTACTTGTAGTACTCGG;GCAACACCCACTATTTGTTG;GGGAACGTGTACCACGCCAA	0.06;0.15;0.42;0.45	46207;53251;68036;69110	8.05E-01;5.58E-01;4.82E-01;1.98E-01	8332;9406;24191;31235	1.58E+00;1.17E+00;1.08E+00;5.14E-01
KDM2B	-0.361851	0.982012	4	TGTCCGAAGTGTAACCACGC;GGGGGACGTTTGAAGCGATG;CTTGGTCAAGCGTCCGACTG;GCTGCGGATCTACGAGATCG	-1.12;-0.29;-0.04;-0.0	712;17873;37277;40581	1.45E+00;1.12E+00;7.23E-01;6.36E-01	36861;40165;59569;76730	5.62E-01;4.27E-01;3.77E-01;1.60E-02
ALG8	0.141602	0.695238	4	TACCTGAAATAATCGTGCAA;TGTTTCACTGCAAATAAACC;TCGGTGTACTTCAAAATCTG;AAGAGTCGGGAAAAGACTTG	-0.5;-0.15;0.43;0.79	7766;27642;68636;75126	5.34E-01;5.00E-01;4.99E-01;5.27E-02	2316;8806;49800;69676	1.22E+00;9.62E-01;4.21E-01;1.84E-01
REG3A	0.171233	0.825035	4	GCAGAGGGCAGTTCCCTCTG;GTTACCAATGCTCTTCACCA;CACAGACACCAGGTTTCCAG;CAAAAACAAGGCATAGCAGT	-0.03;0.11;0.23;0.37	38194;50793;59186;66071	5.90E-01;5.15E-01;3.76E-01;2.76E-01	11371;18256;26649;39248	1.18E+00;9.71E-01;7.10E-01;4.38E-01
CSRP1	0.0703109	0.552814	4	GTCGCTGGGTATCAAGCACG;GGCAAGAAGTATGGGCCCAA;AGACTGCCTGGCTGCATCGG;CTCACCATGCACGGCCACAG	-0.27;-0.01;0.21;0.35	18639;40303;57873;65268	4.27E-01;3.75E-01;3.75E-01;2.97E-01	12174;19569;37139;58803	6.70E-01;6.39E-01;4.78E-01;4.24E-01
RNF34	0.0470169	0.539473	4	ACATAGTTTGTAAAGCCTGT;TGTAAATCTGAATGGACCGG;CCTTCAGTCGCATTAACTGA;ACGAAGACATAGTAGCAGAG	-0.36;0.01;0.26;0.29	13398;41938;60525;62313	4.32E-01;4.07E-01;3.80E-01;3.78E-01	15129;16917;35504;64044	7.57E-01;6.80E-01;3.90E-01;3.30E-01
TPMT	0.147233	0.677298	4	TTTCATTACAGAGTTCTTCG;TGAAGAGTACTCGGATACTG;TTATGCAGGTTTGCAGACCG;TAAAGGCAAGAGTGGACTGA	-0.29;-0.2;0.35;0.73	17665;23553;65536;74577	5.71E-01;4.29E-01;3.77E-01;6.55E-02	2865;11906;53889;59777	9.93E-01;8.79E-01;4.50E-01;3.87E-01
CDH23	-0.126462	0.588982	4	CTCCCGCAGAGCACCCACGT;CGGTTCTCACAACGGCATCG;GCACGTGTACGTGACCATTG;GGTGACTGTAGCGTCAGATG	-0.57;-0.03;-0.03;0.13	5936;37825;38196;51811	6.98E-01;6.17E-01;6.14E-01;4.26E-01	25631;39246;39617;71506	5.82E-01;4.26E-01;4.02E-01;1.39E-01
ATAD5	-0.63942	1.89278	4	GTCGACGAAATAGTCAAAAG;TTTATTATTGTTACACAGAG;TCCGAGTGTCATAGTAAACA;TCCCATCAAGTAGACAAACA	-1.23;-0.74;-0.41;-0.19	528;3050;11402;24937	2.07E+00;1.97E+00;1.96E+00;1.57E+00	52505;66040;74392;76914	1.04E+00;1.02E+00;8.55E-01;1.19E-02
FUZ	0.191925	0.870067	4	GAGGACCGAGAACACGACTG;CTATTCTGCAGGAGCAGTCG;ACTGACCAATATCCGCAACG;AATCACGCAGTCCACACACT	-0.01;0.07;0.34;0.37	39582;47213;64934;66185	6.22E-01;4.69E-01;4.19E-01;2.73E-01	11257;12508;30229;37860	1.24E+00;9.58E-01;8.39E-01;4.40E-01
APOD	-0.212723	0.78328	4	AAAGATCAAAGTGTTAAACC;CTCTGCAGTATCTCGGAAGA;GGAACTGTGAATCAAATCGA;AGGATCCAGTACGGTGCCGA	-0.45;-0.31;-0.09;-0.0	9657;16387;32904;40482	1.13E+00;7.77E-01;7.53E-01;4.76E-01	36960;44538;61055;67785	5.64E-01;4.46E-01;3.82E-01;2.31E-01
CCDC107	-0.24068	0.825517	4	CGCTCAAGGATCAACGCGAG;TCTGGGGGCGCTGTACACCG;CCCGGAGGTCGGGATTGGCG;AACTGCGGTTCTCCACGAGG	-0.49;-0.45;-0.08;0.06	8153;9666;33425;46171	1.15E+00;8.98E-01;7.38E-01;5.21E-01	31271;44017;67776;69289	4.75E-01;4.66E-01;4.42E-01;1.93E-01
MED28	0.166841	0.69986	4	GATCAGGAAGAAATTCGAAC;TCCACCAAAGTACTGCTGGA;GAAGCGAAGCTTGGCCCGGA;CGAGTTGGAGTCATCTTTCG	-0.22;-0.08;-0.06;1.03	22170;33510;35678;76388	6.76E-01;4.42E-01;3.81E-01;2.38E-02	1054;41764;43932;55272	1.28E+00;5.86E-01;5.00E-01;4.31E-01
KLK3	-0.151452	0.657589	4	TCTCGTGGCAGGGCAGTCTG;ACAATCCGAGACAGGATGAG;AGGAGGCTCATATCGTAGAG;AAAGCGTGATCTTGCTGGGT	-0.34;-0.26;-0.11;0.11	14584;19217;31175;50342	8.07E-01;7.48E-01;6.80E-01;3.95E-01	27100;46267;58225;62858	4.60E-01;4.15E-01;3.75E-01;3.62E-01
WDR48	0.480392	1.71483	4	TCTCAGTAGACTTAAAAACA;AATGAAGCTTAAAGGGCACA;TTAGAGTATTCACATCCCAA;GTTGCAACCCAAATTGCAGG	0.09;0.47;0.61;0.75	48751;69860;73032;74744	1.33E+00;8.93E-01;7.19E-01;6.16E-02	2698;4410;7582;28691	2.47E+00;1.76E+00;1.72E+00;9.02E-01
XIRP1	-0.00966414	0.49748	4	GCCCTGAAGGGATCTCCACG;AAGCCCCAGTACCATCGACG;GAAGAGCAAGCACTACCCAG;GGAGGAGATCCAAAGCAACG	-0.16;-0.15;0.02;0.24	27194;27974;43099;59827	5.15E-01;4.96E-01;4.48E-01;4.16E-01	17615;34343;49468;50248	7.51E-01;4.37E-01;4.24E-01;3.77E-01
CNP	-0.232169	0.789113	4	TAAGATTTCTTTAACACCTG;ACACCAACCACGAACGGGAA;GTACCGTGATGGCACCAAGA;CCTTCTCCGAGGAGTACAAG	-0.57;-0.25;-0.2;0.09	6000;19958;23872;49061	1.09E+00;7.93E-01;6.58E-01;6.14E-01	28381;53570;57484;71442	5.64E-01;4.29E-01;3.75E-01;1.40E-01
COL7A1	-0.106186	0.527741	4	AGAGTGTGCACGACTGCTGG;TCCAAGCATTGAACTACGTG;AAGACTCACATTCGGCCCAG;CGACGTTCTACGGATCACCT	-0.69;-0.27;0.14;0.39	3703;19170;52978;66900	7.82E-01;6.82E-01;3.93E-01;2.54E-01	10542;24464;58272;73739	5.52E-01;4.55E-01;3.75E-01;8.51E-02
ANKLE1	0.0620787	0.522603	3	TCCTGCAGGATCTCGACACG;TCAGTGCCTCGACAGATCTG;ACCTAGGTCTCAGGGCACGG	-0.29;0.2;0.28	17401;57335;61654	3.92E-01;3.70E-01;2.97E-01	15788;20107;60041	8.25E-01;4.12E-01;3.32E-01
MPPED1	0.212766	0.981006	4	ACCTTCTACAACATCAACCA;GTCCTGAAGGTAGATGCAGT;GAGTACAAGATCGTGATCGC;GCTCAGTGAAGTCCCCAGCG	0.07;0.18;0.19;0.41	47010;55738;56163;67968	8.32E-01;6.12E-01;3.78E-01;2.27E-01	9474;21279;21704;30432	1.62E+00;1.20E+00;6.23E-01;4.80E-01
SLC5A6	-0.126775	0.650024	4	CCTGCATTGAGAGCCAATGA;AGATCTCTGACGGCACACCC;CGAACATGACCAGGCCAATG;CATGATGCTCTCCTTATACG	-0.26;-0.25;-0.16;0.16	19548;20360;26731;54498	9.68E-01;6.47E-01;6.10E-01;3.75E-01	22944;50711;57082;57894	5.14E-01;5.05E-01;3.84E-01;3.76E-01
THPO	-0.0476114	0.486855	4	GGGCAGGACCACAGCTCACA;ATGGCAGCACGGGGACAACT;CAGTCTGCTGTGAAGGACAT;GTTCAGTGTGAGGACTAGAG	-0.29;-0.09;0.03;0.16	17581;33050;43321;54367	6.15E-01;5.11E-01;4.45E-01;3.77E-01	23075;34121;44392;59861	4.93E-01;4.47E-01;4.38E-01;3.85E-01
CCDC33	0.203944	0.83919	4	AGGAAGGACTGATTCCACAG;CCCGGGCAATCACCACTATG;GAATGTGGAGATCCAAGCTG;AGGAGATGAACAACTACCGG	-0.25;0.2;0.35;0.53	19853;56968;65189;71270	6.44E-01;4.23E-01;3.75E-01;1.44E-01	6172;12253;20474;57589	1.26E+00;9.73E-01;6.05E-01;5.15E-01
ANP32E	0.0537054	0.583748	4	AGTGATAATATAATTTCTGG;TAATTGCCTGTGTGTCAATG;CTTAGATGGATTTGATCAGG;CTTACCTACCTCAATCTGAG	-0.71;-0.18;0.31;0.8	3413;25313;63447;75211	8.12E-01;5.37E-01;4.01E-01;5.08E-02	2231;13995;52129;74029	9.76E-01;8.81E-01;3.99E-01;7.83E-02
RBP5	0.0130342	0.578143	4	TGTTCTTCTGCGAGACAAAG;ATAGACCATAGTAACCTGGG;GACAAGGAGATCGAACACCA;CTGCACAGTGTAGTTTCGGA	-0.78;0.05;0.34;0.44	2604;45719;64956;68782	9.16E-01;4.55E-01;4.20E-01;2.06E-01	8660;12486;31723;74838	9.60E-01;7.90E-01;5.04E-01;5.94E-02
EID2	0.0721875	0.586425	4	CAGTGTCCCGCAGACAGGCG;GTGGACGAAGAGGGTCCCGA;GACGTCCCGCAGGCGGAGGT;TGATGCCTAAAACGCTAAGT	-0.39;0.05;0.3;0.33	12288;45228;63035;64245	4.51E-01;4.23E-01;3.97E-01;3.25E-01	13197;14407;32214;65154	8.61E-01;7.74E-01;4.10E-01;3.00E-01
SATB2	0.061493	0.55616	4	CAGATTGAGGAAATTCTGCA;AGAGCCAACCAACTCTTCCG;GTGCATCTGTCACATAACTG;AACAGACCTCCCTATTAAGG	-0.45;-0.09;0.36;0.42	9567;32659;65973;68286	4.78E-01;4.48E-01;4.36E-01;2.19E-01	9156;11469;44783;67875	1.02E+00;4.89E-01;4.86E-01;2.29E-01
ZRSR2	0.255391	1.11631	4	ACAGTTCCTAGACTTCTATG;AGTTGGAAAATGGTACCACA;TTCCCTAGGACTCTCACAGA;TGATAGGCAAAGATTACATG	0.13;0.2;0.27;0.43	51841;57036;61198;68351	1.01E+00;6.46E-01;3.83E-01;2.17E-01	9091;16244;20406;25601	1.92E+00;1.27E+00;7.83E-01;4.91E-01
TPD52L2	-0.171131	0.630776	4	GCTCAGGGCTGAGCTTACCA;AACCTGAATTCTCCTAACAA;ACTGTGGAGAGCTCAAGAGG;ACGGATGTTCCTGTCGACAC	-0.6;-0.38;0.04;0.25	5177;12840;44522;60483	9.40E-01;6.63E-01;4.91E-01;4.29E-01	16959;32920;64602;72265	4.46E-01;4.15E-01;3.80E-01;1.20E-01
TTC7B	-0.0266729	0.421138	4	CCAAAGGCTACTTAGCTCTG;TTCTACCAGTAATCTCCATG;GCCAAGTTGAATTATGTGGA;CTGGCAGAGATCTTGTTGCG	-0.53;-0.12;0.17;0.38	6931;29850;55057;66597	5.68E-01;4.73E-01;3.81E-01;2.62E-01	10845;22385;47592;70511	5.96E-01;4.48E-01;4.46E-01;1.63E-01
SSTR5	-0.512749	1.56358	4	AGGCGGTGACAACAGGACGC;GAGAATGTAGATGTTGGTGA;GAAGGACGCGGCGTTCTGCG;ACGTCCGCGAACACCAGGAG	-0.88;-0.8;-0.23;-0.14	1803;2429;21737;28450	2.26E+00;1.74E+00;1.20E+00;1.06E+00	48992;55705;75013;75639	9.43E-01;9.02E-01;6.12E-01;4.09E-02
MARCO	0.232686	0.964868	4	CAGCCGCCAGAGTGTCATTG;GGTGAACTTCTCCCTAGCTG;ACCTGGCTCAGGGTGCATCG;GACAACTTCACTCAGAACCC	0.08;0.09;0.16;0.6	48148;48746;54019;72854	8.71E-01;4.86E-01;3.87E-01;1.06E-01	4588;23423;28696;29294	1.69E+00;8.92E-01;7.05E-01;5.73E-01
APCS	-0.0623868	0.499058	4	GTGAAAAAGGGTCTGCGACA;CTCCTACAATACCCAAGGCA;GGAGAGTATAGTCTATACAT;ACTATAGGCTCGAAAACACA	-0.3;-0.17;0.07;0.15	17086;25875;47268;53593	6.39E-01;5.27E-01;4.50E-01;3.79E-01	23849;30174;51567;60356	4.69E-01;4.33E-01;4.04E-01;3.89E-01
C3orf14	-0.0144671	0.50427	4	AACTTACCTTTAAAAGACTA;ACCTCAAGAGAAACCACCTC;CAGAAAAGTCACTACAGACC;GGGTGATCAACACACAGAAA	-0.18;-0.11;0.06;0.16	25796;31266;46618;54315	6.16E-01;4.59E-01;4.59E-01;4.03E-01	23127;30824;46176;51646	7.04E-01;4.66E-01;4.63E-01;3.85E-01
CENPJ	-0.149199	0.599836	4	TACCATAAAACCATCGACTG;CCTGTGCAGCCAGTATCGCA;GACTAACCAGAGCACTTCCG;TAGTCATTGTAACCGCAGTG	-0.48;-0.23;-0.07;0.18	8657;21438;34657;55675	7.03E-01;6.19E-01;5.73E-01;5.04E-01	21767;42785;56004;68785	4.36E-01;3.79E-01;3.78E-01;2.06E-01
RBM25	0.228214	1.06667	4	GAGAGATCAGATGATTAAAG;TTTCCAACCATAGACACAGT;CAGAGAACGAAAGAAAACCC;CATGTAATAATCTGAGTGCA	-0.85;-0.32;0.74;1.34	2010;15945;74673;77040	1.02E+00;8.92E-01;7.95E-01;9.02E-03	402;2769;61497;75432	2.15E+00;1.69E+00;3.85E-01;4.57E-02
ARAP1	0.0979646	0.632737	4	AGCTCAGGACCCCGTCACCA;TGACTACGATGAGGTCCCAG;GGTCACCTGAAGATGCGGTA;TGGACAAGAACCCACCGCAG	-0.1;-0.04;0.18;0.36	32092;37051;55408;65663	4.78E-01;4.28E-01;3.80E-01;2.87E-01	11779;22034;40391;45350	9.30E-01;6.04E-01;5.66E-01;4.31E-01
C16orf89	-0.0173302	0.443653	4	CCTCTGTTCTAGGAAGACGG;TCAGTGTGGATCCAGGCATG;GCCCCAGGACTCATTCTCAG;CGGATACGCCTACCCTACCC	-0.42;-0.24;0.23;0.37	10693;20530;58845;66243	6.43E-01;4.51E-01;3.75E-01;2.71E-01	11199;18597;56912;66749	6.99E-01;4.41E-01;3.76E-01;2.58E-01
C5	-0.0429175	0.53766	4	GGTGGTTAGAGAATCAGGTA;GGTTTCATCATTATTAACGC;AGGTACCATTAGCAGACGAA;CAACCAAAACAATTGCCTGG	-0.18;-0.14;0.06;0.09	25226;28287;46607;48829	8.01E-01;4.91E-01;4.59E-01;3.99E-01	28613;30835;49155;52216	6.85E-01;4.63E-01;4.31E-01;4.28E-01
FBP1	0.0444432	0.563084	4	ATGTTGGAAGATCCATCAAG;TTCTGACACGAGAACACACG;GCTGGTTCTACCAACGTGAC;AAAATCTACAGCCTTAACGA	-0.14;-0.03;0.08;0.27	28859;37839;47925;61245	4.42E-01;4.34E-01;4.26E-01;4.08E-01	16197;29517;39603;48583	8.10E-01;5.83E-01;4.76E-01;3.83E-01
CAMSAP2	-0.211155	0.760796	4	GTCTGAGGAGAATGGTGCAA;TGTGCCCAAGCAACCACATG;CCTTGTGGACGAACAACACG;CATGATCGATACCCTCATGA	-0.46;-0.35;-0.18;0.15	9283;14041;25336;53174	1.03E+00;8.79E-01;6.53E-01;4.86E-01	24268;52106;63401;68159	5.37E-01;4.00E-01;3.92E-01;2.22E-01
AP3S2	-0.0160936	0.510151	6	CCACACAAAATACAAAGTAG;AACATCTGTAACTTCTTGGA;GGGCCGCACTCACGAAACGC;GGTGCACTACATCCTCCAGG;TTTCCATCTAGTCCTCAAGC;GCCGAGGCGGGCAGATCACG	-0.6;-0.3;-0.04;0.22;0.23;0.38	5284;17181;37629;58498;59262;66609	5.68E-01;5.41E-01;5.34E-01;5.06E-01;4.32E-01;3.93E-01	10833;18180;18944;39813;60261;72158	8.99E-01;6.07E-01;5.47E-01;4.20E-01;4.03E-01;1.84E-01
PRLH	-0.4141	1.02108	4	CCGCGACTGGCGTACCAGGC;CCAGGCAGGATTGATGTCAG;TTGCCCTCCTCCGACCGAAG;GAGCTGCAAGTCGTACCCAT	-1.33;-0.44;-0.04;0.14	410;10149;37606;52765	1.68E+00;1.11E+00;6.67E-01;6.28E-01	24677;39836;67293;77032	4.64E-01;4.27E-01;3.95E-01;9.20E-03
DENND1C	-0.175671	0.650337	4	GCGACACTGACCACGTCTGG;GACTGGCGTGCACTCCAATG;ACTCCTTTATAGGCCAAGAG;CGTGACTGACGAGAACATCG	-0.98;-0.24;0.23;0.29	1208;21045;58819;62518	1.23E+00;6.29E-01;3.75E-01;3.72E-01	14924;18623;56397;76234	6.99E-01;3.92E-01;3.77E-01;2.73E-02
TMEM205	-0.0621297	0.555357	4	GCTGTGAAGCCAAGATGCAG;GCTGTTCCTGAGCCTTACGC;CATGTGGGCCCTGCAAACCG;ACTAGTCCGAAGGTATGTCG	-0.25;-0.09;0.02;0.07	20476;33152;42691;46671	8.80E-01;5.22E-01;4.44E-01;3.76E-01	30771;34751;44290;56966	5.33E-01;4.94E-01;4.59E-01;4.35E-01
CTSS	-0.194314	0.65628	4	GTTGCATAAAGATCCTACCC;TTTCAGTTGAGCAATCCACC;GATCTGGGCATGAACCACCT;CCACTGGCTGGGAACTCTCA	-0.68;-0.27;-0.08;0.24	3881;19055;33916;59727	7.65E-01;7.24E-01;6.85E-01;4.51E-01	17715;43526;58387;73561	4.39E-01;3.77E-01;3.75E-01;8.93E-02
FADS3	-0.260617	0.927099	4	CCTGGGGGAGTCATCCGTCG;TTCCACTTCAAAGTTCACCA;GAAGTCCTGGTGGAACCACG;GCCAGCTCTCCAATCAACAG	-0.44;-0.41;-0.15;-0.04	10084;11065;27566;37437	1.26E+00;1.05E+00;9.35E-01;4.65E-01	40005;49876;66377;67358	6.32E-01;5.01E-01;4.44E-01;2.42E-01
TMEM252	-0.0235415	0.495042	4	TCCAGAAAATTCCACTCAGA;CAGCACGTACCTGTCTACTG;CTGAAAGCAAAGGAGTGTTG;GCTCCATATTCGACTGTCAG	-0.19;-0.08;0.01;0.17	24633;33406;42271;54662	6.05E-01;5.30E-01;4.42E-01;3.94E-01	22780;35171;44036;52809	6.65E-01;4.99E-01;4.33E-01;3.83E-01
SH2D4A	-0.140857	0.596223	4	CCGGCTGAAAGCAGAACAGG;AGGAACTGGAGCAAGGATCG;CTACAAGAGGTTATCCCTCG;GAGAGGAACAGATCCGACGA	-0.8;-0.04;0.1;0.17	2462;37623;49460;54940	9.38E-01;5.96E-01;4.27E-01;4.24E-01	22502;27982;39819;74980	5.78E-01;4.95E-01;3.82E-01;5.61E-02
HEATR3	-0.343617	1.11807	4	ACTTACCTACTGAAATAGCC;GAGAGCCGTGTGAACTTCAT;TTAGATTCCAAATTGTGCCT;AATATTAGAGAACACTAATG	-1.54;-0.41;-0.3;0.88	240;11052;17074;75730	1.91E+00;1.48E+00;1.05E+00;3.88E-02	1712;60368;66390;77202	1.08E+00;7.51E-01;4.44E-01;5.37E-03
GRIA3	0.0190438	0.664516	4	AGGAATCCAAGTGATCTACG;ATCCTAGGGAAACACTCAAG;TACCTCTATGACACAGAACG;ATATTTCCCGTCACCAACGA	-0.04;-0.02;0.05;0.08	37594;38975;45625;47934	8.33E-01;5.78E-01;4.74E-01;4.26E-01	29508;31817;38467;39848	1.15E+00;6.08E-01;4.54E-01;4.42E-01
HSPA12A	0.226121	0.936144	4	CGCAATCATTAAGTCAACCC;GTAGGAGCTGGGTTTACACA;GGATGTGGTCCCAAAGTCGA;CCATCAGATCCGGTTACCGG	-0.54;0.3;0.31;0.84	6602;62991;63605;75473	8.59E-01;5.83E-01;4.02E-01;4.47E-02	1969;13837;14451;70840	1.67E+00;1.03E+00;8.89E-01;1.55E-01
CPN2	0.100009	0.656689	4	TTGTGACTGCTTCGTCCAGG;CAGTAACCCCAACTTGACCA;TCAGAAAGGTCAGATTACCC;ATGAGAGCATGAGGGAACGC	-0.15;0.06;0.21;0.28	27851;46006;57738;62008	4.57E-01;4.23E-01;3.86E-01;3.75E-01	15434;19704;31436;49591	7.99E-01;7.74E-01;6.66E-01;3.88E-01
ME1	-0.117214	0.550838	4	AATCAGGTGTGCAATCCCTA;TGCCGTAGTCCAATGTAGAG;TTATTACTATCCACGATCGA;ATAGAGCCAATTTACCCACA	-0.71;-0.22;0.2;0.26	3398;22704;57213;60639	8.14E-01;5.89E-01;4.25E-01;3.75E-01	16803;20229;54738;74044	6.51E-01;3.83E-01;3.80E-01;7.79E-02
PCDHA10	0.0396436	0.50384	4	GCTGTCGTATGAATTGCAGT;TGCAGTGACCAACCATAGGT;GATCAGCAGAGAAACAGATC;TTCGGATGAAGGAATAAACA	-0.29;-0.03;-0.01;0.49	17311;37979;40133;70391	5.72E-01;4.26E-01;3.78E-01;1.66E-01	7051;37309;39463;60131	5.86E-01;5.63E-01;4.39E-01;4.27E-01
NEFL	-0.0987902	0.563468	4	AGCGCGCAAAGGCGCCGACG;CCTGCGTGCGGATGGACTTG;TCTTGGCCTTGAGCAGACGA;CAAGAACATGCAGAACGCTG	-0.29;-0.28;0.03;0.14	17676;17978;43886;53087	7.20E-01;6.56E-01;5.01E-01;3.77E-01	24355;33556;59464;59766	4.50E-01;4.42E-01;3.92E-01;3.76E-01
MOSPD3	-0.0339209	0.470337	4	CTGACCCTCTATAACCCCAC;CCCGGATCTAGTATTCAGGG;GACCAGTGTGATTCGCCATG;TACACGGTGTTTGACGCAGA	-0.57;-0.08;-0.07;0.59	6074;33552;34183;72539	7.16E-01;6.10E-01;4.42E-01;1.14E-01	4903;43259;43890;71368	6.82E-01;5.01E-01;4.38E-01;1.42E-01
CPQ	-0.301509	0.995445	4	CGGTGCAATACCGAACGCAG;TATTCCTGAATACCTGTGTG;GAAGGAATCAGTATCTGGGT;CATTACAGCAGAAGTTCTGG	-0.66;-0.25;-0.24;-0.06	4190;20002;21209;35334	1.36E+00;1.22E+00;7.37E-01;6.57E-01	42108;56233;57440;73252	6.85E-01;6.25E-01;3.75E-01;9.66E-02
ZNF331	0.0124885	0.657521	4	GCACAAGAGAATTCATAGTG;GAATCCTCTTATGAATAACG;AAAAGACCTGCTACTAGAGA;GGCCGTAACTGGATATGTGA	-0.03;-0.01;-0.0;0.1	37691;39510;40787;49570	7.75E-01;5.80E-01;5.58E-01;4.26E-01	27872;36655;37932;39751	1.16E+00;6.20E-01;4.28E-01;4.23E-01
CILP2	-0.0853281	0.505947	4	CGGGACACGCATCCCCAGCG;CCGACGGCAAACCCTACTCG;GTGGACGTCCTGGTTCAACG;GGCCAACGGATCCATCTCTG	-0.45;-0.19;-0.08;0.38	9622;24866;33391;66548	7.39E-01;5.45E-01;4.76E-01;2.63E-01	10894;44051;52576;67820	4.47E-01;4.43E-01;3.96E-01;2.30E-01
PROK1	-0.129784	0.614408	4	TGAGCGGGATGTCCAGTGTG;TGCGGATGTGCACCCCGCTG;GAGCATGATTGAGACTCGCG;AGTCAGACACAGTTACTAGG	-0.32;-0.31;-0.03;0.13	16067;16531;38424;51961	7.72E-01;6.93E-01;6.09E-01;3.84E-01	25481;39018;60911;61375	4.26E-01;4.04E-01;4.01E-01;3.81E-01
RASSF9	-0.362628	1.11634	4	CTGATGAATAGTATGGTCCT;TCTATGATGCAGTAATCACT;GAGGACCTGAGCGAAAGTGA;CTGAAGCTTTGGAAAGCGTG	-0.69;-0.58;-0.19;0.01	3739;5773;24472;41622	1.54E+00;1.08E+00;1.06E+00;7.79E-01	35820;52970;71669;73703	6.26E-01;5.52E-01;5.42E-01;8.59E-02
KLRB1	-0.106804	0.561939	4	ATCAATAGAAAAATGCAGTG;ACCCAGTAACAACCAAGACA;TCAGCTAGACTGTTATTCCA;ATTGGGCAGTTTAAGAGACC	-0.32;-0.24;-0.02;0.16	15773;20738;38949;53945	6.37E-01;6.28E-01;5.97E-01;3.86E-01	23497;38493;56704;61669	4.26E-01;3.96E-01;3.87E-01;3.76E-01
HOXA2	0.199465	0.927485	4	GAATCCCTGGAAATCGCCGA;AGGGAAATGTAAAAGCCTTG;GCTGCAATCTCCACCCTTCG;TTTGAAATGTATCAGCGACA	-0.52;0.31;0.4;0.61	7368;63420;67365;72931	8.80E-01;5.50E-01;4.65E-01;1.04E-01	4511;10077;14022;70074	1.71E+00;1.11E+00;7.11E-01;1.74E-01
RNF103	-0.220111	0.859775	4	AGCTGTAAAAAGCCCAACAC;TTTGCGCTCATTACAACCCG;CACCGGATCCACCAGCTGGG;CAGACATAATGAGTGTGGAT	-0.39;-0.28;-0.15;-0.06	12255;18526;27656;34933	1.38E+00;9.31E-01;7.02E-01;4.23E-01	42509;49786;58916;65187	6.96E-01;5.00E-01;3.75E-01;2.99E-01
VNN1	0.372629	0.933034	4	TTATGGCTGGAACTTCAACA;AACACCAGTGTCTCGTGAGG;AATTCAACAGCTGACAAATG;GGTGGGAATCCAGTTGCGAG	-0.18;-0.11;0.06;1.72	25373;30948;46572;77294	4.62E-01;4.60E-01;4.00E-01;3.30E-03	148;30870;46494;52069	2.12E+00;6.90E-01;4.62E-01;4.61E-01
CCNG1	0.102797	0.601512	4	TAGGTACAGCCCAAGCACCT;CAGAATGACTGCAAGACTAA;AGAGGAAAGGAATGTCCCAT;AAGGTCACTTACCTTTCAAG	-0.55;-0.03;-0.0;1.0	6352;38134;40754;76276	5.95E-01;5.59E-01;4.26E-01;2.63E-02	1166;36688;39308;71090	1.24E+00;5.89E-01;4.28E-01;1.49E-01
ANO8	-0.189936	0.725043	4	TGAGCAAGAAGACACAGACG;CCAACAGCGATTCGACCCGT;GGTTCAGAATACGCTGCTCG;GGGGACTCGCCTCTCATACG	-0.4;-0.37;-0.07;0.08	11749;13248;34118;47963	9.18E-01;8.32E-01;7.18E-01;4.31E-01	29479;43324;64194;65693	4.42E-01;4.38E-01;4.09E-01;2.86E-01
TMEM134	-0.187719	0.754804	4	CCCTGGGCCCGAGTCCAGCG;GCGTCGGGCCCGGTTCGAGG;AACCTGGAGAACGATGAGGA;AGGAGGCCAGCACCACTCGG	-0.34;-0.33;-0.19;0.11	14601;15261;24941;50050	1.04E+00;8.23E-01;7.58E-01;3.95E-01	27392;52501;62181;62841	5.44E-01;4.18E-01;3.89E-01;3.63E-01
ARAP2	0.0885895	0.674922	5	AGCTCAAAGAAAATGGACAG;CTTGATATAAAAAGTCACAG;AGATATTTGGATACCTCGAG;TGTAGTCCCAGCTACTTGGG;TTGGAGCAATGAACTCATCG	-0.27;0.0;0.16;0.23;0.32	18895;41556;53907;58981;64058	5.43E-01;5.07E-01;4.12E-01;4.00E-01;3.97E-01	13384;18461;23535;35886;58547	9.08E-01;8.66E-01;6.07E-01;6.00E-01;3.93E-01
GLUD2	-0.134898	0.615106	4	CCTGCTCCAGACATGAACAC;CGAGTTGGTGGCCGACCGCG;TAACGGATACCTCCCTTGCA;GAAGACTTCAAATTGCAACA	-0.38;-0.22;-0.16;0.22	12700;22167;27159;58341	9.51E-01;6.01E-01;4.92E-01;4.16E-01	19101;50283;55275;64742	5.07E-01;3.81E-01;3.75E-01;3.11E-01
ASL	0.19053	0.821951	4	CAAACTGAACTCCAATGATG;CTACGACCGGCACCTTTGGG;TCCTAATGAGCTCCCAGAGG;CACAAAGTCCCGCTCACTAG	-0.61;0.12;0.41;0.85	4967;50932;67902;75545	6.77E-01;5.17E-01;4.79E-01;4.31E-02	1897;9540;26510;72475	1.15E+00;1.04E+00;9.77E-01;1.15E-01
HILPDA	0.342543	1.27589	4	CTCCATCTTCGTTAGAGTGA;GAACCTCTACCTGTTAGGTG;TAGAGTGATGGAGTCCCTAG;TACTAGAGAGCCCATCGCCT	0.1;0.16;0.54;0.57	49742;54184;71618;72219	9.30E-01;6.24E-01;5.77E-01;1.21E-01	5223;5824;23258;27700	1.79E+00;1.54E+00;1.12E+00;6.60E-01
FOLR3	-0.00868077	0.421045	4	AACTTTAACTGGGATCACTG;ACTCATACCTGCCGGATCCA;TGGCTTTGGTGACTGCTGCG;GAAGAAGAATGCCTGCTGCA	-0.43;-0.13;0.06;0.47	10211;29433;46002;69833	4.77E-01;4.68E-01;4.62E-01;1.80E-01	7609;31440;48009;67231	5.40E-01;4.57E-01;4.41E-01;2.46E-01
MCCD1	-0.186752	0.651843	4	CCAAAACCCCAAAGCAAGCA;GCTCCAACAACTCTTCAGCT;TGGGGTGCCAAGGACCAGGA;AAATGGTACCGAGAGAGCCA	-0.66;-0.2;0.01;0.1	4173;23565;42381;49689	7.71E-01;7.39E-01;5.70E-01;5.27E-01	27753;35061;53877;73269	4.34E-01;4.22E-01;3.87E-01;9.62E-02
OR8D4	-0.223356	0.893833	4	CCAGCAGAGAACAGACCCTA;ACCTGAGTATACAACCTCCA;AATTTACACAGTTACTGTGG;TATTTCTGAATGCTACATGC	-0.42;-0.19;-0.17;-0.11	10618;24828;25951;31241	1.58E+00;1.00E+00;5.46E-01;4.53E-01	46201;51491;52614;66824	8.05E-01;5.26E-01;3.96E-01;2.56E-01
TMEM71	-0.168719	0.679034	4	GTATAGTGGGAGCCTGTCAG;GTTCTCCTTATACATAACGC;TACCTTGGGAAAATGCACGT;TTGGACACAGACCATTGCAA	-0.4;-0.38;-0.13;0.23	11724;12490;29650;59201	9.59E-01;8.58E-01;4.67E-01;4.32E-01	18241;47792;64952;65718	4.75E-01;4.20E-01;3.76E-01;2.85E-01
ADM	0.201048	0.866551	4	GCACCGTGCACGTCCCGAAG;CTAGGAAGGCGAGCGAACCC;CGACGCGACATCCAACCGAG;TCTGGCGGTAGCGCTTGACT	-0.38;0.21;0.44;0.53	12697;57740;68842;71431	6.66E-01;5.06E-01;4.17E-01;1.40E-01	6011;8600;19702;64745	1.31E+00;1.23E+00;6.13E-01;3.11E-01
KRT6C	0.0819275	0.652694	5	GCAGCTGGACAGCATCGTCG;GTTGTCCATGGATAGCACCA;AAATTGACCCCGCCATCCAG;AATACGAGGAGATTGCTCAG;CCACATCTCAGACACATCCG	-0.3;-0.28;-0.09;0.52;0.56	16810;18502;32891;71167;71951	5.99E-01;5.96E-01;5.39E-01;3.90E-01;1.60E-01	5491;6275;44551;58940;60632	1.29E+00;5.78E-01;5.31E-01;4.64E-01;3.97E-01
RUVBL2	-0.278442	0.926464	4	TGGCTGTGAATGGCGTGTCA;GGTGCCCACTCCCACATCCG;AGATTGATCGACCAGCAACA;GATGATTGAGTCCCTGACCA	-0.95;-0.68;0.08;0.45	1381;3761;47709;69083	1.89E+00;1.17E+00;4.45E-01;1.98E-01	8359;29733;73681;76061	7.77E-01;5.14E-01;4.74E-01;3.12E-02
IARS2	0.290451	1.01638	4	ATAGCTATCCGTATGACTGG;GCAAACGGTGACCCTCATGT;TAGTGGCAGATACCGGGACA;GATGACGGAGACCAAAACAC	-0.03;0.16;0.3;0.72	38522;54608;63011;74503	5.98E-01;5.86E-01;3.96E-01;6.72E-02	2939;14431;22834;38920	1.20E+00;1.14E+00;8.69E-01;8.60E-01
ARHGAP8	0.277615	1.1187	7	CCACCAAGACACCACCGCCG;ACTTACCGCAAAACTTCGGG;CGTGAACTTTGACGACTACG;GAGTCACCCGTTCTACGACG;AGTGTGTACTTCAAATACCT;CCCGTAGTGGAAATAGACGA;CTTACCGCAAAACTTCGGGA	-0.3;-0.01;0.02;0.06;0.44;0.68;1.05	16880;39734;43261;46365;68843;74009;76464	8.42E-01;8.20E-01;6.35E-01;6.26E-01;5.37E-01;4.57E-01;3.86E-02	978;3433;8599;31077;34181;37708;60562	1.52E+00;1.48E+00;1.32E+00;1.09E+00;9.59E-01;7.47E-01;7.10E-01
ZNF441	0.108388	0.660325	4	TCATGCCTTCGACATAAACT;TAAGAGATGAACGACCCATG;AGACACATGGCAGCACACCA;AGACACATGATAGTGCACAC	-0.14;0.03;0.23;0.31	28756;43757;58943;63571	4.41E-01;4.33E-01;3.75E-01;3.43E-01	13871;18499;33685;48686	8.06E-01;7.30E-01;7.03E-01;4.02E-01
SASH1	-0.103204	0.541551	4	CAACCGGGAAAGCGTCAAGT;ACGAATCGCTCTCTGCACGT;GTTACAGCTCAAGGAATACG;TGAGTTAAATATCAGGGACC	-0.43;-0.14;0.04;0.11	10433;28562;44882;50686	7.36E-01;4.88E-01;4.85E-01;4.57E-01	26756;32560;48880;67009	4.48E-01;4.31E-01;4.12E-01;2.51E-01
NUGGC	0.251151	0.925797	4	GACTGTATACACCAGATCTG;ACATAGAGCGAGTTTCTGGG;CAAACTCCTGCATAGGACGG;CTTGATTGAAAAGCCGACAG	-0.02;0.04;0.35;0.63	38966;44316;65527;73382	6.08E-01;4.44E-01;4.28E-01;9.35E-02	4060;11915;33126;38476	1.22E+00;9.93E-01;7.49E-01;7.47E-01
SPAG17	-0.23841	0.99395	4	ATCCATAGTAACTTATCGAG;ACCACCCAGTTAAAGCGGAG;TCAAGGGTTATCACCAGTCA;ACACCTGAAGGAAATCGGAT	-0.35;-0.24;-0.2;-0.16	14032;21188;23599;26756	1.85E+00;1.10E+00;6.25E-01;4.00E-01	50686;53843;56254;63410	9.67E-01;5.70E-01;3.77E-01;3.47E-01
ZNF593	0.216714	0.908144	4	GTGGTCTTTGGATCGGAAGT;ATGAGATTCACCGCGAGCTG;ACCGAGCGCACTCTCTAGCC;GTTCGACCCCGACCTGCCAG	0.01;0.05;0.34;0.47	42251;45215;64847;69690	6.89E-01;4.51E-01;4.18E-01;1.83E-01	7752;12595;32227;35191	1.37E+00;9.54E-01;7.74E-01;5.35E-01
CDRT15	-0.137921	0.587814	4	CCACACCAGAGATCCCATTG;CTGGATGCGCCTTATTACAA;TGAGGCACAGACACTTGGTG;TGAGCCTTCTTCGGCATCGT	-0.52;-0.18;0.05;0.09	7231;25786;45562;49071	7.93E-01;5.55E-01;5.29E-01;4.75E-01	28371;31880;51656;70211	4.53E-01;4.28E-01;4.03E-01;1.70E-01
PFKL	-0.127038	0.588269	4	CTACTCGCACCTGAACATCG;GAGGGTGCCATTGACCGCAA;TCTCGGGGAACCAGTCAGTG;ACAGTATACGTGGTGCACGA	-0.47;-0.11;0.0;0.08	8776;30757;41068;47840	8.37E-01;5.53E-01;5.00E-01;4.63E-01	29602;36475;46685;68666	4.58E-01;4.43E-01;4.29E-01;2.09E-01
AKR1E2	-0.043051	0.445148	4	AGTGGCTTGAACCTCAACCC;ATCCGTTGCAAGATCAAGGA;TGAAAGAGGCCATTGACGCA;CATGGTTATTCCCAGTGACA	-0.39;-0.17;-0.03;0.41	12296;26277;38535;67787	6.06E-01;5.21E-01;4.22E-01;2.31E-01	9655;38907;51165;65146	4.76E-01;4.26E-01;4.07E-01;3.00E-01
TTLL4	-0.00903409	0.444549	4	AACTCTTGGCATAGCCAACG;CAGGCGGTGGAAACCTCCTG;TCATGGCCACCGATTCGCTG;GAAAAGAGGTAAATCCGCAG	-0.32;-0.22;0.01;0.49	15982;22014;42074;70419	6.05E-01;5.33E-01;3.84E-01;1.65E-01	7023;35368;55428;61460	5.64E-01;4.32E-01;4.02E-01;3.80E-01
ZNF175	-0.328725	1.05454	4	GTAGGTGAGTTCACAAGAGA;GTAGGAAACCTCCATGAATG;CTGGGAAAATGATTCGCACG;GTATCACATTCCCAACCCAG	-0.77;-0.22;-0.22;-0.11	2674;22585;22599;31394	1.57E+00;1.15E+00;9.06E-01;5.92E-01	46048;54843;54857;74768	8.00E-01;5.91E-01;3.82E-01;6.10E-02
CLNK	0.0393706	0.555072	4	CGACCTGGAACACACAGACG;CCTGTGGCACTATTGATGCG;AAGCTTAAGGGACTTAAGTG;GTGTGTCTCTGAGATAAAGG	-0.35;0.11;0.14;0.27	13898;50311;52398;61248	5.07E-01;4.08E-01;4.02E-01;3.97E-01	16194;25044;27131;63544	9.52E-01;5.42E-01;3.83E-01;3.44E-01
CYP4F3	0.00965697	0.48124	4	ACAGGAAGTCTATGTACAGG;TGGGAAGAAGTTGTCCGATG;CCAGCAGCACATATCACCGA;AAGAACCAATTCCGTTTCGG	-0.28;-0.24;0.2;0.35	18443;20968;57106;65490	6.31E-01;3.76E-01;3.75E-01;2.91E-01	11952;20336;56474;58999	6.48E-01;4.73E-01;4.28E-01;3.77E-01
WDR77	0.595145	1.9003	4	GTGGTACTGAGTTCATACCG;TGTGTTTCTTTCATGCAGCG;TAGTGACTCACCTGAATCGG;CTCCGCCGGAGTCCAAACGG	0.09;0.47;0.7;1.12	48403;69756;74283;76660	1.32E+00;8.80E-01;8.42E-01;1.76E-02	782;3159;7686;29039	2.45E+00;2.04E+00;1.70E+00;1.41E+00
IL15	-0.178294	0.692461	4	ATTGCTGTTACTTTGCAACT;ACTTATTACATTCACCCAGT;CAAGTTATTTCACTTGAGTC;GAAGTAAACACAAGTAGCAC	-0.4;-0.33;-0.08;0.1	11653;15055;33845;49462	8.32E-01;7.79E-01;7.26E-01;4.33E-01	27980;43597;62387;65789	4.40E-01;4.24E-01;3.91E-01;2.83E-01
YWHAZ	-0.143744	0.637507	4	AAAATGTTGTAGGAGCCCGT;TCTCTGCTTGTGAAGCATTG;GCCGCTGGTGATGACAAGAA;GGCTGAGCGATATGATGACA	-0.4;-0.16;-0.07;0.06	11461;26882;34914;45962	9.06E-01;6.96E-01;5.11E-01;4.36E-01	31480;42528;50560;65981	4.69E-01;4.34E-01;4.13E-01;2.78E-01
PIGS	0.0429798	0.48887	4	TCCGTGGTCTTCCACCAGAG;ATGGTCCAAAGCCCTCCGAT;TCTTTACTATGCAATGTTGG;ACCATAATGCCACCCCAGCG	-0.32;-0.12;0.18;0.43	15674;30663;55712;68450	4.64E-01;3.86E-01;3.79E-01;2.14E-01	8992;21730;46779;61768	6.12E-01;4.94E-01;4.57E-01;3.93E-01
SH3BP4	0.0294051	0.499725	4	CATCCACCCATCCTTCAAGA;GTGAAGAAACTCGACGATGT;GCTGAATCCCAAAAGTACTG;TGAAGTCAGAGAGCTCGTTG	-0.34;0.03;0.06;0.36	14735;44065;46336;65773	4.63E-01;4.43E-01;3.94E-01;2.84E-01	11669;31106;33377;62707	7.39E-01;4.60E-01;4.33E-01;3.67E-01
CT45A6	0.223602	1.71987	18	GATGGGATGATGCAGAAACC;TTCACTGGTTTCAGCAAAGA;GTATCAGAAAAGGCAGAGGA;TCCTTGTTTCCTTGCCAACA;CTTCGTATCAGAAAAGGCAG;AAAATCTTCGAAATGCTTGA;AGGCTGTTTCTCTGCATTCT;GTTTCACCAGAGCTTATGAC;TGCTATTCCACCCAGCCAAT;CTGGTAACGTTTCCTCCCAC;ATTAATTTCTCGTTGGCTTT;GCATGTCCTGTCATAAGCTC;GTCATCTCCAGAGAAACTGC;TATCAGCATTAATTTCTCGT;CCTTGCTGCTTCCTTGATGA;AGAGGATGGCCCTGTTGGCA;CGAAGGACTGTCACATTCCC;CATCAAGGAAGCAGCAAGGT	-0.42;-0.17;-0.14;-0.11;-0.05;0.02;0.05;0.08;0.19;0.25;0.27;0.38;0.49;0.52;0.59;0.63;0.7;0.74	10941;26296;28346;31400;36265;42902;45510;48324;56167;60313;61111;66560;70256;71208;72672;73344;74306;74654	1.78E+00;1.69E+00;1.64E+00;1.63E+00;1.62E+00;1.48E+00;1.40E+00;1.37E+00;1.36E+00;1.35E+00;1.28E+00;1.25E+00;1.24E+00;1.13E+00;7.46E-01;7.19E-01;4.42E-01;2.87E-01	2788;3136;4098;4770;6234;7186;10882;16331;17129;21275;29118;31932;34540;41177;46042;49096;51146;66501	2.43E+00;2.28E+00;2.19E+00;2.19E+00;2.09E+00;2.01E+00;1.91E+00;1.86E+00;1.80E+00;1.74E+00;1.73E+00;1.67E+00;1.65E+00;1.60E+00;1.27E+00;1.19E+00;8.88E-01;4.59E-01
DNAH6	-0.285981	0.87575	4	ACAAGTCATACGGCTAGCAG;CTGCCATCGCTGACTATCAG;GATGCGGGCTGATTCAAATG;AATGAGTTGCTGCGCGATGA	-0.74;-0.47;-0.16;0.23	3065;8986;26675;58740	1.20E+00;9.70E-01;8.53E-01;4.80E-01	18702;50767;68456;74377	5.14E-01;4.94E-01;3.75E-01;7.01E-02
METRN	-0.0590043	0.456228	4	ACCGTCTACGCCGAGACCGT;GGGGACCCCAGCGCACGCAG;GATGATCCCGTGAATTACTG;CCAGGACATCAGCCGCCGCG	-0.41;-0.2;0.09;0.27	11395;24009;49224;61542	5.61E-01;4.38E-01;4.27E-01;3.99E-01	15900;28218;53433;66047	4.92E-01;3.90E-01;3.85E-01;2.76E-01
ORC6	0.248181	0.907882	4	GACCTACTTACCCTGTCCAA;TACAGCTAAACTGTACAGCT;TCTTCCCCAGACACAGCAAG;GAGGCCGACACACTTCACCC	-0.64;0.12;0.41;1.1	4478;51510;67843;76603	7.13E-01;5.26E-01;4.77E-01;1.89E-02	839;9599;25932;72964	1.38E+00;1.15E+00;1.00E+00;1.03E-01
UPF3A	0.188602	0.803707	4	ACTTCGTCCTCCGGTTGCGG;GGGCGGGCCTCACCTCAGGT;AGGCCTAGAATATCCTGCAG;AAGACTGGAAGCATCGAAGA	-0.21;0.13;0.38;0.46	23406;51867;66460;69357	5.32E-01;4.45E-01;3.86E-01;1.92E-01	8085;10982;25575;54036	1.05E+00;1.02E+00;6.25E-01;5.23E-01
ERP44	0.0514076	0.546854	4	GTGCTGATCACAATCAACTC;GCTCCGGATATGGTGTACTT;TCAGCGATCAGTGAAAGCAT;AATGTTATTTCTCGGACAAG	-0.17;-0.11;0.18;0.31	26260;30689;55594;63548	4.64E-01;4.07E-01;3.79E-01;3.43E-01	13894;21848;46753;51182	7.19E-01;6.09E-01;4.57E-01;4.02E-01
NHSL2	0.0471776	0.606718	4	TCCAGTCAGTAAGATACCAG;AGGAGTTCTCAGTACTGGCG;ACCAGTGAGACACTGCGTGT;GGTTATCACGAGCGACAAGG	-0.07;-0.04;0.01;0.29	34649;37479;41663;62327	5.41E-01;5.20E-01;4.27E-01;3.77E-01	15115;35779;39963;42793	1.03E+00;5.75E-01;4.31E-01;3.90E-01
BTBD8	0.0490525	0.687117	8	ATTTAGACTCAACAAGTGCA;TCAGATGCAAGATTAATGAG;TCTCTGTCACTGATATCCTC;CCGCTGGAGTTTGCAGTAAG;GTGCTAAAACCCACCTACAG;TGCAGCAAAATAACTAGATC;TCTGGGCTTTATGTCATCGG;TATTCCTTATAGGCTTCTAA	-0.31;-0.27;0.0;0.02;0.11;0.13;0.31;0.4	16356;18808;40955;43131;50376;52258;63418;67355	7.16E-01;5.86E-01;5.55E-01;5.53E-01;5.07E-01;4.93E-01;4.85E-01;4.46E-01	10087;14024;25184;27066;34311;36397;58634;61086	1.07E+00;8.24E-01;7.82E-01;7.28E-01;5.69E-01;5.58E-01;5.57E-01;4.06E-01
ASPHD1	-0.247826	0.952782	4	CCGGCCTCCGAGCATCCCAC;CGGAAGGCCTAGTGAGCCGG;GGGACTACCCCTCCGCCTCG;GGCCTGGGCGCTGAATACCT	-0.46;-0.21;-0.19;-0.13	9170;23120;24658;29323	1.69E+00;1.06E+00;5.80E-01;4.89E-01	48119;52784;54322;68272	8.70E-01;5.49E-01;3.85E-01;2.19E-01
ZNF26	-0.0192436	0.558821	4	GTTCTCTGGTGTACAACGAA;CAGAGACTCTATAACACACG;TATGCATTCGGATGTGAACA;CTATCATAACCTGATATCAG	-0.13;-0.09;0.07;0.07	29287;33170;46895;47330	8.55E-01;4.55E-01;4.44E-01;4.39E-01	30112;30547;44272;48155	8.25E-01;4.95E-01;4.66E-01;4.50E-01
LAMP5	0.00138852	0.521481	4	ACTCATAGGACTTCCCAGCG;TTATTGTACCTTATGATGTG;GCCGATATCGCATTGACCCG;ACTGACTGCGTCTTTGAAGT	-0.24;-0.0;0.1;0.15	20974;40627;49695;53189	6.53E-01;4.28E-01;4.22E-01;3.77E-01	24253;27747;36815;56468	6.47E-01;5.49E-01;4.99E-01;3.92E-01
PTGES2	0.0718499	0.583095	4	CCTTACGAGCTGCAGCCACG;GGCTGTACCACACGGCGCGG;GGAGGTGAACCCTGTGCGCA;TCCTTACCCCGACACCAGGT	-0.33;0.12;0.12;0.38	15052;51137;51222;66701	5.20E-01;4.07E-01;3.91E-01;2.59E-01	10741;26220;26305;62390	9.85E-01;5.22E-01;4.50E-01;3.75E-01
CD74	0.0274305	0.605576	4	GAGACACCTTAAGAACACCA;CAAGTATGGCAACATGACAG;TCGCGCTGGTCATCCATGAC;AGCCGCGGAGCCCTGTACAC	-0.54;0.19;0.21;0.25	6772;56152;57703;60266	6.23E-01;5.75E-01;4.36E-01;3.75E-01	17176;19739;21290;70670	1.22E+00;6.65E-01;3.79E-01;1.59E-01
PML	0.139453	0.704139	4	AGAAGGCGTACACTGGCACG;AGTGCTTCGAGGCACACCAG;AGACCTCACTTCCTATGACG;CTCGAAAAAGACGTTATCCA	-0.06;-0.01;0.05;0.58	35472;39604;45071;72522	5.35E-01;4.82E-01;4.26E-01;1.14E-01	4920;32371;37838;41970	1.06E+00;6.80E-01;6.22E-01;4.50E-01
OR5D14	-0.139863	0.623335	4	CAATCCTCTGCTTTATACAG;TTAACCGGAGAGCATAACAA;AACAAAAATCAACAAAAGAG;GCTCATGTATGTTATCACAG	-0.54;-0.42;0.17;0.22	6842;11010;55106;58393	1.05E+00;5.72E-01;4.90E-01;3.81E-01	19049;22336;66432;70600	5.97E-01;4.45E-01;3.75E-01;1.61E-01
TTC32	-0.352664	0.981161	4	GAAGTTCCATATTACAACAG;CCCGGGACTCTCGTCGCTGG;TTTCAACAATGGAGAGTACG;GCTACTGCATATAACAACAG	-1.03;-0.56;-0.04;0.23	993;6162;36904;58721	1.49E+00;1.31E+00;6.45E-01;4.81E-01	18721;40538;71280;76449	6.05E-01;4.28E-01;3.75E-01;2.24E-02
FAM171A2	0.0869167	0.578635	4	ACTACTCTTACCAGCCGTGG;GTGAGGGCACGAGTCTCGGA;GTGCCCAAGCGATAACTGAG;GTGGAGCTGGGACATCGAGG	-0.2;-0.07;0.23;0.39	23779;34552;58914;67026	4.36E-01;3.89E-01;3.75E-01;2.51E-01	10416;18528;42890;53663	7.02E-01;6.37E-01;5.18E-01;4.57E-01
PDHX	-0.301027	0.946088	4	TGGAATCTTGGCCAAAATCG;AACTCTTCGAATATTGCTGG;TCAAGAAGGAACACATACCC;GCCGCGGAGCTAATTGGAGA	-0.63;-0.43;-0.19;0.04	4667;10342;24934;44894	1.10E+00;1.04E+00;9.47E-01;6.99E-01	32548;52508;67100;72775	5.44E-01;4.85E-01;4.59E-01;1.08E-01
ASB14	0.196091	0.894768	4	AATACAAAGCTGACTTCCTG;ATCTGCGTTGTGCCAACGAG;AACATGCACCTAAGGATGAG;AAATCATGGAAATGTTACTG	-0.01;0.18;0.2;0.42	39634;55973;56832;68052	6.23E-01;6.18E-01;3.76E-01;2.25E-01	9390;20610;21469;37808	1.25E+00;1.21E+00;6.40E-01;4.83E-01
NCMAP	-0.0668135	0.496724	4	AGGCGGGAACTAGAGCCCAA;CTTCAGCAGGATCAGAACCA;TCACTGAACATGACCACCAG;GAAGGTGGTATCCCCCAGAG	-0.34;-0.14;0.06;0.15	14798;28290;46611;53480	6.43E-01;4.91E-01;4.59E-01;3.93E-01	23962;30831;49152;62644	4.63E-01;4.28E-01;3.90E-01;3.68E-01
ERAP1	0.125548	0.644422	4	CTCACTGTGATGGTTATTAG;GTGCAATTTGCTCCTGACGG;AAGGCCATTCTAGCTGCAGT;AGATTATGCACTGGATGCTG	-0.15;-0.07;0.25;0.47	27796;34288;60372;69827	4.37E-01;4.22E-01;3.79E-01;1.80E-01	7615;17070;43154;49646	7.72E-01;7.52E-01;5.40E-01;5.14E-01
USP47	0.311417	1.1882	4	CCATAAATGAGAGTCTGCAA;CTTGGCTGGACCCATAAGGT;TGATCGAATGACATTTCCCG;AATTGAGCGCAATACATGCA	0.07;0.26;0.32;0.59	47428;60819;63985;72666	8.46E-01;7.68E-01;4.07E-01;1.11E-01	4776;13457;16623;30014	1.65E+00;1.51E+00;9.08E-01;6.91E-01
PERP	0.238365	0.9011	4	TGGTTGCAGTCTAGCGACCA;ACACACAGTCTTACCAGCCA;GGCACTCACCGTACTCCATG;GTGGTGGAAATGCTCCCAAG	-0.12;-0.12;0.53;0.66	30423;30428;71300;73804	6.06E-01;4.67E-01;4.54E-01;8.36E-02	3638;6142;47014;47019	1.49E+00;8.67E-01;7.89E-01;4.54E-01
BBS1	-0.0945112	0.511071	4	GCTGGAGCTAAGTGAAATGG;AGCGCTGGCAGATTTACATG;TCTTATACACATAGACACAA;CAGAAACCTCTAGGAAGACG	-0.44;-0.16;-0.06;0.27	10061;27282;35809;61478	6.72E-01;5.05E-01;4.66E-01;4.01E-01	15964;41633;50160;67381	4.31E-01;4.17E-01;3.85E-01;2.42E-01
DPPA4	0.0579153	0.503749	4	TGAGCTCCAAAGGCCAGGTG;GCAGGCGGCTCCCCCACAGG;CGGTGAATCAGATTAACAGG;AAAGAAAAAATGTCTATCAA	-0.39;-0.05;0.09;0.57	12181;36750;48981;72348	4.29E-01;4.28E-01;4.24E-01;1.18E-01	5094;28461;40692;65261	6.68E-01;5.60E-01;4.89E-01;2.97E-01
E2F8	0.460954	1.47793	4	GCCAAAGACTGTATACACGT;AGCCCTATCAAGACCAACAA;ACTTCTAGGCTTACTATCTG;CAAAGTGTGACGCCACCCCA	0.16;0.19;0.47;1.03	54034;56484;69718;76383	1.11E+00;6.31E-01;5.36E-01;2.39E-02	1059;7724;20958;23408	2.08E+00;1.32E+00;1.28E+00;1.24E+00
KDM2A	-0.445763	1.49959	4	AATGTAGAGTATATTCAGCG;CAACATTGAAGATCGGACAC;AATGATTACACTAACCGTGG;GACCGAGTCACCATACCCCG	-0.77;-0.62;-0.59;0.2	2678;4853;5463;57248	2.88E+00;1.68E+00;9.05E-01;5.25E-01	20194;71979;72589;74764	1.59E+00;6.85E-01;3.75E-01;6.11E-02
C2orf66	-0.0651407	0.491894	3	TTTGTCCTCATTTCTTACTG;CACATGCCCAAGCAGCACCA;CAACCCCAGAAACAGAGATC	-0.23;-0.01;0.05	21221;39977;45256	7.00E-01;4.13E-01;3.63E-01	32186;37465;56221	4.41E-01;4.17E-01;3.71E-01
TRIM17	0.110856	0.591453	4	CGTGAGTGTGCAGTGCCCAG;GACCCTGTGATGACCACCTG;GGGAGCAGATCACCAGGACA;TCTGGCGGCTCTCATACAGG	-0.27;-0.15;0.23;0.63	19156;27686;59134;73312	5.00E-01;3.76E-01;3.75E-01;9.52E-02	4130;18308;49756;58286	7.42E-01;7.09E-01;4.94E-01;4.21E-01
SCGB1A1	-0.130253	0.6641	4	CCCTGATCAAGACATGAGGG;CGATGACACGCTGAAAGCTC;TGTCATCGAAACCCTCCTCA;ATGGCAGCCTCATAACTGGA	-0.27;-0.2;-0.11;0.05	18891;24050;31382;45591	9.20E-01;8.00E-01;5.61E-01;3.75E-01	31851;46060;53392;58551	4.86E-01;4.74E-01;4.58E-01;3.90E-01
PTPN21	-0.0658555	0.478843	4	TCGCTGCGAAACCTCAACAT;CATTACGGATCCGACCGTTG;ACCACTCCAAAATAGACGGT;GCACAAACGGAACAGCATCG	-0.62;-0.03;0.0;0.39	4822;38124;41216;66978	6.87E-01;5.50E-01;4.26E-01;2.52E-01	10464;36226;39318;72620	5.89E-01;4.56E-01;4.30E-01;1.12E-01
CD200R1	-0.0588987	0.57164	4	CAGTATGCAAGGCAGTTGCA;ACCGTGGCCATCACTCATGA;TACTCGAAAGTACTCGCAGA;TACTGATGAGAGAATAACCT	-0.23;-0.04;-0.03;0.07	21255;37000;38514;46806	8.75E-01;6.07E-01;4.28E-01;3.77E-01	30636;38928;40442;56187	5.65E-01;5.57E-01;4.57E-01;4.26E-01
SMIM5	0.0124917	0.515794	4	AGCAACAGCAGAACAGTAGC;TGAGAAGGCCACGATCTCCA;GGCTGCCACCGACTTCGTGC;GAGCAGCAGCCTCTCGCCCA	-0.18;-0.09;0.12;0.21	25024;33121;50885;57468	5.18E-01;4.44E-01;4.10E-01;3.97E-01	19974;26557;44321;52418	6.78E-01;5.16E-01;4.94E-01;3.75E-01
NTNG2	-0.0218389	0.456288	4	CCTTTCGTGGAACAAGACCG;GCACCGAGGAGTACTCGCGC;ACATGGACAACCTCTACACG;CCAACATCGAGGTCATCGGC	-0.3;-0.08;-0.08;0.38	17217;33329;33402;66486	7.39E-01;4.43E-01;3.79E-01;2.65E-01	10956;44040;44113;60225	4.97E-01;4.46E-01;4.43E-01;4.37E-01
HGD	-0.0717222	0.655777	4	GGAGACATAAAGTCTAACAA;AGTTGATCCTGATCCTAACC;CTTCTCTTATTGGTGCTCCG;TTTCATGGTTATCAACTCAG	-0.15;-0.09;-0.04;-0.0	27595;32607;37428;40570	1.12E+00;6.32E-01;4.48E-01;4.20E-01	36872;40014;44835;49847	7.65E-01;5.63E-01;4.86E-01;4.27E-01
RAB23	-0.0163514	0.442483	4	ATTACAAAGGCCTACTATCG;CTAATGTTATGGGACACTGC;ATGATTCAGCGATATTGCAA;GAGAAAGTAGTAGCCGAAGT	-0.29;-0.23;0.14;0.32	17343;21774;52563;63906	6.11E-01;3.96E-01;3.78E-01;3.34E-01	13536;24879;55668;60099	5.45E-01;4.40E-01;4.06E-01;3.79E-01
DYNC1LI2	-0.302892	1.14343	4	CGCCGGCGACCTGACCAGTG;GATGGAGACTTGTACCACAA;ATGTGCTGACTCATAACCTG;ACCCTCATGACTAAACTACA	-0.67;-0.49;-0.48;0.43	3964;8043;8531;68638	2.32E+00;1.28E+00;7.57E-01;2.10E-01	8804;68911;69399;73478	1.24E+00;5.24E-01;4.99E-01;9.13E-02
PDHA2	0.182963	0.758706	4	ATGTAATGACGTGATCCGAG;CCAGCCCTGATTACTACAAG;GTATACCAAGAACTTCTATG;AGTGAGCACTGTAGTGACAG	-0.14;0.02;0.34;0.52	28292;42591;64698;71214	4.35E-01;4.28E-01;4.16E-01;1.46E-01	6228;12744;34851;49150	9.45E-01;7.90E-01;6.98E-01;6.02E-01
PCDH18	0.0724061	0.595767	4	AACAGAATCCATGCTAACGT;ACAGTGGTGATATATGCCCC;AATGCAGGCCCTATAACCAC;TAAGAGCAAAGTGCCAACCG	-0.32;0.13;0.16;0.33	15573;51625;54135;64412	5.28E-01;3.87E-01;3.86E-01;3.20E-01	13030;23307;25817;61869	1.01E+00;5.76E-01;4.12E-01;3.90E-01
MIA	-0.0618378	0.641872	4	GGTCAGGAATCGGCAGTCGG;ATAGGACCACCCCTGACACC;CGATTCCTGACCATTCACCG;GGGCCACAGCCATGGAGATA	-0.34;-0.31;-0.26;0.67	14381;16190;19795;73858	1.30E+00;7.85E-01;3.97E-01;8.23E-02	3584;57647;61252;63061	7.94E-01;6.63E-01;3.83E-01;3.57E-01
CDH12	0.242499	0.91496	4	AAGACTCAGGAACTTTCAAG;ACAGATGAGGATACACAAGA;TTTGTGCTGGAAGAATACGT;AGCGGCTTGCTGAAAACCGG	-0.01;0.1;0.25;0.63	39446;49829;60026;73406	6.19E-01;5.01E-01;3.78E-01;9.30E-02	4036;17416;27613;37996	1.24E+00;9.33E-01;7.51E-01;7.39E-01
FCRL3	0.214304	0.933279	4	CTAGATTCACATTAGACACA;CAGTCATGGAGTGAGTCTCA;CCACATGCACGGCATCACTG;GAATCGGAACTTACTTCTCA	-0.11;0.25;0.32;0.4	30858;60352;64061;67298	7.51E-01;4.60E-01;4.08E-01;2.44E-01	10144;13381;17090;46584	1.47E+00;9.12E-01;8.83E-01;4.64E-01
COA1	-1.05079	3.41961	4	TTTATATTACAAGTTGGCAG;TTATCTCAAGCTCATCGACA;GCAGCTGCAGAGCCATCCCG;CCCCGGCATAGAACACACCG	-1.57;-1.28;-0.91;-0.44	217;452;1609;9899	4.46E+00;3.70E+00;3.57E+00;1.95E+00	67543;75833;76990;77225	2.61E+00;2.14E+00;1.64E+00;4.85E-03
ARPC3	-0.175271	0.771673	4	ATTGCGTTAAGTGGAAAACC;GATCCTGATACCAAACTCAT;GAGAAAGAAATGTATACGCT;GTTTAGACTTACTCTCTCTG	-0.81;-0.43;-0.16;0.7	2297;10440;26883;74300	1.09E+00;9.65E-01;9.62E-01;7.19E-02	3142;50559;67002;75145	8.44E-01;5.11E-01;4.57E-01;5.23E-02
PABPC1	-1.78034	5.79658	4	TGTGGATGAGATGAACGGAA;TAATAGGTTATGATGGAGGG;CATACGCGTAGCCCAAGGAG;TCTGCATATACTGGTTAGTG	-2.38;-2.1;-1.38;-1.27	46;74;361;464	8.90E+00;6.40E+00;5.27E+00;2.62E+00	76978;77081;77368;77396	6.07E+00;3.89E+00;2.42E+00;1.01E-03
GIGYF2	-0.0286273	0.507488	5	TGAGGGTAGCCATAATGAAG;AGGAAGAAGAACTTGCCCGA;GGCGACTAGCTGGATCAAGG;GACACAGACCTAGTTACTGA;TGTAGTCCCAGCTACTTGGG	-0.24;-0.2;-0.06;0.14;0.23	20761;23551;35068;52458;58981	5.91E-01;5.56E-01;5.06E-01;4.69E-01;4.15E-01	18461;24984;42374;53891;56681	6.78E-01;4.90E-01;4.74E-01;4.48E-01;3.97E-01
PDE1B	-0.0169379	0.516634	4	TGAACGATCATTGTACACGA;ATGGACTGTCTGGGTAACAT;CCGGAGAACATACACCTCTG;GATGCTGCCCAACCTTGAAG	-0.15;-0.08;-0.06;0.23	27464;33371;35429;59008	6.82E-01;4.72E-01;4.43E-01;4.19E-01	18434;42013;44071;49978	7.61E-01;4.98E-01;4.32E-01;3.75E-01
KLHDC8A	-0.120028	0.675068	4	GGAGGTGGCAGCATATCTCG;GGAGATGTACAACATCGATG;GGGACGACAGTCCAAGTACG;CTTCGAGGTCTACTCCCCGG	-0.23;-0.18;-0.09;0.02	21528;25708;32744;42710	1.03E+00;7.58E-01;5.30E-01;3.78E-01	34732;44698;51734;55914	5.66E-01;5.22E-01;4.47E-01;4.02E-01
AUTS2	-0.0519174	0.616481	4	CCACCACCAACAGAAAGTCA;TAGAGGTACTCACTAACGGA;AAACGAGAAGCACTTACCAA;TCTCTAGACCCGATATCTTG	-0.15;-0.07;-0.03;0.03	28222;34812;38537;43598	9.98E-01;6.06E-01;4.35E-01;4.27E-01	33844;38905;42630;49220	7.87E-01;5.23E-01;5.06E-01;4.26E-01
EDN1	-0.219941	0.89504	4	GACACACTCTTTATCCATCA;GGAGAATTTACTTCCCACAA;AGCGCGGTGGGTGAGAACGG;AATAGGCACGTTGTTCCGTA	-0.36;-0.29;-0.12;-0.12	13846;17480;30564;30587	1.61E+00;8.27E-01;7.37E-01;4.02E-01	46855;46878;59962;63596	8.27E-01;4.65E-01;3.78E-01;3.42E-01
C19orf44	0.0375888	0.520378	4	GGCATTGGCTCGGATCCTGG;GGAAACTGACGGCGTGTGGG;CGGGACTGGGATTACCGTCG;AAATAATGCACAGAACGCGA	-0.28;0.04;0.06;0.33	17912;44371;46360;64689	4.63E-01;4.45E-01;3.76E-01;3.13E-01	12753;31082;33071;59530	7.48E-01;4.60E-01;4.57E-01;4.16E-01
PLA2G12B	-0.176432	0.745659	4	CGGATTCAAAGCTTCCCCGG;AATAGGACTCCTCCGTGTCA;GATGTCTGTTATGACACTTG;AGAATGGAGTCTGTCAGTAC	-0.48;-0.46;-0.19;0.43	8479;9066;24342;68616	1.19E+00;1.07E+00;5.10E-01;2.10E-01	8826;53100;68376;68963	5.55E-01;4.99E-01;4.92E-01;2.01E-01
USP45	-0.391682	1.37783	4	AGATTAATTATAATACAATG;GACGTGACTCAGAATTCATG;AATGAATGGATCTTTCACCG;GGGCTGTTCAGATCCAGTAG	-0.55;-0.53;-0.27;-0.22	6543;7140;18837;21980	2.19E+00;1.38E+00;1.36E+00;5.86E-01	55462;58605;70302;70899	1.18E+00;6.92E-01;5.59E-01;1.53E-01
HSD17B1	-0.190416	0.822222	4	TGAATGTAGTAGGGACTGTG;TGGATCTGAAGCCAGACGTA;CGTAAGGGACTCAAAATCCG;CAGGCCTGCGTTACACACTG	-0.3;-0.24;-0.19;-0.03	16782;20593;24789;38411	1.22E+00;1.05E+00;6.41E-01;3.80E-01	39031;52653;56849;60660	6.09E-01;5.46E-01;4.24E-01;3.76E-01
IL18R1	-0.0676549	0.461287	4	TGTAATTTATTGGATGTTCG;AAAGCTTAACCATGTTGCAG;CCAGGCCACGTCTTCACAAG;ACGCCGAGTTTGAAGATCAG	-0.59;-0.13;0.11;0.33	5452;29773;50765;64596	6.45E-01;4.74E-01;4.11E-01;3.15E-01	12846;26677;47669;71990	5.14E-01;4.45E-01;4.14E-01;1.27E-01
PDHA1	-0.469043	1.42016	4	AGCACTGATTACTACAAGAG;GATGCAGACTGTACGCCGAA;GTATGCCAAGAACTTCTACG;CTCTGCGAGAATTTCTCGGA	-0.9;-0.54;-0.35;-0.08	1699;6593;13976;33788	1.72E+00;1.44E+00;1.44E+00;1.09E+00	43654;63466;70849;75743	8.82E-01;7.28E-01;5.84E-01;3.85E-02
BMF	0.0355472	0.495408	4	TCACCATAAAAGAGTCGCTG;GGCTGAGGGGGCAGTCCAGT;GGGAGCCGGTGACCCAACCC;AGACTGCTGGGAAACTGGCA	-0.24;-0.08;0.09;0.37	21075;33759;48479;66303	4.40E-01;4.35E-01;3.77E-01;2.70E-01	11139;28963;43683;56367	5.52E-01;5.05E-01;4.83E-01;4.42E-01
ANKRD45	-0.142495	0.619229	4	GAAAAAAGACAAAATACCTC;TGCATGGCCTGTTCATGATG;TGAGAGCAGGTTGTAAAAGG;AGTGTGTTGAATTCCTGGAC	-0.46;-0.17;0.01;0.05	9298;26519;41647;45243	9.34E-01;5.41E-01;5.17E-01;4.85E-01	32199;35795;50923;68144	4.79E-01;4.31E-01;4.10E-01;2.22E-01
SLC5A10	0.312305	1.00078	4	GATGTTGGAGCAGCCGACCT;ACAGGACAGACAGGTACATG;CAGTGCCAGCAGCACGTACG;GGGCTGTGATGCCGAGCGTG	-0.2;0.2;0.35;0.9	23732;57032;65434;75850	6.46E-01;4.27E-01;3.88E-01;3.61E-02	1592;12008;20410;53710	1.27E+00;1.11E+00;9.87E-01;6.36E-01
SLC25A18	-0.0615258	0.573493	5	TGGGACAGGTCACCACGACC;GGAAGCCGAACCAGTTGTGT;TTGTTAAGGTTGGCAAACAG;CCTGTTCCCATAGGATGCAG;GAGTCTTGGCCAAGTCGATG	-0.25;-0.25;-0.02;0.09;0.13	19882;19976;38803;48664;52293	8.53E-01;5.66E-01;5.38E-01;5.04E-01;4.07E-01	25149;28778;38639;57466;57560	6.44E-01;5.06E-01;4.72E-01;4.65E-01;4.08E-01
GRHL1	-0.00330809	0.467621	4	CAGCTGGGCATTGATAAGAG;AAAACCACCACCCGCTCAGT;CATCCGCAGACTGAGATCCG;CAACACTATCAGTAACATCG	-0.32;-0.2;0.22;0.28	16061;23541;58576;62085	5.71E-01;3.84E-01;3.84E-01;3.75E-01	15357;18866;53901;61381	6.91E-01;4.04E-01;3.89E-01;3.87E-01
ARHGAP18	-0.115683	0.547716	4	GCTTCCGAAGGCTTACCTCG;AGATACTCCACACTGAGCAG;CGCTATTAGAACAAGATCAG;AAGACAAAACGGGTACCACA	-0.5;-0.31;0.12;0.23	7948;16333;50859;58962	7.79E-01;5.28E-01;4.74E-01;4.10E-01	18480;26583;61109;69494	5.16E-01;3.82E-01;3.75E-01;1.88E-01
EPOR	-0.377986	0.997933	4	TCGGCTCAGCCATACGCGCG;GGGCACGAAGCTCGACGTGT;GGAGCCAGCGCAACACTACG;CGGATCGGACTCACTCGAGC	-1.16;-0.36;-0.01;0.02	647;13537;39514;43136	1.49E+00;1.02E+00;9.04E-01;5.85E-01	34306;37928;63905;76795	5.14E-01;4.26E-01;4.06E-01;1.46E-02
UBE2G2	1.91771	6.67564	4	GACTTAACGGGTAATCAAGT;TTAACACTGAATCCTCCGGA;GTTGGGATGAAACATCTCAC;AAATGCAGACTCTCCCATCA	1.77;1.82;1.93;2.16	77315;77324;77354;77389	7.77E+00;4.87E+00;2.35E+00;1.17E-03	53;88;118;127	1.12E+01;7.86E+00;5.12E+00;2.56E+00
CACNG2	-0.0553742	0.48101	4	TGAAAAGCAGAATCACACTC;GGTTCTCCATAATCCGGAAT;TCTGGAGTAGAGCCAATAGT;TCGACCGGCACAAACAGCTG	-0.29;-0.15;-0.01;0.23	17420;27936;39685;59114	5.81E-01;4.96E-01;4.69E-01;3.78E-01	18328;37757;49506;60022	4.43E-01;4.26E-01;4.24E-01;3.76E-01
OSR2	0.022105	0.481433	4	GGGCCTGTACGGTCTCAGCG;AGGGGAAGCGCGCGTCCACG;CTTAGGCGGATCCTCTTGCG;TGTCCGGAGTCAATTTACTG	-0.61;-0.09;0.17;0.61	5084;32755;55160;73061	6.69E-01;4.47E-01;3.81E-01;1.01E-01	4381;22282;44687;72358	7.21E-01;5.99E-01;4.88E-01;1.18E-01
GDE1	0.378393	1.15301	4	CAGTAGATAGGACGACTGAT;AGACGCGCAGTAGAACGAAG;TAAGAATGGAGCAACAGGCG;GGTGGGCGATGGCAGAAATG	-0.22;0.0;0.73;1.01	22173;41044;74566;76324	8.78E-01;4.29E-01;3.81E-01;2.52E-02	1118;2876;36553;55269	2.12E+00;1.26E+00;6.53E-01;5.86E-01
KRT9	0.0370778	0.525947	4	GGTGCTGGACAATCTGACCA;CAGGATTGGTACGACAAGAA;GGCCGATTCAGCTCTTCTAG;GACACGAAGAACCGCTACTG	-0.24;0.01;0.06;0.32	21158;42292;45821;63754	4.71E-01;4.33E-01;3.77E-01;3.38E-01	13688;31621;35150;56284	6.90E-01;5.54E-01;4.56E-01;4.04E-01
GLI3	-0.249789	0.873262	4	TGAGCACGAAGGTTGCAACA;CTTCAACATCGAGTGACGAG;TCAGCAACACTACCTCAAAG;AGGGCAGGTCCGGATACGTA	-0.51;-0.47;-0.24;0.23	7462;8819;20531;59031	1.26E+00;1.21E+00;5.46E-01;4.72E-01	18411;56911;68623;69980	6.43E-01;4.99E-01;3.76E-01;1.76E-01
RDH13	-0.332298	1.11559	4	CAGGGACTATGTCACCGGTG;GGCAGCAAAGGACATCCGCG;TCAACAACGCGGGTGTGATG;GAGGTTGATGATCCGCGAAG	-0.58;-0.39;-0.36;-0.0	5728;12250;13707;40606	1.74E+00;1.12E+00;9.73E-01;6.29E-01	36836;63735;65192;71714	8.95E-01;5.62E-01;4.23E-01;1.33E-01
SLC39A1	-0.392392	1.1506	4	GCCAGGATGAACTCTTGCAG;GCATTGGCATGATGGGCCAG;CCTAGTAAGCTGTTTCGCGG;CCAGCCCCTCGAACACGGAG	-1.09;-0.52;-0.32;0.36	806;7203;16030;65618	1.55E+00;1.39E+00;1.37E+00;2.88E-01	11824;61412;70239;76636	7.91E-01;5.57E-01;4.30E-01;1.82E-02
ACAD10	0.0302355	0.585265	4	CCAGCTCATACCTCAAGGGG;TCCAACTTACTACATCAGGC;AGCTCGATACTGCTTAACCC;ATCGCTTGTAGACTCCCTGT	-0.8;-0.03;0.36;0.58	2460;38247;65905;72483	9.38E-01;4.35E-01;4.26E-01;1.15E-01	4959;11537;39195;74982	1.02E+00;6.78E-01;5.92E-01;5.61E-02
SLC25A47	-0.292782	0.98617	4	CCCTGACGCCAAGCCCACCA;ACCAGGGACACCGTGCACAC;GCTCTCGGTGATACGTATCC;CCACTCGCAGAGGACCGCGT	-0.55;-0.38;-0.32;0.08	6372;12737;15644;48176	1.58E+00;9.46E-01;8.25E-01;5.94E-01	29266;61798;64705;71070	8.07E-01;4.39E-01;4.16E-01;1.49E-01
FER1L5	0.30543	0.987665	4	AACCACGCAGTGGACAGTAA;TGGATCCTTCGGATTCCGCG;AGCGGTAGTCCCGATCAACA;ACAGAGTCGGGAATACACTA	-0.08;0.15;0.27;0.88	33511;53430;61448;75754	5.61E-01;5.00E-01;3.84E-01;3.83E-02	1688;15994;24012;43931	1.09E+00;1.08E+00;9.85E-01;7.93E-01
PPIP5K1	0.208539	0.894116	4	GGAGTACGGGATCAGTCGGG;CATAGATCTTGAGATCGTGG;ACCTGCAGGTGTATACAGTG;CGGTTGAGCACAGCATATCG	-0.05;0.14;0.34;0.41	36461;52561;64810;67714	5.54E-01;5.45E-01;4.17E-01;2.33E-01	9728;12632;24881;40981	1.11E+00;1.05E+00;9.52E-01;4.74E-01
RIT2	0.00203198	0.586608	4	ATGCGGGAGCAGTACATGCG;TAAAATCGGCACTCACCTGG;GGGGAATTTCATAGGTGTGG;GAGTACAAGGTGGTAATGCT	-0.08;-0.05;-0.03;0.17	33789;35870;38249;54976	6.13E-01;5.95E-01;5.05E-01;4.31E-01	22466;39193;41572;43653	9.96E-01;5.43E-01;4.26E-01;3.82E-01
GUCA2A	0.136551	0.731397	4	CTCCGCACTGTGCCTCCTTG;AAAAGGAGAAATTTCCATCC;TGGGAACCACAGGTTCACCA;GAAAGTTCGGGTTGCTACAG	-0.03;0.01;0.17;0.4	38484;41658;55025;67294	5.97E-01;4.31E-01;3.82E-01;2.44E-01	10148;22417;35784;38958	1.19E+00;6.73E-01;5.95E-01;4.64E-01
ACTG1	-0.328468	0.992931	4	CTTCTACAACGAGCTGCGCG;ATGGAAGGAAACACGGCTCG;AGCTGTAGCCTCGCTCAGTG;CAACAGAGAGAAGATGACTC	-0.73;-0.55;-0.07;0.04	3178;6474;34208;44475	1.45E+00;9.63E-01;8.39E-01;7.16E-01	32967;43234;70968;74264	5.90E-01;4.91E-01;4.38E-01;7.28E-02
ABCA1	-0.0130431	0.51483	4	GGACACGCCCAGCTTCAAGT;AATGCAGAGAAAGCTATCTG;TTGGACAGCCCAAGACATCG;GTGGCATGGCAGGACTACGT	-0.48;0.11;0.13;0.19	8557;50208;51816;56471	5.49E-01;5.07E-01;5.06E-01;4.02E-01	20971;25626;27234;68885	9.48E-01;5.31E-01;3.77E-01;2.03E-01
OR11A1	-0.188573	0.74715	4	GTGATGCCAAAAATGCTGGA;TGGGGCCCAGACGGTACATG;TGGACTGGTTGTGGCCCTGG;ATTCGCCAAGAAAATATACA	-0.35;-0.33;-0.14;0.07	13936;15246;28630;46971	8.95E-01;8.69E-01;8.24E-01;4.01E-01	30471;48812;62196;63506	4.87E-01;4.54E-01;3.89E-01;3.45E-01
ARHGAP28	-0.191842	0.719514	4	GTTTCAAGCCTTACACCTCA;AGTTCATTCCAATGGATCAC;ATCCTGGGATGCGTCAGACA;TTATTCAGAAATGGTTACGG	-0.44;-0.29;-0.18;0.14	9848;17636;25499;53052	1.02E+00;7.31E-01;6.57E-01;4.71E-01	24390;51943;59806;67594	5.34E-01;3.93E-01;3.77E-01;2.36E-01
CCL3	0.204888	0.867205	4	ACTCACGTGATGCAGAGAAC;ATTCTGTGGAATCTGCCGGG;GGTGCAGAGGAGGACAGCAA;GAACTGGTTGCAGAGAGCCA	-0.53;0.23;0.36;0.77	6979;58713;65723;74948	6.95E-01;5.66E-01;4.32E-01;5.68E-02	2494;11719;18729;70463	1.37E+00;1.00E+00;9.33E-01;1.64E-01
HLA-E	-0.088599	0.522436	4	CGGGCCGGGACACGGAAGTG;ATTCACTCGGAAAATCTGTG;CTACCTGGAAGACACATGCG;CGGCACCATCCTCGGACTCG	-0.44;-0.07;-0.07;0.23	10054;34256;34334;58938	7.12E-01;4.74E-01;4.66E-01;4.38E-01	18504;43108;43186;67388	5.13E-01;4.37E-01;3.75E-01;2.42E-01
CTRB1	0.0386191	0.639833	7	GTTTGACCAGGGCTCTGACG;CTCCCCAGCCACGACCACGT;TGGGGCAAGACCAAGTACAA;CCTGTCCAGGATCGTGAATG;GCACCAGCACTCACCAAAGG;CCGACGACGACTTCCCCGCG;TGGCACACAGTGTCCCCGCG	-0.33;-0.31;0.02;0.11;0.12;0.13;0.52	15070;16287;43208;50706;51272;52195;71197	6.70E-01;6.34E-01;5.77E-01;5.45E-01;5.16E-01;4.30E-01;2.56E-01	6245;25247;26170;26736;34234;61155;62372	9.57E-01;8.55E-01;6.58E-01;5.86E-01;5.08E-01;4.67E-01;4.47E-01
DENND5A	-0.67741	2.40081	4	GCAATGAAGATTCCCTTCAG;CATGCCTTCATGAAAGACAT;CGTTCTCAGGATATCGTGCA;TGCGTTTAGATAATGACCAG	-1.01;-0.69;-0.53;-0.48	1100;3702;7027;8359	3.87E+00;2.57E+00;1.91E+00;1.26E+00	69083;70415;73740;76342	2.35E+00;1.39E+00;7.82E-01;2.48E-02
UBXN2A	-0.335672	1.04012	4	GGAGTTCAAAAACTGCTGAC;ATGGGTTCCAAGTTGTTCAG;GATTGTTGATTATTACCAAG;GACAGGGTCACAGACTAGGA	-0.76;-0.3;-0.25;-0.03	2876;16696;19855;38421	1.30E+00;1.22E+00;8.77E-01;7.65E-01	39021;57587;60746;74566	6.61E-01;6.09E-01;3.81E-01;6.57E-02
SH2B3	-0.227657	0.828934	4	GCAGCAGCTGAATTCATGGA;ACTACCGGGACACAGGCCGT;GGAGCTCTTCGACCCACCCA;TGAGTTGCACGCCGTAGCGG	-0.54;-0.43;-0.26;0.32	6679;10475;19596;63851	1.32E+00;1.09E+00;5.80E-01;3.35E-01	13591;57846;66967;70763	6.69E-01;4.56E-01;4.05E-01;1.57E-01
KIF18A	-0.149729	0.772854	4	CAAGTACTTCCGGTGCTAAG;TGTGTCATCGTAGAATACAG;ATTGTTAGATACATCACTCC;CCGGGAAGATACCCAAAAAG	-0.65;-0.63;0.3;0.38	4267;4722;62957;66724	1.71E+00;7.31E-01;3.96E-01;2.59E-01	10718;14485;72720;73175	8.58E-01;6.95E-01;4.51E-01;9.84E-02
OR1B1	-0.0227648	0.434588	4	ACTGCACACCATGTTGCGTG;CTAGTAAGCAGGCACACCGT;CAACTGGGGCAGTGTAACTG;TGACATACATTCTAATGAGC	-0.27;-0.19;0.04;0.33	18952;24822;44192;64352	5.46E-01;4.96E-01;3.75E-01;3.22E-01	13090;33250;52620;58490	4.88E-01;4.43E-01;4.11E-01;3.96E-01
MYH10	0.104706	0.895917	4	ACAACGAACAAAGTTAGGGT;TGTAACTGGCTATATCGTTG;GGCCAAAAGAAAACTCGACG;GTGCCGTAATTTCAGGTACG	-0.8;0.32;0.45;0.45	2428;63965;69057;69181	9.43E-01;9.07E-01;5.13E-01;1.96E-01	8261;8385;13477;75014	1.76E+00;1.25E+00;5.17E-01;5.53E-02
RPTOR	0.166887	0.752606	4	GATCTGGCAGAACTTCGACT;CTTACGTCGCAACGCCAAGG;CACATGGCGTGCATGTACGT;TGGTGTGGACCCTCCCGATG	-0.49;-0.25;0.44;0.96	8324;19955;68916;76152	6.59E-01;5.15E-01;5.08E-01;2.92E-02	1290;8526;57487;69118	1.24E+00;1.20E+00;3.75E-01;1.98E-01
CNPY2	0.354705	1.1949	4	AAGAACTACGTACGTGTAGT;TGCTGGAGGAGATATGTGAC;AGGAGCCAGGATCTCCACTG;TCTTTCCGGATCAATCCAGA	-0.19;0.3;0.52;0.78	24999;62947;71162;75079	8.57E-01;5.99E-01;3.97E-01;5.38E-02	2363;6280;14495;52443	1.67E+00;1.48E+00;9.54E-01;6.77E-01
ENO1	-0.21672	0.888272	4	GGTCATCGGCATGGACGTAG;GGAAAGATGCCACCAATGTG;ACAGCAGCTCTGAAGAGACC;AGGTCCTACCTTGCTAACCA	-0.33;-0.27;-0.24;-0.03	15342;18857;21073;37896	1.24E+00;1.23E+00;6.91E-01;3.89E-01	39546;56369;58585;62100	6.28E-01;6.21E-01;3.84E-01;3.75E-01
MMP25	-0.14901	0.705134	4	TGGGGAGCACCCCATCTCCG;CGTCGCCGGTACGCTCTGAG;AAGTCATGCAGAGGTTCGCG;AATCCACCTCATGAAATGTG	-1.34;-0.21;0.36;0.59	392;23295;65782;72630	1.70E+00;5.76E-01;4.33E-01;1.11E-01	4812;11660;54147;77050	1.01E+00;6.88E-01;3.86E-01;8.79E-03
HS6ST3	-0.0095587	0.547799	4	GTGGAAACATGTCCAGAGAG;TGATGTTGAAATCCACGAAG;GTTGGTGAGCTCCGTCCAGT;TATGGATTGCACCTACAACC	-0.13;-0.1;0.08;0.11	29312;32299;47602;50746	7.34E-01;4.50E-01;4.46E-01;4.40E-01	26696;29840;45143;48130	8.26E-01;4.81E-01;4.73E-01;4.11E-01
RANBP1	0.0448849	0.709792	4	GTTCATGCCACCTACTGTAG;CATCCGCCTCCTCATGCGGA;ACTCGTCGGCGAAGTCAGCG;TTCTGGGAGATCGTTCTCAG	-0.98;0.18;0.22;0.75	1232;56043;58299;74831	1.22E+00;6.20E-01;3.75E-01;5.96E-02	2611;19143;21399;76210	1.21E+00;9.15E-01;6.82E-01;2.78E-02
YIPF5	-0.317823	0.871835	4	ATCAGTGCAATTGGATGTCT;GGCTATGACTATTCGCAGCA;GCAGATTTACCAGCCAACTC;CAGCAGTCCTATGATTATGG	-1.19;-0.41;0.12;0.2	576;11430;51425;57287	1.54E+00;1.02E+00;5.24E-01;4.05E-01	20155;26017;66012;76866	5.25E-01;4.37E-01;3.75E-01;1.29E-02
DNAH2	0.124901	0.595749	4	TCAGCACTGTCAGATCCGTG;GTTCCGTTCACGGTTCACCA;GTAGCGAACAGTGTCGACGG;GAGCAGGAGATTCGAGACAT	-0.4;-0.06;0.2;0.76	11699;35089;56939;74913	4.34E-01;4.32E-01;3.76E-01;5.77E-02	2529;20503;42353;65743	9.27E-01;6.43E-01;5.28E-01;2.84E-01
COX8A	-0.352651	0.951572	4	CAAGATCCATTCGTTGCCGC;TCTGTGTAGGAATTGGCCGT;GCTTGACAGGCTCGGCCCGG;AACGAATGGATCTTGGCGCG	-1.05;-0.37;-0.16;0.17	909;13091;27429;54959	1.34E+00;9.40E-01;9.27E-01;5.96E-01	22483;50013;64351;76533	5.03E-01;4.11E-01;3.82E-01;2.05E-02
C1RL	-0.110604	0.604289	4	TCGGATCCAAGCCAGTTCTG;CTATAGTCAGCCCATCAGCG;CACCAGTATCCACGGCCGTG;GGAGCCCTATTATCAGGCCG	-0.28;-0.22;-0.15;0.21	18354;22107;27899;57515	9.22E-01;6.03E-01;5.17E-01;3.76E-01	19927;49543;55335;59088	4.97E-01;4.70E-01;3.80E-01;3.75E-01
ZNF35	-0.0827436	0.502606	4	TCCAAAAACTGAGATATGTG;CAGAAATGTAAGAAATCTGG;GGATTCGCTGATGCACAACG;TGGTAATGAGTAGCTGCCAA	-0.64;-0.06;-0.04;0.4	4483;35727;37635;67482	7.13E-01;6.27E-01;4.31E-01;2.39E-01	9960;39807;41715;72959	5.40E-01;4.68E-01;4.27E-01;1.04E-01
CAND2	-0.170212	0.619222	4	TTGGCATAGTCCACACACGG;AGTGGCACGAAGTCGCGCCA;CCGCCGCTTCAAAGAACGCG;CATGTCGCTCTCGTTGACCA	-0.57;-0.28;0.01;0.17	5927;18102;41581;54794	7.16E-01;6.18E-01;6.01E-01;5.43E-01	22648;35861;59340;71515	4.31E-01;3.83E-01;3.76E-01;1.38E-01
KCTD3	-0.054803	0.59184	4	TGGTGGCCACGAGTCATACA;TGCTCCAGAGCTCGTACCAT;CATTATCTTTCATTCGCAAG;ATTCAAGATACTATCCCTGG	-0.17;-0.09;0.01;0.03	26092;32448;42304;43960	9.84E-01;5.29E-01;4.49E-01;4.06E-01	33482;35138;44994;51350	7.14E-01;5.00E-01;4.83E-01;4.33E-01
UTP18	0.136275	0.721249	4	CCTGGGCAGAGACTACTAAG;AGACATAAAGAACCTTGCTG;GATGAGATCCGAGCAACAGT;GATGAACAATCGGTTTCGGA	-0.5;0.1;0.41;0.53	7755;49805;67919;71434	5.35E-01;5.00E-01;4.79E-01;1.40E-01	6008;9523;27637;69687	1.16E+00;9.32E-01;6.13E-01;1.83E-01
USP33	0.361795	1.37507	4	ATAGTCAAAGCAGGATCATG;ACTGTAAATCCAACATTTCG;TCATCAAATACGGCAACCAG;AACAGTCGACTTAAACAACC	0.03;0.42;0.43;0.57	43442;68081;68404;72339	1.17E+00;7.22E-01;4.93E-01;1.18E-01	5103;9038;9361;34000	2.21E+00;1.43E+00;1.20E+00;6.68E-01
SCNN1B	-0.0211438	0.420162	4	GTCCTGTTGAGGCTACACTG;GGCCCAAGAAGAAAGCCATG;TTGCAGTATTTCTCCCCACG;CCAGGATCATCTGCTCGCCG	-0.34;-0.12;0.04;0.33	14900;30088;44941;64368	4.84E-01;4.70E-01;3.92E-01;3.21E-01	13074;32501;47354;62542	4.49E-01;4.49E-01;4.11E-01;3.71E-01
SIK2	-0.5353	1.7091	4	ATGAAGGGAGATGTCATGCG;AGAAAATGAGCCATCCATCG;TGGAGCGCCTGAAATCACAT;AAAGTTTGATTATGTGAGGG	-0.81;-0.8;-0.4;-0.13	2343;2396;11623;29590	2.27E+00;1.94E+00;1.67E+00;9.57E-01	47852;65819;75046;75099	1.01E+00;9.49E-01;8.61E-01;5.33E-02
PHLDB1	-0.249396	0.893129	4	GAGTCTCTGGCACCCCACAA;GACAGAGATGGACTTAAGGG;CGGGTGGTTAAAGCGAAGGA;TAGCGCCCACCATTAGCCAT	-0.58;-0.18;-0.16;-0.08	5834;25698;26660;33635	1.45E+00;9.71E-01;6.23E-01;5.30E-01	43807;50782;51744;71608	7.32E-01;5.15E-01;4.02E-01;1.36E-01
PKP1	0.0679033	0.645215	4	TCTACAATGGAACCCTCAAG;AGATGGGCGGGATATACACA;GAGCCCTGAGTAGTTACGCA;ACCCTGAGCCACTCCAATCG	-0.1;0.05;0.09;0.22	31969;45746;49076;58682	4.82E-01;4.76E-01;4.55E-01;4.28E-01	18760;28366;31696;45473	9.25E-01;7.90E-01;4.90E-01;3.75E-01
APOL5	0.191799	0.888033	4	GAGACAAAGCCAGCCGACTG;GTCAACTGTCCACAGTGATG;CTTGGTAAGCAACTCGTGAG;CTTCGAAAGGTAATCTACGG	-0.23;0.29;0.31;0.39	21334;62564;63622;67267	8.40E-01;4.03E-01;3.78E-01;2.45E-01	10175;13820;14878;56108	1.64E+00;8.90E-01;5.60E-01;4.63E-01
CHADL	0.664311	2.52328	4	CCTGCAGGGCAATTTGCTGA;CAGGCGCGGACAGTGTGCGA;GCAGAGCCTGGAGCTCGTTG;CATGGCGGGCAGGTAAACCA	0.43;0.57;0.82;0.84	68414;72178;75371;75523	2.25E+00;1.62E+00;1.01E+00;4.36E-02	1919;2071;5264;9028	3.73E+00;2.93E+00;2.39E+00;1.04E+00
SKOR1	-0.17038	0.566859	2	CGAGAACTTCGCCTTCGATG;CGGCCGGAAGGCCGACACGT	-0.27;-0.07	18610;34745	6.96E-01;4.38E-01	42697;58832	3.06E-01;2.39E-01
PRAC1	0.0285342	0.503799	4	CCATTTCTCAGATCAAGGAC;ATTAGAGAGAAAAGCACTCT;TCTACTTTGAAACATCTACT;ACTCTTGGAGGTAGTAAGAT	-0.41;0.06;0.08;0.38	11207;46551;47977;66691	4.62E-01;4.41E-01;4.41E-01;2.60E-01	10751;29465;30891;66235	8.16E-01;4.77E-01;4.50E-01;2.72E-01
CCDC71L	-0.151116	0.623673	4	CTTGCTGCGCAGGATGTGCG;AGGAGAAGGTGGTGTACTCG;CCTAAAGTCGCCGCCCCGGG;GGAGTTCATGAGCTCGGACG	-0.5;-0.15;-0.04;0.08	8036;28149;36935;47947	8.33E-01;6.44E-01;5.25E-01;4.93E-01	29495;40507;49293;69406	4.42E-01;4.28E-01;4.26E-01;1.90E-01
ACE	0.0285921	0.544569	4	GTTGTAGAAGTCCCAAGCCG;GGAAAACATCTACGACATGG;GGTGTGGAACGAGTATGCCG;GTTTCGTTTCGGGTAACAGG	-0.6;-0.11;0.39;0.43	5369;30818;67147;68517	6.51E-01;4.63E-01;4.60E-01;2.13E-01	8925;10295;46624;72073	1.10E+00;4.96E-01;4.59E-01;1.25E-01
EXOC5	-0.616919	2.01509	4	TTATATAAAGCAGTGCCAGG;GCCAAGTATCGATACTCATG;ATCTCTATGATCTGTATACA;TAATGGATGAAAGGATTCAG	-1.02;-0.64;-0.6;-0.21	1034;4554;5257;23102	2.93E+00;2.10E+00;1.74E+00;1.29E+00	54340;72185;72888;76408	1.62E+00;1.13E+00;7.08E-01;2.33E-02
PRR23B	-0.0196159	0.462449	4	ATCCTGCGAGTGTCTCTCGG;CCAGCCTGGAAGACCCGGCG;AGCTCCGTCGACGAACGCTC;TTTCCTGGGCGCTGTCAGGG	-0.21;-0.17;0.06;0.24	22805;26075;46416;59854	5.24E-01;4.62E-01;4.48E-01;3.83E-01	17588;31026;51367;54637	6.06E-01;4.61E-01;4.06E-01;3.77E-01
DPY19L2	-0.0532283	0.501526	4	AACCACTCTCGGCATCGGTG;AAATACACATCTGAAGTACA;CAGACTTTGGATCCTCCCCG;CATGAATGTGCAATACCAGG	-0.3;-0.11;0.07;0.12	16952;31504;47538;51080	7.23E-01;4.57E-01;4.47E-01;3.80E-01	26362;29904;45938;60490	4.72E-01;4.69E-01;4.29E-01;4.08E-01
GABRG3	-0.170145	0.649098	4	AGACGTTGTCACGATTTCTG;CCGCAATTCTAAAACCGCAG;GTTGAGAATAAGAGTCACGT;AAAACCACAGTCAGTATACA	-0.52;-0.3;0.06;0.09	7274;16843;45828;48520	8.12E-01;7.60E-01;5.54E-01;4.71E-01	28922;31614;60599;70168	4.56E-01;4.35E-01;3.80E-01;1.71E-01
C5orf22	0.00270142	0.579791	4	AGAAGAGTCACAGTTAGTAG;GTACATACAGACCATCACTT;GAGTGTTTCCTTATCAAACA;AATATGGTTTCATCCCACAT	-0.15;0.0;0.05;0.11	28212;41383;45063;50186	7.54E-01;4.82E-01;4.30E-01;4.27E-01	27256;32379;36059;49230	7.87E-01;6.66E-01;4.50E-01;4.17E-01
FTHL17	0.0358049	0.558807	4	CCGACAGGCGCAGGAAGTAG;CTACTTCAACCGGGACGACG;TGTAGAGCTCCAGCGTGATG;CTGGCTTCCTGATATCGTGA	-0.14;-0.02;0.06;0.25	28451;38786;46074;60191	4.67E-01;4.38E-01;4.29E-01;4.26E-01	17251;31368;38656;48991	7.95E-01;6.04E-01;4.58E-01;3.78E-01
GSDMA	-0.0556317	0.628578	4	CCCATAGGGGACGTACACGA;GGAAGCGCTTGAAGTCGATG;GAATATGCTGGACACCCGAG;GGGATCCATAAATCACAAGG	-0.14;-0.07;-0.06;0.04	28987;34689;35492;44498	9.63E-01;6.81E-01;4.36E-01;4.35E-01	32944;41950;42753;48455	8.15E-01;5.21E-01;4.91E-01;4.32E-01
CENPE	-0.0480627	0.522397	4	AACAGAACAGTCCACAACCA;TATTCACGATACTGTTAACA;AAAGGACCTAGAAAAACAAG;AACTTTGCCATCTATAAGGG	-0.46;0.05;0.11;0.11	9098;45275;50279;50816	7.32E-01;4.91E-01;4.51E-01;4.16E-01	26626;27163;32167;68344	7.76E-01;5.07E-01;4.11E-01;2.17E-01
AMY2B	0.134789	0.819065	8	ACAGGTCAGAGATTGTCGTC;TGAGCGATATTTAGCTCCCA;GACTAGATGTAACAATGTTG;AAGACAAGTGCTCTGTCAGA;ATGAATCATCTCATTGACAT;TAGCTCCCAAGGGATTTGGA;TGACAATCAACGAGGACATG;GAACTACAATGATGCTACTC	-0.31;-0.25;-0.03;0.09;0.21;0.21;0.49;0.66	16642;20108;37719;48936;57805;57857;70449;73755	6.88E-01;6.75E-01;6.39E-01;5.07E-01;5.07E-01;5.00E-01;4.29E-01;1.69E-01	3687;6993;19585;19637;28506;39723;57334;60800	1.05E+00;1.02E+00;9.17E-01;8.88E-01;8.41E-01;6.76E-01;5.96E-01;5.67E-01
STRAP	-0.095601	0.572287	4	AAAAGCTCTGTGGTGCAGTG;TAGTAATTATTTGTTAACCG;TAGTATGGAATATATTCCTG;AGGAGATGAATTGATGACCC	-0.56;-0.44;0.13;0.48	6276;10028;52032;70142	1.12E+00;5.99E-01;4.00E-01;1.72E-01	7300;25410;67414;71166	5.53E-01;5.35E-01;4.66E-01;1.47E-01
SLC17A1	0.0418772	0.528932	4	TTTGACATATATTTCAAACT;GAAAAACGTAAAACTACCAG;ATTGTCTACTTGAACTGACC;TGCGTGCCTGAACCTCACAA	-0.2;-0.04;0.12;0.29	23633;37032;51542;62358	4.28E-01;4.04E-01;3.88E-01;3.76E-01	15084;25900;40410;53809	6.32E-01;5.66E-01;5.27E-01;3.91E-01
RBM5	0.268032	1.10478	4	ATTACTATGATCCGACAACA;AGCAAGACCATCATGCTGCG;AGATCTAGTGATGATCGGAG;TTGACAGCTAAAGACGCGTA	-0.14;0.36;0.42;0.43	28627;65904;68162;68429	1.02E+00;4.86E-01;4.31E-01;2.15E-01	9013;9280;11538;48815	1.95E+00;1.18E+00;8.02E-01;4.93E-01
CST9	-0.097349	0.517278	4	TGCGCGTCCTGAGTTCATGG;AACACCAGGCATAAGTCACC;AACTGCGCCAAACCGTATGT;AGGCAAACTCCACTGTGGCG	-0.7;-0.04;0.01;0.34	3547;37453;41838;64916	7.98E-01;5.38E-01;4.27E-01;3.06E-01	12526;35604;39989;73895	5.75E-01;4.32E-01;4.19E-01;8.14E-02
MORF4L2	0.511784	1.76571	4	CGCCTCCTCACTTTCAACAG;ACCCCCCTTCAGGATCCGTG;GCAGAGAAGTAAAATGAGAG;ACCATGGCTTGTTGAGGACT	0.2;0.42;0.49;0.94	56877;68100;70399;76036	1.26E+00;1.17E+00;5.63E-01;3.18E-02	1406;7043;9342;20565	2.30E+00;2.21E+00;1.39E+00;1.16E+00
NTS	0.295409	1.11075	4	TAGCAGAGTCATCTTCCAAG;AAGAGGAGCTTGTTGCAAGA;GACCAATATGCATACATCAA;TAATTTGAACAGCCCAGCTG	0.09;0.13;0.33;0.63	49032;52235;64455;73255	9.03E-01;5.39E-01;4.13E-01;9.65E-02	4187;12987;25207;28410	1.74E+00;1.03E+00;9.32E-01;7.37E-01
FBXO44	0.108128	0.591381	4	TGGAGCCTGGATGTGAATGG;AGAGGGTCACGAGGTCGATG;AGGATCTCTCTCGAGACCAG;AGGAGCTGATGGATACCACA	-0.41;0.04;0.11;0.69	11326;44697;50585;74107	4.47E-01;4.39E-01;4.13E-01;7.64E-02	3335;26857;32745;66116	8.21E-01;7.58E-01;5.12E-01;2.75E-01
CTSW	0.123678	0.663101	4	CCAGAAACTGATGCGCCACA;AAGGCCTCTTTCAGCTCTAG;CCAGCTCTATGGCTATCGGA;CGTGGCAGCCATCCCCACAG	-0.18;0.08;0.18;0.41	25692;48001;55562;67890	4.77E-01;4.02E-01;3.79E-01;2.29E-01	9552;21880;29441;51750	8.66E-01;7.00E-01;6.08E-01;4.78E-01
PDE2A	0.0375938	0.551568	4	CATGCCGCTAGCGGACAAGG;ATGGTTCAGCAAGTTCGACG;TGCAGGGGAACTCTACGACC;GCCGCGGTAGAAAAGCGGAT	-0.2;0.03;0.04;0.28	23761;44010;44443;61822	4.92E-01;4.42E-01;3.91E-01;3.89E-01	15620;32999;33432;53681	7.38E-01;6.37E-01;4.45E-01;3.87E-01
NUDT18	0.127559	0.718841	4	AGGATGTCATGGGCTCGCAG;TACCAGCGCCCAGACAGTGT;GGAGCCAGGGGAGACCATCG;GAAGTCTTGAGAATTCCACC	-0.18;0.14;0.24;0.31	25701;52699;59584;63318	5.47E-01;4.02E-01;3.77E-01;3.50E-01	14124;17858;24743;51741	1.05E+00;7.24E-01;7.01E-01;3.99E-01
OR6P1	0.123468	0.782099	4	AAAAGTACATGGGACGATGA;TTGGGTCATGCAACCTACGT;AGGGAGTAGAATCATCACCA;CATGAGACTAGGGTAAAGGA	0.03;0.05;0.11;0.3	43449;45790;50470;63014	7.22E-01;4.55E-01;4.14E-01;3.58E-01	14428;26972;31652;33993	1.43E+00;7.92E-01;5.10E-01;3.96E-01
IFI44	-0.0108225	0.477635	4	GTAACGCATCAGGCTTTGGT;AGTCACACAGAATAAACGGC;TAACATTCGTGATAGATACC;GGACACTACCCTTATAGAGA	-0.27;-0.16;0.19;0.19	19031;26908;56478;56627	5.44E-01;5.11E-01;3.77E-01;3.75E-01	20815;20964;50534;58411	6.31E-01;4.90E-01;4.13E-01;3.76E-01
LY6G5B	0.143909	0.738529	4	GAAGCGAACCTTGACATCTG;GATGTCGGGAACAGGAACTG;ATAATCGTACTGACAGCACT;CCTGAAATGCATCCTACAGA	-0.38;0.22;0.25;0.49	12488;58234;60388;70278	6.80E-01;4.20E-01;3.79E-01;1.69E-01	7164;17054;19208;64954	1.34E+00;7.52E-01;5.58E-01;3.05E-01
PPP3R2	-0.0900226	0.53231	4	TGCGTTCAGCATTTACGACA;ATCGACGTCTTCGACACCGA;AGATGGCTACATTTCCAACG;CAAATCAGGGTCTCTGAGCG	-0.74;-0.06;-0.06;0.5	3019;35347;35558;70674	8.59E-01;6.79E-01;4.33E-01;1.59E-01	6768;41884;42095;74423	5.76E-01;5.33E-01;4.32E-01;6.91E-02
CCDC173	0.127546	0.647469	4	GCATTTGCGATCTCAAGAAG;AAAAGCGTCTTATACAAATG;GAAGAAGAAATATACAAACA;AAAACGACACAGAGAAAGGG	-0.21;-0.2;-0.01;0.94	23085;23755;39560;76027	5.84E-01;5.66E-01;3.85E-01;3.20E-02	1415;37882;53687;54357	1.16E+00;6.15E-01;4.26E-01;3.88E-01
FOXJ2	0.0334611	0.55087	4	TGTAGCTGGCTATAGATGTG;TCCAGACTCACCGTGCTGAG;TCTCAACAAGTGTTTCCGGA;CCAGCGGTAAATCTCGCTGA	-0.13;-0.06;0.0;0.33	29631;35023;40911;64232	5.56E-01;4.44E-01;4.34E-01;3.25E-01	13210;36352;42419;47811	8.38E-01;5.27E-01;4.29E-01;4.10E-01
SDE2	-0.033953	0.661032	4	ACTAAATCTCAAACAGACAG;CCGGACGGTGCACCGACCCG;AGAGTAGTGAATACAGACCA;TTGGAACCCAGACTTTGCGG	-0.96;-0.42;0.24;1.0	1356;10793;59641;76298	1.18E+00;1.06E+00;3.77E-01;2.58E-02	1144;17801;66649;76086	1.25E+00;7.26E-01;4.49E-01;3.07E-02
ESPN	0.175944	0.682089	4	GGCTTCCCAATCGTGCCCCG;GTGCTCGACGAGAAGCCTCA;GCTCGCCGCGAAGTGCATGG;CATGTCCTCACCCAATACCA	-0.23;-0.08;0.23;0.79	21375;33690;58879;75136	4.41E-01;3.78E-01;3.75E-01;5.25E-02	2306;18563;43752;56067	9.63E-01;7.01E-01;5.61E-01;5.03E-01
RND3	-0.101702	0.540557	4	TCAGCACAGCATCCGAATCA;AAATGCAAGATAGTTGTGGT;TCTTACCCGAAGTGTCCCAC;GACGCCAGTGTCCTATGACC	-0.86;-0.02;0.14;0.33	1968;39067;52497;64660	1.03E+00;4.26E-01;3.96E-01;3.13E-01	12782;24945;38375;75474	6.10E-01;5.44E-01;4.15E-01;4.47E-02
ZNF787	0.303826	1.13924	4	AGAGCCTCGCGCGTCACCTG;GCCACTGGTCCAAGCTGACG;CGATGGCGAGGGCATCATCG;ATGGCCAGTCACGAGAACCC	-0.04;0.33;0.34;0.59	36782;64280;64856;72734	9.23E-01;5.61E-01;4.18E-01;1.09E-01	4708;12586;13162;40660	1.79E+00;1.12E+00;9.54E-01;6.96E-01
APIP	0.128954	0.701405	4	TCATGAAAAGAGGAGTACAC;AAAATACCTATAATACCCTC;AAAAGGAACGAATTCAGGTA;GGAGGAATTAGCTTGAAGCA	-0.58;0.08;0.38;0.65	5640;47646;66527;73564	6.34E-01;4.73E-01;4.47E-01;8.92E-02	3878;10915;29796;71802	1.06E+00;8.53E-01;7.65E-01;1.31E-01
NDUFA2	-0.532102	1.64405	4	ATTCGCGGATTAGGATGGGT;CCCGACTCCTCGACTTGCTG;CGGGCGAGCGCTGACATAAG;AGTGGATGCGAATCTCACGC	-0.88;-0.81;-0.27;-0.17	1790;2342;19004;26338	2.29E+00;1.87E+00;1.35E+00;1.06E+00	51104;58438;75100;75652	9.84E-01;9.57E-01;6.87E-01;4.06E-02
CLCN2	-0.190485	0.743992	4	ACTCTCGCCAGAATGAATCC;GCCCCCAGGCACAATCCGGT;CCTGTTTGACAATCGGACGT;AGTGATGAGGACAACAGGGT	-0.66;-0.05;-0.03;-0.02	4161;35913;38371;38907	1.20E+00;7.40E-01;6.10E-01;4.31E-01	38535;39071;41529;73281	5.98E-01;5.44E-01;4.26E-01;9.59E-02
KCTD15	-0.112831	0.599409	4	GGGTCCTCGCTTCACACACA;GGACTTCAGTCTGCTGTACG;GCACCTGTGCACATCGATGT;GCAACATTATTTCATTGACC	-0.37;-0.24;-0.19;0.34	13261;21001;24651;65056	1.06E+00;6.30E-01;4.09E-01;3.03E-01	12386;52791;56441;64181	5.49E-01;4.21E-01;3.77E-01;3.26E-01
NAA30	-0.376338	1.19364	4	CCTCTCGCCCGAGTGTACCC;AGGGCTTCTTAAGCTGCAGT;GATTGATTAGCCCCGAACTG;GGCGGGCGGAGAGTCGGCGA	-0.71;-0.66;-0.33;0.2	3432;4097;15305;56883	1.82E+00;1.61E+00;8.10E-01;5.36E-01	20559;62137;73345;74010	8.21E-01;7.45E-01;3.76E-01;7.87E-02
CDKN2C	-0.10703	0.614752	4	GAATGACAGCGAAACCAGTT;ACAAACTAGTAAGTTGCTCT;ATGCACAAAATGGATTTGGA;GCAAAGTCTGTAAAGTGTCC	-0.89;-0.35;0.26;0.55	1727;14262;60944;71850	1.08E+00;8.68E-01;3.82E-01;1.30E-01	5592;16498;63180;75715	7.73E-01;6.37E-01;3.98E-01;3.92E-02
GRIN1	-0.193226	0.850285	4	CAAAAGCCGTAGCAACACTG;CTGTCCTATGACAACAAGCG;CATGTCCATCTACTCGGACA;CGGGCAGGCAGACATGATCG	-0.29;-0.24;-0.21;-0.04	17691;21203;23019;37336	1.27E+00;1.13E+00;6.25E-01;3.77E-01	40106;54423;56239;59751	6.34E-01;5.82E-01;4.51E-01;3.77E-01
BRCC3	-0.166813	0.672641	4	GAGCGTGGTTGAGACAAACG;GCTCTGGAGAAATTTCTACT;TTTCCTTTGATAGACTGGCC;AGTAATGGGGCTGTGCATAG	-0.39;-0.38;-0.01;0.11	12190;12550;39948;50724	9.56E-01;7.35E-01;5.75E-01;4.24E-01	26718;37494;64892;65252	4.27E-01;4.19E-01;4.11E-01;2.98E-01
PARP10	0.0061741	0.557476	4	TTCAAGGCCTGTGTCCAACG;GGAGGGCCTAGACCTAGACG;CTGGAGAATGAGCGCCGCAG;AAGTCAGCTCGATGCCCATG	-0.71;0.07;0.32;0.35	3427;46838;63790;65470	8.11E-01;4.65E-01;4.04E-01;2.92E-01	11972;13652;30604;74015	8.98E-01;8.26E-01;4.28E-01;7.86E-02
B3GNT2	-0.170735	0.712896	4	CAACGCAGGGAACCAAACGG;CAAGTAATTCAGGATGTGAT;ACCTGACCTGAGGGTCACGT;GGTTCCAGTATGCCTCGGGA	-1.37;-0.2;0.35;0.53	366;24182;65209;71418	1.73E+00;5.58E-01;4.23E-01;1.41E-01	6024;12233;53260;77076	9.74E-01;6.13E-01;3.91E-01;8.21E-03
EEF2	-0.0862443	0.50449	4	GTAGAACCGACCTTTGTCGG;GGAGAAGTCGACATGCCCGG;AGACACGCTTCACTGATACC;GGACATCAAACTGGACAGCG	-0.78;-0.07;0.05;0.46	2636;34237;45126;69495	9.11E-01;4.81E-01;4.38E-01;1.88E-01	7947;32316;43205;74806	5.28E-01;5.13E-01;4.50E-01;6.01E-02
ARF1	-0.0786521	0.496907	4	AGGCTTCAACGTGGAAACCG;TGACAGAGAGCGTGTGAACG;TGGAAGTAGTGGCGCCACAG;CACCCAGCTTAAGCTTGTAG	-0.45;-0.19;0.14;0.18	9542;24629;53082;55864	5.67E-01;5.49E-01;4.79E-01;3.92E-01	21578;24360;52813;67900	5.54E-01;3.94E-01;3.78E-01;2.28E-01
SPIRE2	-0.0131554	0.654372	4	GGAGGTCCCCGGTATCCCGC;GCCGTGAGCGGATAAAGTCC;CAGGAAGAAGAGTCTCCGTG;TCTTCAGCTTCACTCCGCGG	-0.66;-0.54;0.11;1.05	4083;6629;50457;76449	1.43E+00;7.46E-01;4.14E-01;2.24E-02	993;26985;70813;73359	1.31E+00;5.82E-01;5.10E-01;9.41E-02
DEFB112	-0.138888	0.502334	2	TGGAAGTCATGTACAGCGAT;ACCATATCACCTTTAGTAGG	-0.27;-0.01	18789;40179	5.70E-01;4.35E-01	37263;58653	3.02E-01;2.41E-01
LRRN3	-0.0583091	0.49274	4	CCTATTAATAGAATACGAAG;AGAAATACCAGATAACGCCT;AGCTCTCAGGAGCTATAAGA;AAGGTTTACTGGAAAGTCTG	-0.44;-0.16;-0.11;0.48	10062;26935;30752;70060	8.21E-01;5.10E-01;4.66E-01;1.74E-01	7382;46690;50507;67380	5.49E-01;4.64E-01;4.13E-01;2.42E-01
PPP4C	-0.359214	1.10208	4	GATTGTCCGAATCTGATCCA;TGGATGTCGCCGCACACCTG;CGATCAGGATAGCGAACCTG;TGAGAGTCGCCAGATCACGC	-0.74;-0.53;-0.3;0.13	3047;6961;17208;52060	1.47E+00;1.40E+00;8.55E-01;6.90E-01	25382;60234;70481;74395	7.47E-01;5.67E-01;4.00E-01;6.97E-02
EXOSC6	0.262074	0.877748	4	TCGTCGGCCGCGTACAGCTG;GGCCTGTCGCGGGCCCGACA;GAGCAGGCGACCGCGCAGCG;GGGCGTGGAGATGTACGACC	-0.22;-0.05;0.47;0.84	22692;36261;69786;75521	5.39E-01;4.29E-01;3.83E-01;4.36E-02	1921;7656;41181;54750	1.32E+00;1.04E+00;6.02E-01;5.50E-01
MED4	0.505617	1.27676	4	AAATAATTAAGTATGCACAT;GTTGTTAATTCACCGAGATG;GTGGTAACAGCACACGAGAG;AACAGCTGTTTACCAAGCGA	0.0;0.16;0.18;1.69	41143;53909;55367;77280	6.60E-01;5.71E-01;3.80E-01;3.62E-03	162;22075;23533;36299	2.08E+00;1.32E+00;1.11E+00;6.03E-01
CCDC85C	-0.155469	0.714926	4	CGGCGCCGTGTGGCACGAGG;GTCGTCCAGGGACCGACGTG;CGGCAGCAGTACGTCCAGCG;GCCGCTGGTTCACGTCCTTG	-0.3;-0.24;-0.08;-0.0	16992;20676;33880;40718	1.12E+00;7.25E-01;6.39E-01;3.79E-01	36724;43562;56766;60450	5.60E-01;4.40E-01;4.30E-01;3.76E-01
ATP8B4	0.104615	0.693446	4	TCTCTGGCAGGAATTTGCAG;TCTCTTCTGACATTACAGTG;TCAACATAACAGAGACCATG;TTAGAAACTGCCATCAACAT	-0.02;-0.01;0.01;0.44	38830;39822;42233;68791	6.05E-01;5.30E-01;4.27E-01;2.06E-01	8651;35209;37620;38612	1.21E+00;6.27E-01;5.04E-01;4.33E-01
JAM2	-0.273084	0.945288	4	ATGTGACAAGAAGTGATGCG;GTTCCACTCAGAGCAGAAGA;ATCCAGCTCCTGAATACACA;GTCACAGCAGTAGAGTACCA	-0.48;-0.4;-0.2;-0.02	8575;11860;24203;38756	1.20E+00;1.08E+00;9.96E-01;5.07E-01	38686;53239;65582;68867	6.01E-01;5.58E-01;4.29E-01;2.04E-01
RNASE10	-0.253291	0.975881	4	ACCTCATCTTCACCGAGGAT;TGACTCACAGGACAAAGCTG;TGGGCTATGCAACTCTGACT;CTGGACCAAAATTCATTGAG	-0.39;-0.29;-0.28;-0.06	12284;17780;17991;35810	1.41E+00;1.34E+00;7.26E-01;4.23E-01	41632;59451;59662;65158	7.19E-01;6.72E-01;3.77E-01;3.00E-01
BSG	0.13322	0.666348	4	GTCGTCAGAACACATCAACG;GGATCGCAACCACCTGACCC;CATCTCCATCGACACGCTCG;GTGGACTCCGACGACCAGTG	-0.29;0.12;0.22;0.49	17353;50937;58463;70330	5.17E-01;3.78E-01;3.75E-01;1.67E-01	7112;18979;26505;60089	9.77E-01;6.87E-01;5.60E-01;4.41E-01
MGST1	0.132698	0.668673	4	TGCTACACAGTCTTCTGGAT;ACAGAGTAGAACGTGTACGC;GACCACTCAAGGAATACAGG;AGTGCAGGATGGCTGTAGAG	-0.34;0.14;0.19;0.54	14413;52903;56489;71641	5.51E-01;3.96E-01;3.77E-01;1.35E-01	5801;20953;24539;63029	1.06E+00;6.31E-01;6.25E-01;3.58E-01
PRAMEF10	-0.084868	0.632918	8	TTACCTAACTGATCGGGACA;CCTGGATGAGCTGCCCAGGG;GAGTCCAAGTCAGGAATGCA;ACCTTGCAAGCTGTCCTGAG;AGTTGTACGTGAGCGTCCAG;GTTCTTGACCATCTTCACCC;CCTGAGGGGACTTGATACAC;AGGGGTTCTTGAGGTACCTG	-0.64;-0.27;-0.2;-0.13;-0.07;0.19;0.21;0.24	4484;18555;23474;29520;34226;56355;58038;59524	9.14E-01;7.85E-01;6.64E-01;5.91E-01;5.75E-01;5.16E-01;5.11E-01;5.08E-01	17918;19404;21087;43216;47922;53968;58887;72958	6.37E-01;5.87E-01;5.51E-01;5.50E-01;5.33E-01;5.31E-01;5.07E-01;2.07E-01
OR10H1	0.0380731	0.531945	4	GACGGTGAGCAGGAAGGAGT;GCACATGGCAAGCAAAATGG;AACGTGCTCATGAGCCCGCG;GGTGTAGAGGATCTCGGAGA	-0.54;0.01;0.28;0.4	6756;42287;62003;67309	5.76E-01;4.33E-01;3.88E-01;2.44E-01	10133;15439;35155;70686	8.16E-01;6.90E-01;4.64E-01;1.59E-01
COX7A2	-0.347638	1.22703	4	TTGGTGGTGTTCAGTTGTGG;AGGTAGTTCCGGTTCCGGCG;ACCCCACCCTTTAGATACAG;CGATAAGCACTGCTTCCCGC	-0.61;-0.3;-0.27;-0.21	5136;17064;18536;22975	2.11E+00;1.38E+00;7.52E-01;6.66E-01	54467;58906;60378;72306	1.13E+00;7.01E-01;3.79E-01;1.19E-01
OSGEP	0.243767	0.850089	4	GAAACCATCGATATTGCAGT;CTGTGGAATAAGCCATTGGT;CCAACCGTGTTGTATGTGAG;GGCGTGACGTAAGTCCGCCG	-0.2;-0.16;0.45;0.89	23572;26803;69113;75803	5.15E-01;5.12E-01;3.87E-01;3.71E-02	1639;8329;50639;53870	1.26E+00;1.10E+00;6.31E-01;4.12E-01
GLG1	0.0316482	0.52088	4	GGTGTGCTTAGGGCACACGC;CAGACACGCCTACCGCACTG;TCCTGCTTGGTGGATCACCG;CATTCAAAGCTCGATCAATG	-0.38;-0.23;-0.05;0.8	12434;21329;36226;75187	6.62E-01;6.22E-01;4.20E-01;5.13E-02	2255;41216;56113;65008	9.72E-01;4.30E-01;3.78E-01;3.04E-01
MAP1LC3A	-0.357564	1.20851	4	CCATGTCAACATGAGCGAGT;CAGACCGGCCTTTCAAGCAG;GTGATCATCGAGCGCTACAA;CGCAGCCGACCGCTGTAAGG	-0.55;-0.48;-0.31;-0.09	6375;8435;16587;33005	1.51E+00;1.48E+00;1.25E+00;5.94E-01	44437;60855;69007;71067	7.70E-01;7.50E-01;5.11E-01;1.49E-01
DCAF4	0.148015	0.714846	4	CATGAACACCTTGAGCGTAG;ACGGAGACTCGTCATCACCG;AAATCGGTCGCTTGCCAAGG;TATTGACGAACAGTGATGCT	-0.23;-0.15;0.46;0.52	21441;27988;69353;71023	5.23E-01;4.95E-01;3.78E-01;1.50E-01	6419;8089;49454;56001	1.28E+00;5.92E-01;5.63E-01;4.24E-01
GFER	0.264029	0.78022	4	GACCTGGCGACCGACGCGCG;GTTTAGGGAGGACTGCCCGC;CCACGTCTTGAAGTCGACGC;CTCGGCGACAGGAGAATCGG	-0.4;-0.14;0.19;1.4	11833;29001;56067;77114	4.82E-01;4.30E-01;3.78E-01;7.35E-03	328;21375;48441;65609	1.78E+00;6.21E-01;4.36E-01;2.88E-01
LYPD4	-0.11617	0.670963	4	AGACCGGCAGACGCGACTGT;ACAGGACATACGAGGCAGAG;CAAGGTAGGAGATTTGCGCA;ATGGTGTGTAAGCTGCAAGA	-0.22;-0.18;-0.1;0.04	22669;25151;31779;44218	9.74E-01;7.88E-01;5.40E-01;3.83E-01	33224;45663;52291;54773	6.02E-01;4.96E-01;4.54E-01;3.98E-01
CPOX	-0.371408	1.06835	5	GATTCAAGTATGTTGGAGTG;CCCCGCGCCTGGTCCCAGTG;AGATGTTGCCTAAGACCTCG;GGGCACGGCTCGACGTCGAG;TGTAGTCCCAGCTACTTGGG	-1.3;-0.33;-0.3;-0.16;0.23	435;14972;17100;27371;58981	1.56E+00;1.30E+00;1.18E+00;7.07E-01;5.91E-01	18461;50071;60342;62470;77007	7.34E-01;6.37E-01;3.97E-01;3.88E-01;1.22E-02
BBS7	-0.164474	0.675954	4	AGACAGCTATGATGAAATCG;AGGGGTTATCAACACACCTC;ACTGTCTTAGCACTACACAA;GGTGCCAGGCAGATACTACA	-0.37;-0.34;-0.13;0.18	13228;14594;29105;55976	8.78E-01;8.53E-01;5.64E-01;4.09E-01	21466;48337;62848;64214	4.81E-01;3.95E-01;3.78E-01;3.25E-01
OR2L2	0.0199379	0.587439	5	CTGAATCCCACATCCAGTGA;TGACTTTAGCAGTTGCAGAA;AACCATCTTTGGAACAATGG;GCTAGCCTGCACAGACACTT;ATACGGATGGGATAGTGGAG	-0.4;-0.37;-0.22;0.37;0.71	11575;13187;22581;66412;74421	9.05E-01;7.81E-01;4.14E-01;4.08E-01;8.64E-02	3021;11030;54861;64255;65867	8.93E-01;7.79E-01;5.20E-01;3.94E-01;3.52E-01
DPH3	0.980136	3.02132	4	CATGGCAGTGTTTCATGACG;TTTGGAGAATGGGGAAGACG;TTTATAATGAGAGAGCAGCT;TATTTCTATCCCTGCCCATG	0.36;0.61;1.24;1.71	65750;72987;76901;77293	1.93E+00;1.75E+00;1.56E+00;3.32E-03	149;541;4455;11692	3.54E+00;3.28E+00;3.14E+00;2.12E+00
EIF4H	0.325002	1.14446	4	GAAGTCATCCCTGAAGCCTG;GGTAGCTCTCGAGAATCTAG;TCGCCCTGAACCGTATTGAA;GTCTCCCCTCCTAGGTCCCG	0.03;0.12;0.48;0.67	43667;50981;70121;73920	7.28E-01;5.52E-01;5.18E-01;8.08E-02	3522;7321;26461;33775	1.44E+00;1.36E+00;9.79E-01;8.01E-01
NEDD1	0.0950379	0.787328	4	ACTGTACCTGGTTACTACCA;AATGTGAATGCTGCTAGTGG;CATATTGAGCTGATTCCATG;GGCTGACACTCCTCTAACTG	-0.81;-0.51;-0.03;1.73	2308;7629;38041;77298	1.32E+00;9.63E-01;6.18E-01;3.21E-03	144;39401;69813;75134	2.13E+00;5.40E-01;4.26E-01;5.25E-02
CCDC70	0.160105	0.783809	4	GGAAAGCATGGATCTTGCCT;ACTGGGAGAGGATGCCGCCA;AATGGAAAAGTCTTTCAGGG;TATCCTCCTTCCAGAAAGTG	-0.36;0.18;0.4;0.42	13381;55636;67486;68309	6.10E-01;4.68E-01;4.08E-01;2.18E-01	9133;9956;21806;64061	1.19E+00;1.12E+00;4.90E-01;3.30E-01
THOC6	0.485038	1.85169	4	GCCGCCAGAAACTTCCCACA;ACTAAGCAGATGTCGATCGG;AGAGGAAAGTAAGAAGCCGG;CAAGGAGGTCCAGACGATCG	0.2;0.52;0.56;0.65	57028;71140;72127;73681	1.47E+00;1.27E+00;6.54E-01;8.65E-02	3761;5315;6302;20414	2.70E+00;2.32E+00;1.61E+00;7.76E-01
CCNT2	0.271796	0.868471	4	GAGTAGTGGAAATTGGCCCA;TCACATTTAGTATCCAGCAG;ATACGGTTTATCATCACACC;AATAATTCTAGAGTAACTGT	-0.14;-0.06;0.35;0.94	28591;35375;65190;76051	4.32E-01;4.31E-01;4.23E-01;3.15E-02	1391;12252;42067;48851	1.17E+00;9.73E-01;8.00E-01;5.33E-01
LYRM4	0.174572	0.744845	4	ACAAGTGTTATCTCTGTACC;AGATAACACTTGTGCGCGAC;TCTCTTGGCTTTATTCACTA;TTAGAACATATGCTGTCAGG	-0.08;-0.08;0.0;0.86	33622;34002;40938;75597	5.55E-01;5.02E-01;4.39E-01;4.19E-02	1845;36362;43440;43820	1.05E+00;9.89E-01;5.09E-01;4.29E-01
OR8D2	0.109747	0.613861	4	AGCAAGACAGAGTCAATAAG;CATTATGGAACAGACCCTGT;CATGCGGGTAGTATGGACTG;CTGAGAAAATAATACACTGG	-0.2;0.01;0.2;0.44	23623;42069;56774;68675	4.32E-01;3.88E-01;3.76E-01;2.09E-01	8767;20668;35373;53819	6.84E-01;6.39E-01;6.32E-01;5.01E-01
MPC1	-0.744962	2.77682	4	AGTCTCCAGAGATTATCAGT;TGTCAAAGAATAGCAACAGA;AGCAATGGGAAGACCCCAGT;GCGGCGCTCGTCACCTCATG	-0.9;-0.83;-0.73;-0.51	1674;2171;3134;7442	4.07E+00;3.59E+00;2.35E+00;1.09E+00	70000;74308;75271;75768	2.49E+00;2.04E+00;9.87E-01;3.79E-02
ELANE	-0.355312	1.14976	4	TGTCGTTGAGCAAGTTTACG;GGGACGCCGCCTGGGCAACG;CCCCGGCAGAAACGTCCGCG;CCGGCCCCCCACAATCTCCG	-0.66;-0.43;-0.37;0.04	4164;10525;12998;44198	1.80E+00;1.08E+00;9.74E-01;7.39E-01	33244;64444;66917;73278	9.32E-01;4.96E-01;4.55E-01;9.60E-02
PDE5A	-0.460562	1.41357	4	AATTAAGAATCATAGGGAAG;TGTTGCTGAAGGTTCAACAC;GGGGCACTGTTATCTGCACG;AAGAGAGCTACAGTCGTTAG	-0.81;-0.68;-0.31;-0.04	2338;3890;16176;36822	1.86E+00;1.54E+00;1.29E+00;9.58E-01	40620;61266;73552;75104	7.86E-01;7.64E-01;6.47E-01;5.32E-02
KBTBD8	0.276188	0.852666	4	TGATCATATACTTAGCACAT;ATGACATTTACATTGCAGGA;ACAGTTGACAGACATTGTAG;CCTGTGACTATATCTAGACA	-0.22;-0.01;0.33;1.0	22479;39924;64656;76282	4.27E-01;4.15E-01;3.82E-01;2.62E-02	1160;12786;37518;54963	1.24E+00;9.43E-01;6.30E-01;5.96E-01
FGG	-0.119601	0.627492	4	CATCCCATATGCATTAAGAG;ATTTGCACCGTGTCTTTGCA;TTATCAAACCAAAGTAGACA;AATAAGGGAGCTAAACAGAG	-0.27;-0.21;-0.08;0.09	18824;23050;33270;48552	8.11E-01;7.43E-01;5.81E-01;3.75E-01	28890;44172;54392;58618	4.84E-01;4.43E-01;4.34E-01;3.85E-01
MED25	0.375965	1.5705	4	CAGATGTGAGCCAGGACCCG;GGGAGCGTGACATTGTACGT;AGTTGTGCATCCAGAGTACG;TATCCATACCTGGTACTGCG	0.27;0.33;0.44;0.47	61140;64530;68800;69678	1.53E+00;9.36E-01;5.04E-01;1.84E-01	7764;8642;12912;16302	2.71E+00;1.81E+00;1.23E+00;5.34E-01
SAMD9L	-0.0887011	0.600093	4	TCATATACACTAGTACACCC;ACTCACATATTTATCAACGA;AAGACAAGACAACTAACATG;TGTATGAATTCACGCACCAA	-0.89;0.11;0.18;0.25	1754;50278;55581;60070	1.07E+00;5.07E-01;4.41E-01;3.79E-01	17372;21861;27164;75688	9.50E-01;6.09E-01;3.78E-01;3.98E-02
SOBP	-0.127347	0.607244	4	TGTGCCTGGTGCCAGAAAGT;CCGGTAGGGGCACGATCACG;GCCAAAACCAAAATTACCCG;CCCATGGTGATGACCAACCG	-0.34;-0.31;-0.13;0.27	14437;16610;29826;61101	8.52E-01;7.69E-01;4.12E-01;3.96E-01	16341;47616;60832;63005	4.73E-01;3.82E-01;3.81E-01;3.58E-01
TMCO3	-0.0432598	0.505661	4	GCGCCCGCCTGTATGAGAGT;CGTGTGATCAAACTGCACCG;TAAAGTGGTGATCTGCACGT;ATTAACAGTGTCATGTAACA	-0.55;-0.35;0.25;0.47	6578;14084;60439;69733	8.77E-01;5.84E-01;3.79E-01;1.82E-01	7709;17003;63358;70864	7.54E-01;5.37E-01;4.00E-01;1.54E-01
PDE8B	0.116692	0.671258	4	CCAACAAGATCACTGGTGTG;ACACTCGCGAAACCACTGCG;AGTAATTGAGAGATACAAGG;CGGGGCATTTACCTTCACGC	-0.56;0.14;0.24;0.65	6224;52572;59715;73563	6.02E-01;5.45E-01;3.77E-01;8.92E-02	3879;17727;24870;71218	1.05E+00;7.65E-01;7.28E-01;1.46E-01
ACOT2	-0.00290263	0.562438	4	GGTACAGCCGGGACGCTCGA;GCTCGCCAAGAGTGTCGGCG;AGATCATTAGGGTTCCTGCT;CTACTTGCTCAGTCATCCCG	-0.11;-0.06;-0.02;0.17	31547;35359;39338;54994	5.95E-01;5.88E-01;4.70E-01;4.33E-01	22448;38104;42083;45895	9.09E-01;5.33E-01;4.26E-01;3.82E-01
UCN3	-0.103574	0.690638	4	TTGGGACACGTATCTGTACC;TTGGCTTTGTAGAACTTGTG;GTGTCCCAAGCACAGCCCAG;TGAGGCTGAGAAGGGCCAGT	-0.17;-0.15;-0.12;0.02	26544;27671;30524;42940	1.02E+00;8.29E-01;5.00E-01;4.10E-01	34502;46918;49771;50898	7.29E-01;5.17E-01;4.66E-01;4.21E-01
MYPN	-0.284407	1.07273	4	GCACTCCTCAAACTATTCAG;TCTGCACTCACTGACCATTG;CCCCAAACCCAAACTCGAGG;CATTATCCCTGGTATCCGCA	-0.39;-0.37;-0.25;-0.13	11982;13153;20250;29735	1.66E+00;1.28E+00;9.23E-01;4.27E-01	47707;57192;64289;65460	8.55E-01;6.50E-01;4.10E-01;2.92E-01
NKX2-1	0.0582567	0.563939	4	CGCCGCCTACCACATGACGG;GCGAGCGGCATGAACATGAG;GGTTGGCGCCGTACCATCCG;CAAGCAACAGAAGTACCTGT	-0.21;-0.01;0.19;0.26	22980;39787;56679;60878	4.27E-01;4.18E-01;3.84E-01;3.76E-01	16564;20763;37655;54462	6.36E-01;6.27E-01;6.12E-01;3.81E-01
VWA3A	-0.0660011	0.49612	4	CAGGAGACACATACGCGATG;TTAGGCAAGAGGCTTATGAG;CACAGCCGCCGCCTACAAGG;AGTATCATCGACCATCCATG	-0.35;-0.1;-0.07;0.26	13934;32109;34363;60801	7.11E-01;4.52E-01;4.20E-01;4.01E-01	16641;43079;45333;63508	4.78E-01;4.37E-01;3.81E-01;3.45E-01
CLEC2B	-0.0611883	0.513286	4	GTTGTCAATTATAGTTAGGT;GGAAACCAATCCAATCATAG;ATAAATGCAGTTCTGATCAC;GAATCTCGAGTTAGTTTAAC	-0.49;0.04;0.04;0.17	8165;44279;44664;54805	6.01E-01;5.20E-01;4.88E-01;4.44E-01	22637;32778;33163;69277	7.46E-01;4.47E-01;3.83E-01;1.94E-01
KLHL9	-0.276139	0.885345	4	ATTGCTTTGTGATGTGACCC;GTAACGGGGAGCATCCATTG;GATGTGCATTAAGCTTCATG;TTGCAGCATAATCCATCCGA	-0.66;-0.34;-0.26;0.15	4229;14539;19650;53567	1.31E+00;8.55E-01;7.34E-01;6.40E-01	23875;57792;62903;73213	6.67E-01;3.95E-01;3.89E-01;9.75E-02
PIK3CB	-0.0129452	0.43834	4	TAAAACCATCGTAAGCTCAG;TGTAGCGTGGGTAAATACGA;AAAAATGCGCAAATTCAGCG;AAAGAGCACTTGGTAATCGG	-0.31;-0.1;0.09;0.27	16136;31908;48897;61462	4.53E-01;4.30E-01;4.01E-01;3.84E-01	15980;28545;45534;61306	4.88E-01;4.75E-01;4.06E-01;3.84E-01
MIS18BP1	0.171534	0.768606	4	ACAATCAAAATCGTAAGTGG;TCAATCAACTATGCTAACAG;GACTTCATATAACAATACCT;ACAGTAATGTAATTATAGAG	-0.02;-0.01;0.11;0.6	39195;40164;50721;72785	6.13E-01;4.27E-01;4.11E-01;1.08E-01	4657;26721;37278;38247	1.23E+00;7.00E-01;6.36E-01;5.14E-01
THEMIS2	-0.301197	0.966895	4	GGTAGAAGGGATCTTGACAA;CTGGCTGGAAAGCACCTAGG;GCTCCTTGCAAAAAGGCCAG;CCCACAGAGCTATGAAACCC	-0.79;-0.19;-0.12;-0.1	2526;24432;29986;31914	1.54E+00;9.28E-01;8.47E-01;5.53E-01	45528;47456;53010;74916	7.84E-01;4.71E-01;3.93E-01;5.76E-02
NECAP2	0.193568	0.689837	4	AATAAACGCCCGTCGCCCTG;TGAAGTCAAAGGCATCACCT;CCACGGTTGGTAGCCCGCGG;GATGGCCTACATCAAGCTGG	-0.35;-0.02;0.09;1.06	14159;38617;48499;76493	4.35E-01;4.26E-01;3.99E-01;2.14E-02	949;28943;38825;63283	1.33E+00;6.00E-01;4.83E-01;3.51E-01
CREB3L1	-0.0583509	0.542549	4	ACACAAACTGTGCTCCATCA;AAGCGGACCCTGATTGCTGA;CATACTCCTTCTTCTTACGA;CCAGTTCCATGTCCAATAGA	-0.86;-0.16;-0.01;0.8	1985;26657;39638;75217	1.02E+00;5.82E-01;5.15E-01;5.06E-02	2225;37804;50785;75457	9.78E-01;4.26E-01;4.11E-01;4.51E-02
ZBTB14	-0.0139635	0.464275	4	GTGAAAGATGAACAGACACC;TGATGATGTAGAGGAAATCG;CTAAATGAACAACGCCTGGA;TTCCTGAACCCTGAGCGTTG	-0.28;-0.22;0.19;0.25	18498;22392;56154;60290	5.96E-01;4.35E-01;3.78E-01;3.75E-01	17152;21288;55050;58944	6.23E-01;4.74E-01;3.81E-01;3.79E-01
CABP2	-0.24337	0.840801	4	GGCCGTACATACGAGTTGGG;GAGTTTGACCGAGACCGGGA;GATCTCGATGAGCTCCATCT;TGGCTCGGCTCCCCACCAAG	-0.53;-0.34;-0.08;-0.03	7071;14724;33730;38260	1.22E+00;8.47E-01;7.29E-01;5.62E-01	39182;43712;62718;70371	6.13E-01;4.41E-01;3.94E-01;1.66E-01
LHX3	0.112776	0.626003	4	ACAAGGACAGCGTTCAGGAG;TGCAGTAAACGCTCTCCCCT;TTGCCTGCGTCGTGTGCAAG;TTGGCGGTGATGGTCGTGCG	-0.29;0.08;0.21;0.45	17399;48309;58004;69029	4.81E-01;3.78E-01;3.75E-01;2.00E-01	8413;19438;29133;60043	8.77E-01;6.74E-01;5.12E-01;4.42E-01
ELK3	0.304738	1.17531	4	AAACCGACAAGCACGTCACC;CGCAACGAATACATCCACTC;CCTGCGATACTATTATGACA;GAAGATGGATCCTCACGCGG	0.12;0.14;0.4;0.56	51216;52759;67412;72034	9.88E-01;5.48E-01;4.66E-01;1.26E-01	5408;10030;24683;26226	1.88E+00;1.12E+00;1.05E+00;6.48E-01
MYCBPAP	0.164917	0.823477	4	GACCTACAGACGGATCCAGG;TGTGGTCAATAATGGCACCG;GGTGTACCGGAGTAGTCCAG;TGCTAGGATTACCAGCCCAG	-0.13;0.2;0.27;0.32	29225;57031;61554;63892	6.46E-01;4.38E-01;3.85E-01;3.34E-01	13550;15888;20411;48217	1.27E+00;8.23E-01;7.97E-01;4.06E-01
FANCB	-0.134295	0.594361	4	ACCACACTGCTGTAAGCAGG;GCTTCCAATCCTATTTCACA;GTTCAACTTATGGATTCAGG;TTTCTATCACAATGTAAGGG	-0.45;-0.16;-0.03;0.1	9624;27281;38365;49269	7.86E-01;6.10E-01;5.05E-01;4.76E-01	28173;39077;50161;67818	4.26E-01;4.26E-01;4.17E-01;2.31E-01
OGFR	0.136088	0.699448	4	TGTGGGCCAGAGCATAGCAA;AGGAGTGATTGTCCTCAAGG;CCCCAGACGAACTTGCAGCG;CAGAAACTGGCGAGCCACGA	-0.35;0.13;0.33;0.44	14043;52040;64301;68762	5.35E-01;4.11E-01;4.00E-01;2.06E-01	8680;13141;25402;63399	1.02E+00;9.24E-01;5.03E-01;3.48E-01
NDUFS1	-0.208835	0.768472	4	TAGAGGTTAGGGCACCTACA;TTGATGTCCTCATGCATACG;TGTGCCATGCCAGTAATGAA;ACTTACACATATGACCACCT	-0.68;-0.5;-0.11;0.45	3882;7846;31082;69196	1.30E+00;8.10E-01;7.65E-01;1.96E-01	8246;46360;69596;73560	5.31E-01;5.17E-01;4.60E-01;8.93E-02
GPLD1	-0.0688041	0.530175	4	TGGGCGTGTTAACTACAGAG;CCAGGTCATTGCCGTAGATG;GGTGCCGTGTATGTCTACTT;GTGCCAGTCAAAGATCTACT	-0.24;-0.18;-0.08;0.23	20692;25511;33543;58862	7.35E-01;5.33E-01;4.77E-01;3.76E-01	18580;43899;51931;56750	5.40E-01;4.42E-01;4.01E-01;3.75E-01
RAD54L2	0.489534	1.87846	4	AGTCATCATTGATCTAGATG;GTTCCTTTACGATAACCTAG;TGAAGGCTCAGACTGAGATG;ACAAGGCGATAGATGTAACA	0.2;0.54;0.57;0.65	56978;71629;72237;73600	1.54E+00;1.27E+00;6.61E-01;8.84E-02	3842;5205;5813;20464	2.81E+00;2.31E+00;1.63E+00;7.69E-01
FER	0.0267418	0.515256	4	CAGAACATGTATCGATTCGA;GATAACCAGTCTTGTCACAG;TTATGTCAGCAACGTATCCA;GTATGTATTGGCGTTGAAAG	-0.4;-0.01;0.26;0.26	11698;40294;60544;60556	4.32E-01;4.27E-01;4.27E-01;3.80E-01	16886;16898;37148;65744	7.58E-01;6.39E-01;3.80E-01;2.84E-01
PROX1	0.0600066	0.538132	4	GAGATGTGCGAGCTAGACCC;GCCTGTACTAGAGAGACCGC;CCAAACTCCTTACAACCGGA;CGGGTTGAGAATATAATTCG	-0.19;-0.12;0.03;0.51	24722;30639;43905;70899	5.01E-01;4.65E-01;3.95E-01;1.53E-01	6543;33537;46803;52720	6.68E-01;5.86E-01;4.57E-01;4.42E-01
RHOQ	-0.0362314	0.604401	4	TCCGAGGCTTACCTGCGTAG;AGACGGTCATAGTCTTCCTG;GAAGCATATAAGGAAGACAT;TGCCAACGACGCCTTCCCGG	-1.16;0.06;0.09;0.86	653;46410;48743;75615	1.48E+00;4.61E-01;4.32E-01;4.15E-02	1827;28699;31032;76789	1.06E+00;8.12E-01;4.86E-01;1.47E-02
WDR35	0.104185	0.597182	4	AAAACGGGCTTATCATTGTG;GTCCGCAGACCATGTTACAT;GCTCGAGTAACGGACAGTAC;TGAAAGAACGTATCTCGAGA	-0.26;-0.01;-0.0;0.69	19362;40346;40578;74105	5.62E-01;4.27E-01;3.75E-01;7.65E-02	3337;36864;37096;58080	8.21E-01;6.40E-01;5.00E-01;4.28E-01
TPPP	-0.197495	0.711156	4	CCGGCGCTTTGCCGTGCACG;GAACGTGACCGTCACTGACG;AGGCTGTCGCTGGAATCGGA;TGGCTGCCCGGTCCTTCGAG	-0.49;-0.29;-0.13;0.11	8352;17720;29532;50587	8.63E-01;7.40E-01;7.29E-01;5.14E-01	26855;47910;59722;69090	4.76E-01;4.13E-01;3.77E-01;1.98E-01
SCAPER	0.0736604	0.58829	4	TTGCGAATCAGATCAGAGTG;AAGCTGCTGAGCTAAGCAGT;AAACACACTCTGTATCAATG;AATTGCTAGATCAACGACGC	-0.49;-0.1;0.41;0.47	8292;32032;67666;69901	5.16E-01;4.73E-01;4.52E-01;1.78E-01	7541;9776;45410;69150	1.14E+00;5.43E-01;4.77E-01;1.97E-01
BRAP	1.31319	4.58566	4	AGATAACTATGTTCATCGAC;TCACATCTGTCATTTCTCGA;GCGGCCACATAGGATGTGGA;TGTGGTTACATAACGTTGTG	0.92;1.04;1.53;1.76	75933;76440;77207;77310	4.54E+00;3.01E+00;1.92E+00;2.94E-03	132;235;1002;1509	6.84E+00;5.07E+00;4.26E+00;2.17E+00
PRAMEF5	0.214201	1.26009	10	TATTGTGAGGACCTTTAACG;TTTGGAGGCAGCACAGCTTG;ACGAGGTCTTCAGACAGCTG;CCTCACCTGCCTCCTTCTAT;CAAGGGGTTCATCCCAGGTG;GTAGCGAGAGACATCCATGT;GAAGCTCGTTCTCTCCCACA;TCTGCTTGACCCATAGAAGG;GGTGCTTCCTCAATGCCAAG;CGTAGCGAGAGACATCCATG	-0.06;-0.05;-0.0;0.07;0.1;0.14;0.17;0.39;0.42;0.96	35094;36686;40621;47355;50023;52896;55130;66921;68023;76130	1.70E+00;1.23E+00;1.02E+00;9.96E-01;8.02E-01;6.67E-01;5.88E-01;5.75E-01;4.22E-01;7.42E-02	1312;9419;10521;22312;24546;27419;30087;36821;40756;42348	2.62E+00;1.83E+00;1.49E+00;1.44E+00;1.14E+00;9.65E-01;9.21E-01;8.38E-01;7.25E-01;6.27E-01
C15orf39	0.075397	0.563868	4	GCCATACCGGTAGAGTACAA;TGGGCTCTCAACTTGTCTGG;TCAGGGAGTAAACCCCTAAG;GGTACACAGGTCCTTACCCT	-0.21;-0.03;0.19;0.35	23042;37699;56585;65523	4.27E-01;3.85E-01;3.76E-01;2.90E-01	11919;20857;39743;54400	6.34E-01;6.14E-01;5.80E-01;4.28E-01
PARVA	-0.291946	0.93589	4	TGACTGGATTAATGATGTGT;GGAGAATGAGGTGCGAACAA;CTGGGAGTCGAATTGGTGCG;TTCCACTTGATGCTCCTGGG	-0.64;-0.64;-0.0;0.11	4449;4568;40550;50822	1.73E+00;7.32E-01;7.16E-01;5.63E-01	26620;36892;72874;72993	7.06E-01;4.28E-01;4.10E-01;1.03E-01
TMPRSS3	-0.0352597	0.504322	4	CCTACCTCACATATACTGAG;GCAGCAGTGATGATCCACAG;AGTCTCGGATTGCAAAGACG;TGGGGCTGGATTGTCCAACA	-0.23;-0.06;-0.05;0.19	21792;35812;36061;56707	6.66E-01;5.41E-01;4.31E-01;3.79E-01	20735;41381;41630;55650	5.74E-01;5.42E-01;4.30E-01;3.76E-01
RNF167	-0.190848	0.707546	4	AAAGACTGACCCATTGACCG;TGGATACAACGAGCTATCTG;TTCCAATGAACTTCTGAACA;CCTACACATGACTATCAGAA	-0.48;-0.23;-0.17;0.11	8412;21680;26595;50806	9.73E-01;7.32E-01;6.13E-01;5.12E-01	26636;50847;55762;69030	5.16E-01;4.11E-01;3.79E-01;2.00E-01
FNTB	0.244028	1.11559	8	AGTAGAAGAAAAGATCCAAG;ACTCTGTAGCCACTATCTGG;CACAGAAGGTATAGCCACCA;TCTCATGCATGTCGGAGGTG;TCGGGCCTCAGACTGTACAG;CAGCTTACCTTGGTACAAGG;AGGATCCAATAGCAGAGCCA;ACAGAAGGTATAGCCACCAT	-0.4;-0.14;-0.1;0.0;0.4;0.45;0.81;0.92	11795;28671;32389;41021;67519;69014;75340;75946	1.23E+00;7.80E-01;7.47E-01;6.21E-01;5.69E-01;5.64E-01;4.17E-01;6.77E-02	1496;2102;8428;9923;36595;45053;48771;65647	1.96E+00;1.76E+00;1.39E+00;9.34E-01;8.70E-01;7.22E-01;7.13E-01;5.74E-01
DYNLRB2	0.348398	1.27806	4	TCAACAACTGTTCAATATGC;TATTCCCATCCGAACAACCT;GAGGATCCAGAGTCATAAAG;AGGTGGAGGAAACCTTAAAG	0.09;0.24;0.42;0.64	49190;59699;68177;73431	9.09E-01;7.28E-01;4.86E-01;9.24E-02	4011;9265;17743;28253	1.75E+00;1.43E+00;1.18E+00;7.53E-01
PNMA3	-0.0779844	0.596686	4	CCTGAAACGAGTCTTAAGTG;CATCAAAGGCCAGTGCACCT;GTTGTGTAAAGCCTATCAGG;AAAACCCCGTAACTCAGATG	-0.34;-0.0;0.01;0.02	14591;40594;42290;42686	1.03E+00;5.29E-01;4.28E-01;3.95E-01	34756;35152;36848;62851	6.46E-01;5.22E-01;4.33E-01;3.63E-01
ZBTB17	0.746209	2.25709	4	CTCCGAGCTCTCGGACAAAG;GCACCTTCGGATCCACAGCG;GTGGCGCTTGAGGTTGCCCG;GGAAGGAGTTCACGCACACG	0.16;0.43;0.99;1.4	54492;68571;76261;77111	1.24E+00;1.21E+00;1.14E+00;7.42E-03	331;1181;8871;22950	2.87E+00;2.27E+00;2.11E+00;1.77E+00
NOTCH3	0.149208	0.717929	4	CACGCTGTGTGATCGCAACG;GACACCGATGTCTCAATGGG;GGTTGGTGCAGATACCATGA;GACAGGACAGTCTGACAGCG	-0.13;0.11;0.11;0.51	29280;50332;50473;70857	5.08E-01;4.39E-01;4.14E-01;1.54E-01	6585;26969;27110;48162	9.53E-01;8.25E-01;5.84E-01;5.10E-01
CD37	-0.214478	0.730287	4	CCAGATCTGCAGAGGCACGA;CATCCTGAGAGGTAACGGGT;TGAGGGCCCCCACACAACCC;TTTGCCACACAGATCACCCT	-0.71;-0.37;-0.14;0.36	3482;12914;28452;65966	9.36E-01;9.01E-01;8.05E-01;2.79E-01	11476;48990;64528;73960	4.89E-01;4.36E-01;4.14E-01;7.99E-02
DPYS	-0.032941	0.446644	4	GCCTTCATGTGGCAGTGACG;GTGATGATCTAACCACAACA;AAATGGAGACTTAATTGCAG;ATCACATGCACAATGTAGAG	-0.32;-0.15;0.12;0.21	15565;28202;51498;57989	5.03E-01;4.93E-01;4.04E-01;3.87E-01	19453;25944;49240;61877	5.26E-01;4.27E-01;3.90E-01;3.75E-01
ZNF674	-0.0127045	0.58025	5	CTTTATGAAGATTATAATGG;CCTCACCCACGGACACCAGG;ACTCCCTAAATATTATTCAT;TTCCCATGTTCACTGCACTG;AGTCCTGGATGGCAGATGGA	-0.28;-0.03;0.04;0.08;0.13	18219;38410;44085;47595;52148	8.59E-01;5.61E-01;5.02E-01;4.66E-01;3.95E-01	25294;29847;33357;39032;59223	7.96E-01;5.87E-01;5.82E-01;4.74E-01;4.62E-01
MAPK8IP2	0.218762	0.84654	4	CCAACAGCGAGTACGAGTCG;GCGTGATGGTGTCACGCGTG;GACTCCCTAAACAACAACGG;CGCGTCGCTGGTGTACGACG	-0.53;0.11;0.43;0.86	7064;50551;68416;75642	5.62E-01;5.11E-01;4.93E-01;4.08E-02	1800;9026;26891;70378	1.20E+00;1.06E+00;9.61E-01;1.66E-01
MRPS10	-0.0271737	0.475061	4	AAAGGATTTGACCAAACCTG;GGCAATACAGCCAAAAATGG;GACCTTTCACCAAAACCGAG;GCCAATCCAGTACCTGCCAG	-0.31;-0.03;0.09;0.14	16435;37914;48776;52959	6.60E-01;4.32E-01;4.26E-01;3.82E-01	24483;28666;39528;61007	5.84E-01;4.87E-01;4.14E-01;3.93E-01
TRPC7	-0.31006	0.919285	4	CAAGGGCTATGTGCGCATCG;ATGAGTGCACCGAGAAACAG;AGGCTATGGCGAGAAAAGGG;GTGAAGTATGCCACTTCCGG	-0.81;-0.54;-0.1;0.21	2346;6732;31699;57820	1.42E+00;9.57E-01;7.90E-01;5.08E-01	19622;45743;70710;75096	5.77E-01;4.55E-01;3.75E-01;5.34E-02
KPNB1	0.526288	1.50444	4	AGCTCCTAGAGACTACAGAC;ATCTTGGCAAATATAACCGA;CACACAGTGTCCAGATACGA;TATCTCGAACAACTACACTG	-0.08;0.05;0.95;1.18	34040;45361;76078;76796	1.18E+00;5.09E-01;4.52E-01;1.45E-02	646;1364;32081;43402	2.75E+00;1.49E+00;1.01E+00;7.78E-01
IREB2	-0.0820084	0.535472	4	CTCTTCCCAGACAGTGTAGT;GTAATACTCCACTTGAACTG;TTAATGTCACATTGTCAACA;AATTCGGCAGAAATCGAGAG	-0.39;-0.19;-0.15;0.41	12170;24450;27687;67659	9.30E-01;5.53E-01;4.24E-01;2.35E-01	9783;49755;52992;65272	5.00E-01;4.72E-01;3.93E-01;2.97E-01
KCNK2	0.0681254	0.5786	4	ATGTGTTTGAATATGATCGC;ATCTCACCACGCACAGAAGG;CAGCTCCGTCGAATTGACAC;GACAACCACCAGGAATATCG	-0.24;-0.01;0.26;0.27	20818;39551;60770;61219	4.26E-01;4.08E-01;3.81E-01;3.76E-01	16223;16672;37891;56624	7.66E-01;6.21E-01;5.44E-01;3.83E-01
PGBD2	0.052771	0.648802	4	TGCAAGTGATAGGTTTGCCA;GTGAGTACTTTGGGCACCGG;GACAGGAGCTTGGATCTAGG;AGCCAAGAGCTGAGTCCCGT	-0.6;-0.25;0.52;0.53	5337;20484;71238;71341	6.53E-01;6.44E-01;6.03E-01;1.43E-01	6101;6204;56958;72105	1.49E+00;6.08E-01;3.76E-01;1.24E-01
CORO1A	-0.206204	0.690204	4	GCCACAGAGGTAGACGATGT;GTGCCTTTAGACTGGACGTG;GTGCAGTGTTCGTGTCGGAG;CCCAGACACGATCTACAGTG	-0.66;-0.21;-0.12;0.17	4137;22792;30295;54957	8.36E-01;7.42E-01;5.96E-01;5.87E-01	22485;47147;54650;73305	4.68E-01;3.83E-01;3.82E-01;9.54E-02
MDFIC	0.164244	0.984696	4	TGAAAGTTTGCGATTATCTG;ATTTGGGGAAATCCTTCGGA;AAGATAAAGAACGGCCACAC;CCCCGGTGGCCTGACGACGG	0.13;0.13;0.18;0.22	51782;52323;55637;58105	1.01E+00;5.40E-01;4.99E-01;3.79E-01	19337;21805;25119;25660	1.92E+00;1.04E+00;6.10E-01;3.75E-01
KRT82	-0.0424428	0.446939	4	AACATCGAGCCCATCTTCGA;ACCGACTGGGAGCCACCTGT;AGATAGACCCGACTGTGCAG;TCTCGTTCTTACGGTTGCGG	-0.48;-0.23;0.03;0.52	8419;21434;43493;71060	6.19E-01;5.12E-01;5.08E-01;1.49E-01	6382;33949;56008;69023	5.94E-01;4.39E-01;3.78E-01;2.00E-01
PYCR2	0.0635806	0.539227	4	CGTGCAAGCCAGACACATCG;CTGCATGACCAACACACCTG;GCGCCTGGCAATCCAACTCG;ACCCTGAGCGCGGACACCGT	-0.27;-0.12;0.26;0.39	18935;29911;60806;66918	4.72E-01;3.81E-01;3.75E-01;2.54E-01	10524;16636;47531;58507	7.68E-01;4.87E-01;4.55E-01;4.47E-01
PCOLCE2	0.0459428	0.496334	4	ACACACAAGTGACTCCTGCA;GGGGTCGCGTTACCTCTCTG;GAAGGGGATCAGTATTGTGG;ATAGGTGCTACTTACGCAGG	-0.33;-0.02;0.12;0.42	15194;38723;50968;68187	4.26E-01;4.09E-01;3.90E-01;2.21E-01	9255;26474;38719;62248	6.02E-01;5.18E-01;4.86E-01;3.79E-01
MYSM1	0.102074	0.609478	4	ATGGTGTTATCCAAGGTCCA;CAAGCTCAGAAATTACACTG;GAGATGTTAATTGTATTGGA;TGGCGCCCCTCAAAAAACTC	-0.19;0.04;0.11;0.45	24779;44168;50098;69310	4.43E-01;4.18E-01;3.95E-01;1.93E-01	8132;27344;33274;52663	7.42E-01;6.70E-01;5.21E-01;5.04E-01
ARHGDIG	0.02959	0.475852	4	GGAGCCTGGCCAAGTACAAG;TCCAACACCTCGTCCACTGC;GGCCGCTGACAATCTCCCTG;ACCTGTGAGATCCATGACGA	-0.49;-0.02;0.13;0.5	8331;38779;52030;70487	5.14E-01;4.26E-01;4.00E-01;1.63E-01	6955;25412;38663;69111	6.03E-01;5.67E-01;5.35E-01;1.98E-01
SSMEM1	-0.14021	0.628446	4	CCCTGTAACCAACTCAGAAG;CCAACATGACAGTGATACTA;TGCTGGAAGGATGACTCTTG;ATCCTGAACAAAGACGAGCC	-0.67;-0.44;0.08;0.47	3921;9791;48223;69874	1.14E+00;7.61E-01;4.38E-01;1.79E-01	7568;29219;67651;73521	5.42E-01;4.80E-01;4.72E-01;9.02E-02
PTCD1	-0.260085	1.086	8	TTTGCGGAATAGTCTCCGGG;CTGCAAGAAGTACCAGTACG;GCAAACACCTGATCAAGGAA;CCCCAGGAAATCATCCACAA;CATGCAGCATGGCTGACATG;GCAGGATGAACAGTCCCATG;GGGAGGAGTATTTGTCAGAG;CAGGAGCGTCAGGAAAACAC	-0.89;-0.68;-0.44;-0.25;-0.14;-0.07;-0.06;0.46	1722;3835;9851;19904;28752;34638;35143;69512	1.76E+00;1.30E+00;1.23E+00;1.16E+00;1.03E+00;1.01E+00;8.18E-01;3.75E-01	7930;42299;42804;48690;57538;67591;73607;75720	1.14E+00;7.71E-01;6.98E-01;6.82E-01;6.67E-01;5.57E-01;4.15E-01;7.81E-02
C10orf55	-0.0650375	0.486853	4	GGGCCAGTTTACCCTCACCC;GTATCCACCCCTACAACAGT;TGCCCTGGAAGAGATTCGGG;CTGGTAGATGAAGCTTGCTT	-0.36;-0.31;0.06;0.36	13718;16194;45829;65596	7.85E-01;4.71E-01;4.04E-01;2.88E-01	11846;31613;61248;63724	4.56E-01;4.30E-01;3.83E-01;3.39E-01
TSC22D2	-1.2753	4.75376	4	AGCGGAGAGCCCTATAGACG;TGTGTCACAGCTACCCCCGT;GCCAGGGTTACATTCGTCGG;CCCGGACGAGTCACGCACAG	-1.47;-1.38;-1.27;-0.99	293;359;470;1200	7.24E+00;6.05E+00;3.89E+00;1.82E+00	76242;76972;77083;77149	4.84E+00;3.66E+00;1.74E+00;6.56E-03
OR4M2	0.143582	0.701952	4	CAACAGGAAATACATAGGAG;GAAGTCTATGAGCATTTCAG;CATTCATTCTATCATACAGG;TGGCCTATCCCAGACTCCAG	-0.08;-0.0;0.05;0.61	33914;40464;44991;72984	5.07E-01;4.83E-01;4.28E-01;1.03E-01	4458;32451;36978;43528	1.00E+00;7.15E-01;6.43E-01;4.49E-01
ZCCHC10	0.131759	0.701136	4	CATTGGACTTATGAATGCAC;CCATGCATCGGCTAATAGCC;ACAGATTATTATTGCAACAA;AATACCTACATAGGCCCTCA	-0.23;-0.16;-0.14;1.05	21877;27340;28236;76476	9.09E-01;5.04E-01;3.79E-01;2.18E-02	966;49206;50102;55565	1.32E+00;5.77E-01;4.92E-01;4.17E-01
CUTC	-0.334686	1.24251	4	CTGCCAGTCACTTTCCACCG;CAACACGCGTTCAAATCCCA;TATGTTCTGGTTTATCAGAG;TTTGTGATGATTCGGCCACG	-0.44;-0.39;-0.39;-0.12	10175;11986;12068;30389	1.89E+00;1.63E+00;9.89E-01;4.63E-01	47053;65374;65456;67267	9.84E-01;8.33E-01;4.27E-01;2.45E-01
ZDHHC15	-0.22367	0.765315	4	TGGAACTTAGAGCGAACACT;GAATCAAACAGACATACCAA;AGTAGGACCAGAGCACGACG;AGACTGTCGTAGCAATGTAC	-0.65;-0.16;-0.1;0.02	4365;26947;31655;42637	1.04E+00;7.92E-01;7.22E-01;5.10E-01	34805;45787;50495;73077	5.23E-01;4.55E-01;4.14E-01;1.01E-01
HIP1R	-0.250143	0.823756	4	GTCCAAACGTCTGATCGAAG;CATTCACCAGCTGTCCGTAG;AGTACCTGTGAAACTGCTCG;GAGCAGTTCGCAGTGTTGCG	-0.65;-0.21;-0.2;0.06	4339;23016;24172;45841	1.08E+00;9.11E-01;7.25E-01;5.82E-01	31601;53270;54426;73103	5.58E-01;4.70E-01;3.84E-01;1.00E-01
MYO3A	0.036069	0.534961	4	CACCGTCGGAACACATCCGT;TGCAGAAACATATCTAAGAG;TCCCACTGTGTGGTCACTAG;GTTCCTTAAGTATTATCACG	-0.22;-0.13;0.24;0.25	22152;29834;59777;60067	4.73E-01;4.41E-01;3.80E-01;3.77E-01	17375;17665;47608;55290	7.30E-01;5.85E-01;4.46E-01;3.78E-01
MPG	-0.0200149	0.462398	4	AGAACTCCGAGGCCGCATCG;GCTGCGTCGGACGAGCTGTG;GAACATGCCTCGGTTGCGGG;AGGGCCACCTTACCCGACTG	-0.29;-0.15;-0.1;0.46	17564;28020;31964;69427	7.82E-01;4.95E-01;3.77E-01;1.90E-01	8015;45478;49422;59878	5.25E-01;4.53E-01;4.47E-01;4.25E-01
TMEM190	-0.189158	0.659457	4	CTTGTCCAGAAAACGTGCGG;CCGGTGCTGCTACCGCAATG;GCATATGCCCGGTTTCCTGG;GCGCTGGTCTGGACGTGCAG	-0.63;-0.19;-0.09;0.15	4647;24909;33209;53300	7.44E-01;7.00E-01;6.49E-01;5.44E-01	24142;44233;52533;72795	4.44E-01;3.96E-01;3.91E-01;1.07E-01
RNF5	-0.184193	0.647031	4	ACCAAATGGCTGGAATCCCT;GCTCGCGATTTGGCCCTTCG;AGTGTCCAGTATGTAAAGCT;GGCCGTGTCTCCAGCCACTG	-0.86;-0.06;-0.01;0.2	1927;35774;39569;56789	1.03E+00;5.83E-01;5.39E-01;4.31E-01	20653;37873;41668;75515	5.41E-01;4.26E-01;3.76E-01;4.38E-02
DNAJC21	-0.0888681	0.510673	4	GCAGGCGCATCGAAAACTTG;GGAAGAATATGATACACGAC;GAGAGGCCCTACTTAAAGGT;GATGGAGGCACGGTACGAGA	-0.47;-0.3;-0.0;0.42	8718;16911;40435;68313	7.57E-01;5.65E-01;5.02E-01;2.18E-01	9129;37007;60531;68724	4.90E-01;4.28E-01;3.80E-01;2.07E-01
C4orf45	-0.0836664	0.483081	4	TATTCATATTTGCTTACCAT;GAGATCTCAGATATTTATGG;CAGATGCTGTTCTCCTACAT;TTTATCAACAAATCAAGACT	-0.57;-0.11;0.08;0.26	5951;31502;47943;60904	6.16E-01;4.57E-01;4.42E-01;4.17E-01	16538;29499;45940;71491	4.77E-01;4.69E-01;3.81E-01;1.39E-01
CGB7	-0.119993	0.892494	20	CGTGCTGCAGGGGGTCCTGC;CACACCACCTGAGGCAGGGC;GCCCTCCTTCTCCACAGCCA;ACATTGACAGCTGAGAGCCA;GCATTGATGGGGCGGCACCG;CCCCGTGGTCTCCTACGCCG;CAGGACCCCCTGCAGCACGC;TGCCGGCTACTGCCCCACCA;CCGTGGCCGAAGCATCTCCC;TGGACTCGAAGCGCACATCG;GCCACGGCGTAGGAGACCAC;AGCCACGGCGTAGGAGACCA;CCACGGCGTAGGAGACCACG;ACAGCTGAGAGCCACGGCGT;GCAGGACCCCCTGCAGCACG;CCGGGCAGCTCACCATGGTG;CCACGGGGTTCACGCCGCGC;TCCAGACCCGCGTGCTGCAG;CCGCCCCATCAATGCCACCC;CGGTAGTTGCACACCACCTG	-0.94;-0.59;-0.55;-0.54;-0.38;-0.29;-0.26;-0.21;-0.2;-0.16;-0.11;0.0;0.08;0.09;0.12;0.17;0.21;0.24;0.44;0.48	1477;5527;6569;6721;12557;17711;19667;23382;23468;26802;31069;41222;47971;48999;51087;54738;57564;59332;69000;69942	1.19E+00;1.19E+00;1.17E+00;1.14E+00;1.07E+00;9.34E-01;9.31E-01;9.12E-01;9.05E-01;8.85E-01;8.60E-01;8.57E-01;8.35E-01;8.26E-01;8.12E-01;8.05E-01;7.52E-01;6.14E-01;5.93E-01;5.77E-01	7500;8442;18110;19878;22704;26355;28443;29471;36220;46373;50640;53974;54060;57775;59731;64885;70721;70873;71915;75965	9.51E-01;9.29E-01;9.27E-01;8.03E-01;7.98E-01;7.81E-01;7.64E-01;7.57E-01;7.52E-01;7.50E-01;7.40E-01;7.38E-01;7.34E-01;7.05E-01;7.04E-01;5.57E-01;5.53E-01;5.49E-01;4.56E-01;1.67E-01
P2RX3	-0.152507	0.65985	4	CTCACTTTAGGGATCCTCAC;TACTCGGTTGATGATCCCGA;GGGACGTGGTCAAGTTTGCG;CTTCACCTTGGTTACCACCG	-0.39;-0.38;-0.14;0.3	12275;12418;28611;63033	9.64E-01;8.96E-01;4.23E-01;3.58E-01	14409;48831;65024;65167	4.87E-01;4.21E-01;3.96E-01;3.00E-01
BPIFB6	0.235457	0.983607	4	CCAGGGATGAAACCTATCAA;CCTCACTCTTGAACACGGGG;GCATGACCGTCACTGGCAAG;GGCATGGACATCATGAACCG	0.02;0.16;0.33;0.44	42502;54263;64282;68807	6.95E-01;5.79E-01;4.10E-01;2.05E-01	8635;13160;23179;34940	1.38E+00;1.12E+00;9.23E-01;5.05E-01
C1orf87	-7.1e-05	0.436396	4	CTGAGAAAAACTGAGAGTCA;TGTAGGTCAGGGCTATATGT;TAAACACTTTCAATACCTCG;CATGCACATAGGATAAGGAC	-0.39;-0.17;0.04;0.52	12207;26221;44502;71085	5.22E-01;4.91E-01;4.24E-01;1.49E-01	6357;32940;51221;65235	5.95E-01;4.46E-01;4.07E-01;2.98E-01
FNDC5	0.0118576	0.476865	4	TGGGGAGGAACCAACAGCTG;GCTCTTCAAGACCCCGCGTG;GGTCCCAGAGGGCACATGAG;GGAGTACATAGTCCACGTGC	-0.25;-0.21;0.15;0.35	20277;23191;53776;65405	5.78E-01;3.88E-01;3.75E-01;2.93E-01	12037;23666;54251;57165	5.68E-01;5.27E-01;4.26E-01;3.85E-01
MYADM	-0.187994	0.783197	4	AGGAACTGGACATAGGTGGT;CTCCACGATGAGGATGATCA;GCTATATGGCCACCGTACCC;TGTGGCTTACGCCACCGAAG	-0.44;-0.13;-0.13;-0.05	9844;29476;29787;35987	1.33E+00;8.54E-01;4.77E-01;4.71E-01	41455;47655;47966;67598	6.68E-01;4.73E-01;4.42E-01;2.36E-01
C1GALT1	0.152143	0.780977	4	TCATACTAGACAATTTGAGG;CAAACACGTCAAAGCTACTT;TTCATAATGATCCTCATGCA;TTTAAGCCTTATGTAAAGCA	-0.09;0.14;0.24;0.33	32456;52567;59619;64214	5.45E-01;4.83E-01;3.77E-01;3.25E-01	13228;17823;24875;44986	1.05E+00;9.44E-01;7.25E-01;4.09E-01
ICA1L	-0.0288018	0.453655	4	GGCAAAATGATGGATGCCAC;TTGAGAGCTACAAAATCATA;TGAACTGGATGCTAAACTTG;CAGGCACGCACAGAATACAG	-0.56;-0.26;0.2;0.51	6126;19271;57064;70895	6.79E-01;6.07E-01;3.76E-01;1.53E-01	6547;20378;58171;71316	6.47E-01;5.86E-01;3.75E-01;1.43E-01
ARSH	-0.053297	0.529463	4	TGGAGTATGTACGTGCAGGA;GTGTGCCAGGGATATTCCGG;GCTACGGTAATAACTCAGTG;GTAACAGTGATCATTCCGAG	-0.31;-0.01;0.0;0.1	16307;39947;41467;49894	7.64E-01;5.45E-01;4.27E-01;3.83E-01	27548;35975;37495;61135	6.30E-01;4.30E-01;4.20E-01;4.11E-01
HUNK	-0.00756851	0.45969	4	AAGTCGCGGAGCCGCTCGCG;TGAACGGATCCGAGTAACCC;ACTGGAGCGCTATTTGTCAG;AGGCAGCGTCCCGGTCAACA	-0.49;-0.07;0.25;0.28	8151;34678;59953;62068	5.21E-01;4.35E-01;3.84E-01;3.78E-01	15374;17489;42764;69291	7.37E-01;5.21E-01;3.88E-01;1.93E-01
COL26A1	0.18849	0.757319	4	CCGTCCGTGTCACTGTGTGA;GGTCGGCGGAGTGCTCTCGG;CGTGCGGTAGGACACTCTGT;TCGGTCACCTTTAGACCCGG	-0.26;0.09;0.34;0.59	19791;48430;64813;72571	4.82E-01;4.17E-01;3.75E-01;1.13E-01	4871;12629;29012;57651	9.52E-01;8.81E-01;6.84E-01;5.13E-01
DCUN1D2	-0.0694551	0.473491	4	ACTGCTTAACGCAGAATGAG;TCACCTTCGCTAAGAACCCA;TCAGTGTATTGGTCATAGCG;GAGTGCACGCCATAAACTGG	-0.41;-0.26;0.04;0.35	11312;19675;44252;65411	6.67E-01;4.95E-01;4.39E-01;2.93E-01	12031;33190;57767;66130	4.44E-01;4.27E-01;3.75E-01;2.74E-01
POLR3C	0.0257122	0.506114	4	AGTTATCAAGTGCACAAACG;TCTCAGTGGTAGGTACCGAA;GGGATGCTAATGCCTTATGG;GAGCGCAGTTGCTAACAGGA	-0.31;0.0;0.16;0.25	16384;41086;54266;60318	4.34E-01;4.29E-01;3.85E-01;3.82E-01	17124;23176;36530;61058	6.54E-01;5.79E-01;4.13E-01;3.79E-01
KPNA3	-0.0115081	0.450681	4	CAGCACTCAATTGGACCACT;CTTCCTTCGGAACGTCACAT;ATCACAATTGAGAACAACCT;GCTCTGTCATACTTGACAGA	-0.26;-0.23;0.09;0.35	19813;21684;48508;65457	6.13E-01;4.35E-01;3.75E-01;2.92E-01	11985;28934;55758;57629	5.13E-01;4.83E-01;4.27E-01;3.79E-01
ZFYVE26	0.30271	1.17521	4	AGTTCAGTGATGCTGCACCG;CCTGAAAGGAAGTCAGAACG;CTGTTGTATCATTTACACGG;TTCTTGTCCGACGACCCCGG	0.04;0.23;0.45;0.49	44473;59028;69273;70265	7.51E-01;7.05E-01;5.20E-01;1.69E-01	7177;8169;18414;32969	1.48E+00;1.39E+00;1.27E+00;5.58E-01
ABCA9	0.117911	0.73666	4	TTATTTCTAACTAGACAGGA;CTTGATAGATGTTCTAACCA;ATATCAGAAAAGTTACCCGT;TGGCAGGAAGAACAATCATG	-0.43;0.23;0.31;0.36	10334;58864;63519;65981	7.00E-01;4.59E-01;4.01E-01;2.78E-01	11461;13923;18578;67108	1.38E+00;8.84E-01;4.36E-01;2.49E-01
SLC51A	0.00179006	0.569085	4	CCCTTTGCCCCATCAAGAGG;CTTGAAGATAACGCTGACCC;GCCTGTGTGGACCATCATCG;GTTGCCACCAGATTTCTGAG	-0.11;-0.1;0.1;0.12	31396;31589;49510;51220	7.18E-01;4.67E-01;4.56E-01;4.24E-01	26222;27932;45853;46046	9.03E-01;4.96E-01;4.70E-01;4.07E-01
HMG20A	-0.536463	1.43019	4	CAACAATCCAGAATTTGTGG;ATTCAGGTTAAATCACCCAG;ATGGAGTAAACTGCCTCCTG;TTGTAGCAACGAAGTAAACG	-1.25;-0.79;-0.21;0.1	495;2531;23107;49703	2.22E+00;1.60E+00;1.13E+00;7.70E-01	27739;54335;74911;76947	9.27E-01;5.80E-01;4.22E-01;1.11E-02
RAET1L	0.163593	0.756256	6	TCTTCTCTGAGTCAAAGAGT;GCTGGAGAATTACACACCCA;AAAGCTGAAGGACACAGCAG;ACAAGACATCCTTGCCTGCA;TGGTCCCGGGCTAGGCGAGA;ACAGCAGGAACAGAAGCGGG	-0.42;-0.15;0.11;0.2;0.32;0.92	10781;28142;50404;56785;63982;75951	6.30E-01;5.11E-01;4.88E-01;4.04E-01;3.96E-01;5.06E-02	1491;13460;20657;27038;49300;66661	1.02E+00;9.80E-01;8.25E-01;6.75E-01;6.42E-01;3.91E-01
CTDSPL2	0.917509	3.48062	4	TTATTCATCAGCCCACGCGG;GGTGAAAAAAAGTTGAAGAC;ACAACTTGATATGGAACAGG;GTTGAAAACAAGAAGCACAC	0.72;0.82;0.86;1.27	74486;75403;75619;76947	3.67E+00;2.40E+00;1.06E+00;1.11E-02	495;1823;2039;2956	5.67E+00;4.15E+00;2.50E+00;1.60E+00
TOB1	-0.00248476	0.468865	4	TACGTGCAACCTTGTTGCTA;CAAAAACAGCTTTAACCCAG;AAAAGCCATACAAAGGATCG;GTTAAAGGCTGAGTGGACCG	-0.28;-0.05;0.07;0.24	18517;36533;47151;59712	4.52E-01;4.52E-01;4.29E-01;3.75E-01	17730;30291;40909;58925	5.56E-01;4.75E-01;4.68E-01;3.77E-01
OLFM1	-0.208091	0.701411	4	GCCTTGTACTCTTCCAACAC;GGAGTCCAAGTTCAAACAGG;CGGAGGTCTTGACAGTCACG;ACTTGTACTCACGTACGAAG	-0.6;-0.38;-0.04;0.18	5313;12479;37541;56034	9.60E-01;6.54E-01;6.29E-01;5.62E-01	21408;39901;64963;72129	4.27E-01;4.20E-01;3.78E-01;1.23E-01
XXYLT1	0.00690666	0.505395	4	GAAGTTTAAGACCAACATCC;GCCCCGCGCTAGCTCCAGCG;TCTGATGCATGGCGACCGAG;CCTTCACTTCGTGAGCGAGG	-0.52;-0.24;0.34;0.44	7377;20918;65047;68858	6.32E-01;5.49E-01;4.21E-01;2.04E-01	8584;12395;56524;70065	9.65E-01;5.06E-01;3.77E-01;1.74E-01
COLEC10	0.327702	1.19433	4	AACTGGATATTAGTATTGCT;AGGGCAATATTGGCAAGACT;ATGGCAAAGTGGGACGCATG;TCCACCCCGAATCCTGCAGT	0.07;0.22;0.35;0.67	47439;58428;65413;73856	8.46E-01;6.86E-01;4.27E-01;8.23E-02	3586;12029;19014;30003	1.65E+00;1.35E+00;9.86E-01;7.94E-01
NPAS4	-0.115693	0.686766	4	GAGAGTGTGAGCGAGCATCT;TCTCCAAGCAGAACTAAGCA;GCCTGCATCTACACTCGCAA;GTAGTGTTGAGCAGAAGCGT	-0.71;-0.54;0.07;0.71	3401;6790;47395;74441	1.42E+00;8.14E-01;4.49E-01;6.86E-02	3001;30047;70652;74041	8.61E-01;5.75E-01;4.71E-01;7.80E-02
ITFG2	0.355996	1.6353	7	ATCAGGTCCTGCATCCGGGG;CCTTACCTACTACCATCCGT;CGTCTTTGGATCACACTGCG;GGTGCGAGCTTTCCGCTGGG;TTGCAGTTGACCAGAAGAGC;CCTCTCCGATTAGTGTCTCG;GTCATGCTGATCAGCGACAT	-0.12;-0.07;0.32;0.43;0.5;0.59;0.83	30172;34732;64182;68606;70680;72651;75433	1.77E+00;1.49E+00;9.94E-01;8.51E-01;6.67E-01;5.30E-01;7.99E-02	2009;4791;6762;8836;13260;42710;47270	2.67E+00;2.38E+00;1.79E+00;1.50E+00;1.23E+00;1.05E+00;8.09E-01
FKBP8	-0.130679	0.552731	4	GGACATGGGACAACCCCCGG;CAGCGACGTCTGCAGATGTA;CCCATACATCCCCCCGCACG;AGTGTCCCACTCATGGACGT	-0.84;-0.14;0.13;0.33	2119;28549;51701;64293	9.97E-01;4.88E-01;4.03E-01;3.23E-01	13149;25741;48893;75323	5.29E-01;4.31E-01;4.10E-01;4.82E-02
DUSP9	0.231461	0.921216	4	CTGGTCGTACAGGAGCACGG;CCCCGCGGCACCTACCCTGG;GACCGCGACTCCATGAGCTG;GCGCCGACTCGTACAGCTCG	-0.13;0.16;0.43;0.47	29056;54282;68544;69709	5.79E-01;4.97E-01;4.36E-01;1.83E-01	7733;8898;23160;48386	1.21E+00;1.12E+00;8.17E-01;5.36E-01
PCDHGA6	-0.353381	1.07777	4	AGGAATAAGTTACTTCCCCG;CGCGGGTAGGATAGACCGCG;AGGTGGTGTTCCTTTGTCCG;TGGTAATAGTCACTTCTCAG	-0.83;-0.28;-0.26;-0.04	2181;18157;19412;36942	1.33E+00;1.29E+00;9.85E-01;7.14E-01	40500;58030;59285;75261	6.74E-01;6.44E-01;3.76E-01;4.96E-02
PCDHGA3	0.00487476	0.469086	4	TGCTCCTAATTTCCCAACAG;GCAACATCGCTAACGACCTG;CATCACTTATGCATTGACCG;GGGATGTGGCCGTCACTAAG	-0.25;-0.22;0.13;0.36	20413;22189;51842;65753	6.01E-01;4.02E-01;3.76E-01;2.84E-01	11689;25600;55253;57029	5.32E-01;5.32E-01;4.32E-01;3.81E-01
POLR2J	0.011277	0.643274	8	GAAGAGCAAGAACGACTCGA;TTTGTTGATGGTGAATAAAC;TCCTAGGATCACCATTAACA;TGATGATCTTGTGCTCCAAG;GATGGTGAATAAACAGGCAT;TACCTTGGTGTCCTTGTTAA;GATCTTGTGCTCCAAGGGGT;AACAAAGAAGACCACACACT	-0.35;-0.34;-0.23;-0.19;-0.12;0.35;0.42;0.55	14145;14767;21880;24509;30004;65505;68121;71723	9.49E-01;8.14E-01;6.20E-01;6.13E-01;5.43E-01;4.48E-01;4.06E-01;2.67E-01	5719;9321;11937;47438;52933;55562;62675;63297	1.05E+00;7.26E-01;7.01E-01;6.53E-01;5.77E-01;5.16E-01;4.62E-01;4.60E-01
ZNF223	0.0220252	0.497083	4	GATGGATATAGCAACCCAAA;GGACTATCTATAATGCACAC;GTTCATTGCAAATTACACAT;AAGTCTTAATAGGCATTGTG	-0.42;0.05;0.14;0.32	10855;45214;52597;63997	4.51E-01;4.48E-01;3.96E-01;3.31E-01	13445;24845;32228;66587	7.74E-01;5.45E-01;4.07E-01;2.62E-01
CSNK1G1	-0.0356503	0.51961	4	AAGTAAATGTTCGGTCACAG;TCCCACCATAAGAACCCCAG;AACTTCCTGATTGGTCGACA;ATGGCATTATATTTCCCACA	-0.21;-0.19;-0.14;0.4	23113;24847;28330;67358	9.06E-01;5.45E-01;3.85E-01;2.42E-01	10084;49112;52595;54329	6.16E-01;4.91E-01;4.65E-01;3.96E-01
OR4K17	0.0809776	0.499913	3	TCATGATGGTCATGTAGTGT;CTACAAAAGAGAGATTACCA;CAAGCTTAGTAACCAAAGGG	-0.3;-0.02;0.57	16765;38703;72241	4.26E-01;3.99E-01;9.06E-02	5201;38739;60677	7.56E-01;4.26E-01;3.18E-01
CRISP1	-0.018653	0.480793	4	GAGTCTACAAGTTTCAAACA;TTAATATACACAACGCCCTC;TTGGAAGTCTCCTCTCAAGG;AACTACTGACCACTACACTC	-0.24;-0.18;-0.11;0.46	20552;25715;31049;69394	8.11E-01;5.30E-01;3.76E-01;1.91E-01	8048;46393;51727;56890	5.36E-01;5.24E-01;4.61E-01;4.02E-01
ZNF23	-0.310808	1.04353	4	GCATGAAATAATTAATTCTG;TAAAAAAACACTCCTCCACG;CCTTATCAGTGTTCGGAGTG;TAGGCTTCCATTAACACTGA	-0.61;-0.51;-0.35;0.22	5126;7544;14373;58317	1.68E+00;1.33E+00;6.66E-01;4.93E-01	19125;63069;69898;72316	8.63E-01;5.43E-01;3.75E-01;1.19E-01
RPL35	0.484035	1.86368	4	TCTTCGCGGGAAGAAGAAGG;GTTAATAACTGTGAGAACAC;TTACATCTTAGAGAGCTTGG;CAATGGATTTCCGGACGACT	0.28;0.44;0.55;0.67	61897;68700;71899;73875	1.59E+00;1.22E+00;6.40E-01;8.19E-02	3567;5543;8742;15545	2.79E+00;2.29E+00;1.58E+00;7.96E-01
AHCYL2	0.0332843	0.501918	4	TGATGATGAGACATCGCCCA;GGAAAGCAAGTGGTAGTCTG;CGATAGATGTGTGAATGTGG;AGTACCTTCTTGACTGTGCG	-0.36;0.01;0.17;0.32	13403;42008;54704;64024	4.32E-01;4.07E-01;3.83E-01;3.31E-01	13418;22738;35434;64039	6.82E-01;5.88E-01;4.07E-01;3.30E-01
ERP27	-0.0965582	0.60281	4	GGGACATCTGTGAGCCACGT;AGTGCCCATACTCCATAGCA;GGTGACAGAGTACAACCCTG;GGAATTCATTGCTGCCACTG	-0.26;-0.12;-0.1;0.1	19335;30410;31669;49480	7.91E-01;7.78E-01;4.67E-01;3.75E-01	27962;45773;47032;58107	4.99E-01;4.55E-01;4.54E-01;4.24E-01
COMT	0.278229	0.996213	4	CCTGCTCATGGGTGACACCA;ACTGTGCCGCCATCACCCAG;CACAGCTGAGTAGCCACAGT;CTGGGACGCTCCAACCACAA	-0.14;0.17;0.46;0.62	28816;55018;69362;73221	5.95E-01;5.23E-01;4.34E-01;9.73E-02	4221;8080;22424;48626	1.28E+00;1.16E+00;8.08E-01;7.35E-01
CLCNKA	0.170956	0.873949	4	GGACGCCGCAGATGCCACTG;GTAATCCCGGACAGAGAAGT;ACCTCGGACCACACACCCGA;CTGACCATACCACTTTGCCC	-0.42;0.32;0.36;0.43	10996;63752;65592;68420	8.96E-01;4.45E-01;4.30E-01;2.15E-01	9022;11850;13690;66446	1.74E+00;9.97E-01;4.93E-01;2.66E-01
AIMP1	-0.420255	1.30382	4	GCAGTAACAACCGTATCTTC;GCCCCAAGGACAGTTGTCAG;ACCATAGAATTAGCGTGCAG;AACCAATTCGAAGATCCAGA	-0.81;-0.49;-0.22;-0.16	2312;8116;22276;27369	1.81E+00;1.28E+00;1.17E+00;9.62E-01	50073;55166;69326;75130	9.43E-01;5.99E-01;5.22E-01;5.26E-02
DSPP	-0.27853	0.954319	4	AAAGGCAATGTCAAGACACA;AATTCCGATGGGAGTCCTAG;TGGCGATGCAGGTCACAATG;CCACATTAGCAAACGAAGAG	-0.56;-0.3;-0.19;-0.08	6321;17185;24962;33985	1.43E+00;1.04E+00;7.47E-01;5.97E-01	43457;52480;60257;71121	7.22E-01;5.43E-01;3.79E-01;1.48E-01
ADNP	0.310224	1.15526	4	TGGAGACTGATTAAGCCGAG;TTGCACATCACTTACGAGAG;GTTGGTCAGTCAATGAGACT;TCAGATTGTATGTAGTTACC	-0.32;0.37;0.5;0.68	15960;66215;70690;74077	1.04E+00;5.76E-01;3.85E-01;7.72E-02	3365;6752;11227;61482	1.98E+00;1.42E+00;8.18E-01;4.01E-01
G6PD	-0.415946	1.43144	4	CTTGAAGGTGAGGATAACGC;TGCCCGTTCCCGCCTCACAG;ACGGCCTCGTAGACGGTCGG;AGAGGTGCAGGCCAACAATG	-0.61;-0.52;-0.34;-0.2	5144;7265;14709;23877	2.04E+00;1.65E+00;1.36E+00;6.65E-01	53565;62733;70177;72298	1.09E+00;8.48E-01;5.54E-01;1.19E-01
GGCT	-0.438738	1.33728	4	ACAAGTCAAACTTGGCATGG;GGACGTCACGGGTCCAGATG;CACAGAAGAACGCCGCCGAG;GAGTCCTGGCGATGAAGTGT	-0.8;-0.65;-0.23;-0.08	2404;4363;21902;33735	1.77E+00;1.44E+00;1.19E+00;9.47E-01	43707;55540;73079;75038	7.29E-01;7.23E-01;6.08E-01;5.48E-02
WDR17	0.307206	0.917615	4	GATCTGACTAGATTCTCAAG;AATAACACCTTCATTACCCG;AAAGCCCTGTCAATTGCACC;AGTATAATCCCAGATTCGAA	-0.22;-0.02;0.41;1.06	22306;38575;67964;76484	4.80E-01;4.26E-01;3.81E-01;2.16E-02	958;9478;38867;55136	1.32E+00;1.16E+00;5.99E-01;5.90E-01
TUBAL3	0.0258924	0.502996	4	GTGGTGAGGACAGAGTTATA;TCTCGGATAAGGTACCAGGT;GCTGCTAACAATTACGCGCG;TTTCTCCAGGCAGAACAGTG	-0.59;0.0;0.22;0.47	5494;41064;58539;69795	6.43E-01;4.29E-01;3.75E-01;1.81E-01	7647;18903;36471;71948	6.90E-01;6.56E-01;5.39E-01;1.28E-01
DOHH	0.42076	1.61449	4	GCCTGGTTACCTCGATGACG;GTCACGCTCCTCAGCCGGCG;CAGAAGCCCCTCCTCACCCT;GCGCGGTATCGCTCGAAGAG	0.05;0.53;0.54;0.57	45338;71280;71651;72135	1.49E+00;7.78E-01;6.25E-01;1.23E-01	5307;5791;6162;32104	2.73E+00;1.54E+00;1.53E+00;6.55E-01
PRRC1	-0.0766618	0.48756	4	TGAGGAGTAGAGTATGCGAG;AGAAAGCATGATTACAACGC;TGCAGGTAAAAGAGTGTTTG;GGTGGCATAGAAGTAACAAG	-0.55;-0.1;0.14;0.21	6398;31597;52542;57904	5.93E-01;5.05E-01;4.56E-01;3.96E-01	19538;24900;45845;71044	5.44E-01;4.70E-01;3.75E-01;1.50E-01
C7orf26	1.05496	3.80746	4	GTCATAGAGCGCGGTAACGG;AAAGTGATGAGAATCAACCT;ACATGGCCATTGGATAAGGG;TAACCTCACACAGTAAACCA	0.8;0.81;1.04;1.57	75230;75341;76421;77222	4.04E+00;2.38E+00;1.30E+00;4.92E-03	220;1021;2101;2212	6.18E+00;4.11E+00;2.99E+00;1.95E+00
ZDHHC20	-0.100743	0.578377	4	GTAGGACCAGACGACCACGA;AGAACAGATGGAAAGCCACA;TCCCGCTTCCCCCTCCAAAG;TCCCACACAGTTATTCACCC	-0.29;-0.26;0.05;0.1	17849;19454;45096;49365	7.82E-01;6.73E-01;4.82E-01;3.77E-01	28077;32346;57988;59593	4.55E-01;4.50E-01;4.25E-01;3.75E-01
CBX5	-0.192955	0.69894	4	GAAGGTGCTAGACAGGCGCG;AGAAGTCAGAAAGTAACAAG;CAGAGCAATGATATCGCTCG;ACCCAGGGAGCACAATACTT	-0.52;-0.22;-0.1;0.07	7166;22445;32090;47077	8.65E-01;7.78E-01;5.95E-01;5.58E-01	30365;45352;54997;70276	4.53E-01;4.52E-01;3.82E-01;1.69E-01
LRP1	-0.155474	0.657097	4	CCTGGGAGATCACCACGTAG;GCGCTCGGGGACGCACACGT;CGATGCGCCGGATTTCATGG;GCCGGCCCTTGCCATACACG	-0.42;-0.39;0.09;0.1	10722;12352;48500;49563	9.67E-01;7.75E-01;4.51E-01;4.35E-01	27879;28942;65090;66720	4.83E-01;4.23E-01;4.22E-01;2.59E-01
SCAMP2	-0.105219	0.558382	4	GGCTTCACAGGGCACCACGA;AGATCCCTGCCGACTACCAG;GGGTCGGTACCAACAAAGGA;GGAATTCAACCCCTTCTCAG	-0.55;-0.01;0.01;0.14	6501;39516;41688;52400	6.79E-01;5.88E-01;5.40E-01;4.26E-01	25042;35754;37926;70941	6.20E-01;4.31E-01;3.97E-01;1.52E-01
CRYBB2	0.487373	1.34846	4	GGCAGGTTCTGTCCTAGTGC;CGGACTCCCTCAGCTCCCTG;GAAGGGTGAGTACCCCCGCT;GCCACAGTCCCTCAACCCCA	0.06;0.14;0.36;1.39	46176;52569;65911;77098	8.04E-01;5.45E-01;4.35E-01;7.71E-03	344;11531;24873;31266	1.76E+00;1.58E+00;1.05E+00;1.02E+00
OR4A47	-0.0244216	0.455538	4	CCACTAAGAGGCCAATAGCA;ACAAGCCTGAAATCAATCTG;CATATCCTTCCAATCTTGCA;GGGCTTCACACAGAATCCAA	-0.23;-0.17;0.07;0.23	21670;25813;47232;59283	5.28E-01;4.64E-01;4.51E-01;3.79E-01	18159;30210;51629;55772	5.70E-01;4.69E-01;4.03E-01;3.76E-01
FAM83E	-0.257112	0.979603	4	GGGAGCCACCACCACCGATG;CAGAAACCCTCGGTCATAGG;GTGGATGTCCGTGTCGTGCG;TGCGTGGAAAGGCATCACCC	-0.39;-0.33;-0.19;-0.12	11987;15085;24904;30554	1.62E+00;1.04E+00;8.31E-01;4.27E-01	46888;52538;62357;65455	8.28E-01;5.44E-01;3.91E-01;2.92E-01
GFM2	0.123229	0.624475	4	CAGGATCATTCATTTCCAAG;TAAATGCGCATAAAAACCAG;GTCAATCTAATTGATACACC;TGTTACCAGCAGTCAATGAA	-0.48;0.04;0.21;0.71	8681;44949;57814;74414	5.03E-01;4.49E-01;3.75E-01;6.93E-02	3028;19628;32493;68761	8.58E-01;7.66E-01;6.68E-01;2.07E-01
OR2T3	-0.12146	0.70446	7	GATGTTCTTCTACCTGACCC;TCTTGGGCACAGTCACGCAT;GGGGAAGCTCATGGTAATGG;GAGTCTCACAGAAAAAACTC;GTACATGAGCGTCTTATAGA;AAGCACTGATTTCACCCTCA;TCTCAGCAAAGAGTCCCGTG	-0.41;-0.4;-0.3;-0.04;-0.03;0.12;0.21	11332;11765;16967;37043;38301;50842;57715	8.94E-01;8.64E-01;7.99E-01;7.16E-01;6.72E-01;5.85E-01;4.02E-01	19727;26600;39141;40399;60475;65677;66110	5.68E-01;5.47E-01;5.34E-01;5.20E-01;5.15E-01;4.81E-01;4.03E-01
REG3G	0.0421107	0.485898	4	CAAAAACAAGGCATAGCAGG;GTTACTAATGCTCCTCACCA;AGCAGCATCCAGGACACACT;GATATACTCGCACCTGTGTG	-0.32;-0.06;0.06;0.5	15544;35035;46192;70516	4.65E-01;4.34E-01;3.87E-01;1.63E-01	6926;31250;42407;61898	5.68E-01;5.27E-01;4.59E-01;3.89E-01
C4orf47	-0.116917	0.655514	4	AGCTACTATGGAACAATAGG;AAGAATTTATACACAAACCC;AAAGCATTCCTCCCTAGTAA;GTGCTCCTTTAAGTAAACGA	-0.33;-0.27;-0.25;0.38	15283;18969;20123;66649	1.28E+00;6.88E-01;3.89E-01;2.61E-01	10793;57319;58473;62159	6.54E-01;4.49E-01;3.82E-01;3.75E-01
LPIN3	-0.140624	0.7797	4	CCAGCTTGCCAAAACGCACG;CAGGACCTCACCAAAAACCC;ACAGAGGATCCCACTCTAGT;TTGGTCCTTACACACCCTGG	-0.2;-0.17;-0.14;-0.05	23539;26323;28744;36202	1.32E+00;8.91E-01;5.20E-01;3.87E-01	41240;48698;51119;53903	6.62E-01;6.29E-01;4.86E-01;4.08E-01
FAM160B2	-0.129024	0.594764	4	CATCCCCTAGAAGAGTCGGG;CCCACTGTACCTCATCAGAG;TGGACCGGTACAACTGGCAA;TAAGGACACAACCAGCCACG	-0.41;-0.22;0.03;0.08	11401;22317;44043;47603	8.45E-01;5.98E-01;4.98E-01;4.37E-01	29839;33399;55125;66041	4.46E-01;4.43E-01;3.81E-01;2.77E-01
GPER1	-0.0700676	0.485278	4	CTTCGACCGCTACATCGCCC;TGTTGCCCACAAAGCCGATG;CTGTTTCGCGGATGTCCGGG;GCAGGTTGAACACCTCAATG	-0.36;-0.14;0.01;0.21	13658;28928;41635;57675	5.41E-01;5.12E-01;4.83E-01;4.04E-01	19767;35807;48514;63784	4.35E-01;4.31E-01;3.75E-01;3.37E-01
KRTAP19-4	0.0739739	0.582896	5	TACTATGGCAGCTATTACAG;CACAGCCATAACCCAGTCTG;CACAGCCATAGCCATAGCCT;TGCCGCCCATCATGCTATGG;AGCCTCCACAGCCATAGCCC	-0.27;-0.2;0.09;0.26;0.48	19061;23904;48623;60953;70196	5.02E-01;4.65E-01;4.01E-01;3.89E-01;2.13E-01	7246;16489;28819;53538;58381	6.92E-01;6.55E-01;6.14E-01;5.01E-01;4.53E-01
ATP1B1	-0.133987	0.621205	4	CCCAGTGAACCGAAAGAACG;CTTGGGATCATTAGGACGAA;TGTGGGCTTAAATTCACTGA;TCCAAGGACTCATTCTTGGG	-0.33;-0.25;-0.12;0.16	15199;20159;30655;54256	8.24E-01;6.53E-01;6.18E-01;3.90E-01	23186;46787;57283;62243	4.64E-01;3.85E-01;3.80E-01;3.75E-01
ULK1	0.132832	0.628136	4	CCACCCAGTTCCAAACACCT;GACCCCGAGCTTGGGTACGA;CAGCTGACTTCGGCTTCGCG;GGCAGCGTCCGGTTTCGAGG	-0.22;-0.11;0.24;0.62	22609;31131;59502;73146	4.60E-01;3.82E-01;3.76E-01;9.91E-02	4296;17940;46311;54833	7.28E-01;7.21E-01;6.00E-01;4.64E-01
AP1AR	-0.293161	0.897856	4	AAATTGTTGACCTAAGAGAA;AGCAAAGCAGCGAAAGCTCT;CAATATCATCCTTCCAACAA;AGGTGAGCACTTAACAATAG	-0.7;-0.37;-0.16;0.05	3616;13193;26782;45773	9.66E-01;9.21E-01;9.13E-01;7.91E-01	31669;50660;64249;73826	5.13E-01;4.71E-01;4.10E-01;8.30E-02
PCGF2	0.19279	0.78708	4	CTCTCCATCGAATTCTACGA;CATCGACGCCACCACTATCG;AACGGCTCCAATGAGGACCG;GGACCTGCACGTCACACATG	-0.32;-0.02;0.51;0.6	15892;38944;70856;72823	5.84E-01;4.26E-01;3.85E-01;1.07E-01	4619;6586;38498;61550	1.44E+00;7.02E-01;6.07E-01;3.99E-01
CCDC71	0.0454667	0.569184	4	GTAGACACCTGGATAAAGGT;TTGGCCAGTCTGCCAGATAG;TGGTGCCCAGAGCCTCGTCG;CAACCTACCATCCTGCGCAG	-0.18;-0.15;-0.1;0.61	25547;27622;32407;72941	7.68E-01;5.00E-01;4.01E-01;1.04E-01	4501;45035;49820;51895	7.12E-01;6.95E-01;4.49E-01;4.20E-01
KCNC4	0.117972	0.637099	4	GCCAGGCCCTCCGACCCTCG;TGGTGATGTTCCCTACGCGG;ATCTTCGAGAGCCCGGACGG;GTGTGAGCTTGAAGATACGC	-0.24;0.06;0.24;0.41	20960;45993;59516;67965	4.57E-01;3.77E-01;3.76E-01;2.27E-01	9477;17926;31449;56482	7.98E-01;7.22E-01;5.48E-01;4.80E-01
GBF1	0.40872	1.20915	4	GGGCTGGAAGAATATCATGG;ACTTTGGTCATATGGCGTGG;ATGGATTACGTCAATCCCCG;GCTTATGGAGATCATCACTG	-0.14;0.12;0.6;1.05	28797;51366;72804;76465	7.01E-01;5.24E-01;4.33E-01;2.20E-02	977;4638;26076;48645	1.72E+00;1.31E+00;9.94E-01;8.08E-01
VGLL3	-0.192663	0.719724	4	GGGCTAACCCCCCTATGGCG;CCTTCCCAGCAAACAAGAGG;AGAGTTAAGGTACTCCATCT;GGGAGACATTGGGTCAGTAG	-0.5;-0.43;0.07;0.09	7754;10570;47273;48456	1.08E+00;8.15E-01;5.35E-01;4.50E-01	28986;30169;66872;69688	4.69E-01;4.54E-01;4.36E-01;1.83E-01
MAGEB4	0.347213	1.1596	4	ATCTTTGAGTGATCTCTCAG;AAGAAGATCACACTCAGTAG;AGTATCCCTCAAAACAGATG;AATGAAAGAGCCCACTACAA	-0.21;0.29;0.5;0.81	22807;62499;70504;75333	8.37E-01;5.68E-01;3.83E-01;4.79E-02	2109;6938;14943;54635	1.63E+00;1.40E+00;9.99E-01;6.06E-01
PCM1	0.00078911	0.481409	5	CAGAATGAGAGTGAAAACGA;CATGTTTAGAGCCCTTATGT;ACTAGAACGATGGCAACTTG;TTACTAAAGCTAGTTCCATG;GCCGAGGCGGGCAGATCACG	-0.51;-0.2;0.05;0.29;0.38	7430;23866;45085;62593;66609	5.02E-01;4.94E-01;4.63E-01;3.88E-01;3.27E-01	10833;14849;32357;53576;70012	7.12E-01;6.07E-01;4.52E-01;4.17E-01;2.19E-01
CHMP5	-0.311066	1.00547	4	GACTGACTGCATTGGCACGG;AGCTGGTCTTGTAAATCCTA;GATGAGAGAGGGTCCTGCAA;TGCCCAACAGTCATTCAACA	-0.63;-0.48;-0.07;-0.07	4596;8676;34676;34820	1.39E+00;1.23E+00;7.04E-01;7.03E-01	42622;42766;68766;72846	6.99E-01;5.03E-01;4.35E-01;1.06E-01
ABCB9	0.0371739	0.676495	4	TTTGCCGCAGGTATTCGGGG;GCCCCAGACGTAGTACATGT;TGGACACCATCATGATGATG;TGTCCTGGGAGATTGTATGG	-0.72;-0.36;0.46;0.77	3329;13555;69429;74976	9.03E-01;8.22E-01;5.25E-01;5.62E-02	2466;8013;63887;74113	1.29E+00;9.37E-01;4.06E-01;7.63E-02
PPM1D	-0.0683616	0.465771	4	AGCACAAGTATATTATATTG;GCCAGTGTGGTCATCATTCG;CTGAAGAAAAGCCCTCGCCG;ATAGCTCCACAAATCACCTG	-0.62;-0.12;0.03;0.43	4938;30179;43873;68493	6.79E-01;5.01E-01;4.69E-01;2.13E-01	8949;33569;47263;72504	4.95E-01;4.51E-01;4.41E-01;1.14E-01
UQCRFS1	0.290972	1.07829	4	GTCTTCAAGAGAAAGCAGCG;GTTCTATGACGCACAAACAG;CAGGCACCTTGATGTCTGTG;ACTCATGCTGGAAACGAACT	0.02;0.2;0.33;0.62	42769;56770;64626;73073	7.03E-01;6.39E-01;4.15E-01;1.01E-01	4369;12816;20672;34673	1.40E+00;1.25E+00;9.41E-01;7.22E-01
ANKRD10	-0.0363793	0.455176	4	TCTGTGTCGCCATTCGTGAG;TGGCGTCTGCGCGTACCGTG;GCAGACATTGCACAAACCCA;AACAATGGCATCTTAAATGG	-0.38;-0.1;-0.08;0.41	12563;31756;34009;67974	7.21E-01;4.55E-01;4.18E-01;2.27E-01	9468;43433;45686;64879	4.81E-01;4.73E-01;4.39E-01;3.07E-01
CNN1	-0.0420734	0.465969	4	GGGGTGACAGGCCGTCGCAT;GTCAACCCAAAATTGGCACC;AGGAGCGGAAATTCGAGCCG;TGAGAACACCAACCATACAC	-0.53;-0.23;0.25;0.35	7048;21279;60051;65165	6.23E-01;5.63E-01;3.78E-01;3.00E-01	12277;17391;56163;70394	7.40E-01;4.23E-01;3.78E-01;1.66E-01
PSMA8	-0.130318	0.647544	4	GGTGAAGAAAGGATCCACCG;TTGAAAAAGGTGTCCGTCTG;TGGTACTTATCATGCTTGGA;AGTAATAAACAGAGCCCGTG	-0.3;-0.2;-0.18;0.15	17267;23520;25770;53786	1.01E+00;6.33E-01;5.71E-01;3.78E-01	23656;51672;53922;60175	5.29E-01;4.38E-01;3.88E-01;3.87E-01
TP53BP2	0.0354312	0.53623	4	TCTGGCTTAATGTCTGAAGG;ACTGCCCAACATGAGATCTG;AGAAACTGTCTAACGCACCA;ATGCCAAGCTACAACAACAG	-0.17;-0.03;0.02;0.33	26223;37667;42445;64539	5.26E-01;4.27E-01;4.07E-01;3.17E-01	12903;34997;39775;51219	7.18E-01;5.79E-01;4.34E-01;4.14E-01
MREG	0.278968	1.02031	4	TCAGTGATTCTAAAAACACA;ATACCCTGCGGCAGGTTCGA;AATGACTATCAAATTGTACA;CGGCGCACCCACCTGACGAG	-0.14;0.22;0.43;0.6	28940;58620;68559;72764	6.92E-01;4.97E-01;4.35E-01;1.08E-01	4678;8883;18822;48502	1.36E+00;1.21E+00;8.13E-01;6.98E-01
EPHA10	0.262451	0.940877	4	GCGAGTAGGTGACGTCCGAG;CCGCAAAATCGACACGATCG;CGAGATCCGATACTACGAGA;TTTACAAGGTGTCCCCGCGG	-0.05;0.12;0.31;0.67	36137;51373;63326;73929	5.48E-01;5.24E-01;3.99E-01;8.06E-02	3513;14116;26069;41305	1.09E+00;9.95E-01;8.75E-01;8.02E-01
TP53I11	-0.0215595	0.485248	4	CCTCTGTCCACAGATCAGCC;TGAGGAGGGCACCGCCGTAG;CATGTGGAACGCTCTCTACA;GAGCCCCAAAGGCTCCCGAA	-0.84;-0.05;0.17;0.63	2085;36201;55096;73369	1.00E+00;4.30E-01;3.81E-01;9.38E-02	4073;22346;41241;75357	7.47E-01;5.97E-01;5.49E-01;4.74E-02
BUB1	-0.0116156	0.464332	4	GGTAGCAAAACAGTGTACCC;CAAGGAGAAGCTTATTCGTG;TCAGAGAGGAATTCAAAACC;TGATGAATCTTGGGTCATTG	-0.6;-0.02;0.23;0.35	5146;39413;58710;65306	6.65E-01;4.26E-01;3.75E-01;2.96E-01	12136;18732;38029;72296	6.95E-01;6.18E-01;4.25E-01;1.19E-01
SMIM13	-0.0484273	0.436229	4	AAGTTTCTCCGGGAACTGGT;GGGAGACACAGGATCCCAAG;AGGGAGATCATGAGCCTTCA;CAGCAGGACGATCAGCAGCG	-0.47;-0.19;0.07;0.4	8897;24609;46721;67423	5.50E-01;4.97E-01;4.58E-01;2.41E-01	10019;30721;52833;68545	4.67E-01;4.64E-01;3.94E-01;2.12E-01
CBFA2T3	0.288753	1.13716	4	GGAATGACAAACGGCCGCAG;CAGCCATGAAAACGGCCGTG;TGGGGAGTCCGGCATCGCTG;CAAGCTCACAGAGCGTGAGT	-0.47;0.38;0.49;0.75	8952;66844;70263;74798	1.08E+00;5.58E-01;4.95E-01;6.03E-02	2644;7179;10598;68490	2.05E+00;1.37E+00;9.10E-01;2.13E-01
METRNL	-0.02469	0.468408	4	TTAACGATGAGAGCACCTGT;CGCAGCAGGATATCGGCCGG;CAAATAAATATTGGCCCCCG;GGCTGACGCACGAGGCACAC	-0.62;0.04;0.18;0.3	4879;44469;55794;62934	6.83E-01;4.45E-01;3.79E-01;3.60E-01	14508;21648;32973;72563	7.51E-01;6.14E-01;3.96E-01;1.13E-01
SCT	0.117749	0.845167	4	GGCCTGGACCAGGCTCAGCG;CGGGTCTGCTCTGCCCGTCA;CTGGTGGGGAAGCGCAGGTG;GGGCCCGGCGACACTCAGAC	0.07;0.07;0.11;0.21	47458;47533;50348;57964	8.47E-01;5.03E-01;4.72E-01;4.15E-01	19478;27094;29909;29984	1.65E+00;8.49E-01;5.08E-01;3.75E-01
ARFGEF2	0.0655218	0.564603	4	GGAGGTGATGTATGCCTACG;TCTCGTGAGTCCTGAATACG;TGAATCGGATCCGACTACAG;AGGCGATTCGGATTGCACAT	-0.37;-0.31;0.22;0.71	13245;16543;58677;74409	7.71E-01;4.09E-01;3.75E-01;6.94E-02	3033;18765;60899;64197	8.57E-01;6.94E-01;3.81E-01;3.26E-01
UBTFL1	-0.00964784	0.424081	4	AAGCGATTGTAAGCAGTAAG;AGATGCAACATTTGTCAGTG;ATATATTCAGGATTTCCGGA;AGAAATCTAGTGTCTCCAAG	-0.38;-0.18;0.06;0.47	12393;25294;46250;69689	5.37E-01;4.64E-01;4.21E-01;1.83E-01	7753;31192;52148;65049	5.35E-01;4.59E-01;3.99E-01;3.03E-01
EMID1	0.00278292	0.495633	4	GCAGCACCTCCACTCACGGG;CAGACCAAGTCGGTGCTTGG;AAGTGTCAGAGCTGACAGAG;ATTCTGCACATGGCATGAGA	-0.37;-0.2;-0.1;0.69	12931;24012;31675;74096	7.91E-01;5.61E-01;4.13E-01;7.67E-02	3346;45767;53430;64511	8.20E-01;4.55E-01;3.90E-01;3.17E-01
PCDH17	-0.0503942	0.557867	4	TTTGAGATCGACCCGTCCAG;GTCTGTGAATCCCACGAACG;ACGAGAACGACAACCCGCCT;CACCGTACAGATCAACGTGA	-0.17;-0.1;-0.07;0.14	25869;32364;34534;52616	7.07E-01;6.71E-01;4.50E-01;4.04E-01	24826;42908;45078;51573	7.06E-01;4.82E-01;4.36E-01;3.96E-01
ARHGAP10	-0.323282	1.04615	4	AAGGATTGTACAGAGTTGTG;TGAATGAGCAAACTTCCGCT;TGTAACTCATAGGTCATGAG;GGAATCGATTTGAAGGAACA	-0.56;-0.55;-0.18;0.01	6170;6343;25027;41801	1.47E+00;1.07E+00;1.04E+00;6.05E-01	35641;52415;71099;71272	5.96E-01;5.42E-01;5.38E-01;1.44E-01
USP40	0.0344063	0.474305	4	GCTTGAGATTAATCCGGAGA;CATGGTACAGACGATAGATG;TCGAGCTAATCCAAGATATG;GAAAACAGCATGGACCACTG	-0.32;-0.15;0.09;0.51	15727;28087;49114;70910	4.94E-01;4.28E-01;3.86E-01;1.53E-01	6532;28328;49355;61715	5.87E-01;4.91E-01;4.25E-01;3.94E-01
MSRB3	0.0428449	0.537424	4	CCTGCAGTACCATGTCACTC;CCTCAGAATTGATCACATCG;ATGTGTGTATTCTCCTTCAA;TCAGAAACCAAATTTGACTC	-0.14;-0.12;0.04;0.4	28251;30071;44105;67534	4.97E-01;4.70E-01;4.27E-01;2.38E-01	9908;33337;47371;49191	7.88E-01;4.69E-01;4.49E-01;4.43E-01
ZNF669	-0.163478	0.641426	4	ACTGAGCCCCGGCTACGCCA;AGGCATATCCTAGCTCACTC;TCACCACACTACCTGGATAG;AAGATCACTTCGAAAAACCT	-0.47;-0.41;-0.02;0.25	8717;11339;39241;59945	1.03E+00;5.91E-01;5.02E-01;4.45E-01	17497;38201;66103;68725	4.39E-01;4.26E-01;3.78E-01;2.07E-01
APBB1IP	0.335901	1.00764	4	CATGGGAATACGGATAGCCA;AGCTGAATTTAACTACAGTG;GGCAGTGGAAGGTCTAACAC;TAACAGCACAAAGTCACTGA	-0.02;0.01;0.27;1.09	38620;41790;61508;76566	6.00E-01;4.31E-01;3.85E-01;1.97E-02	876;15934;35652;38822	1.36E+00;1.20E+00;7.95E-01;6.77E-01
PDLIM3	0.0844406	0.789238	4	CGGTACACGTCCGACTCGGG;CATGACTCATGCTGATGCGC;CATTTCCAAAGGAATGTTAG;AATATTATGGAAACACTCCA	-0.7;0.3;0.33;0.41	3505;62996;64247;67952	8.60E-01;8.03E-01;4.10E-01;2.27E-01	9490;13195;14446;73937	1.68E+00;9.21E-01;4.80E-01;8.04E-02
RGS14	-0.228075	0.907605	4	CAGCAGCCCCTTCCCAACCG;CCTTGATGTCAGGTAGAGAG;CAGGCACTCGCGGTACAGCG;CTTCGTCAGCAGCAAATCTG	-0.42;-0.2;-0.17;-0.12	10604;23763;26604;30164	1.64E+00;9.73E-01;5.66E-01;4.53E-01	47278;50838;53679;66838	8.41E-01;5.15E-01;3.89E-01;2.56E-01
NPC2	-0.318069	1.21561	4	CAACCCTGCCAGCTGAGCAA;GAGCCTGATGGTTGTAAGAG;TATTCAGTCTAAAAGCAGCA;CCGGTGCAGTTCAAGGACTG	-0.44;-0.32;-0.3;-0.21	9949;15753;17021;22963	2.11E+00;1.48E+00;8.03E-01;4.68E-01	54479;60421;61689;67493	1.13E+00;7.53E-01;3.86E-01;2.39E-01
GPAT2	0.156186	0.794104	4	TGCAGAACCTCCTCTCAGGG;ACGGAGGAGATACTGTTGCG;AGCGGCTCCACAAGCTACGT;GGCAACAGCGACCCACAAAG	-0.14;0.19;0.24;0.33	28790;56225;59823;64488	6.25E-01;4.33E-01;3.77E-01;3.18E-01	12954;17619;21217;48652	1.22E+00;8.08E-01;7.32E-01;4.13E-01
UBE2D4	0.11458	0.681938	4	AGGAGGATCCCTCTGCAAGT;CTGGAGACCACTGAGACCGC;TTACCCGTTCAAGCCCCCAA;CAGTGTTCTGCAGGACCTGT	-0.1;-0.04;0.28;0.31	32437;37256;61919;63606	4.83E-01;4.27E-01;3.87E-01;3.42E-01	13836;15523;40186;45005	9.43E-01;8.12E-01;5.70E-01;4.02E-01
KLHL23	0.0656232	0.658915	8	TAATACCTGGCATTGAGCAT;CAGTAAAGAAGGCTTGTGAG;GCCTCCAATTATATACATTG;AAATGTTCAAAGCCTGCTTG;GACTGCACAGTGGTAATACC;TGCATAAAGAGATTTCCCAG;ACACACATGAAATTCTGCAA;TGTGTGTCCAGAACTAGAGA	-0.46;-0.17;-0.13;-0.1;0.06;0.06;0.53;0.75	9055;26051;29115;31996;45864;46169;71465;74754	6.88E-01;6.16E-01;5.68E-01;5.58E-01;5.50E-01;4.54E-01;4.07E-01;1.23E-01	2688;5977;31273;31578;45446;48327;51391;68387	9.87E-01;8.17E-01;6.64E-01;6.31E-01;6.23E-01;5.61E-01;5.56E-01;4.32E-01
NDRG1	0.0324995	0.542677	4	GAGAAAAGCCACTCACTGCA;ACGCTGTGTGGGACTCCCAA;ACTCACCTTCCCAAAAAGGT;GGTTCACGTTGATAAGGACA	-0.18;-0.0;0.07;0.25	25077;40451;47419;59884	4.49E-01;4.47E-01;4.28E-01;3.97E-01	17558;30023;36991;52365	6.80E-01;6.43E-01;4.71E-01;3.77E-01
DBNL	0.169811	0.719276	4	CCATGTGACCATCAACGCAC;GCGAGGGCGTGAACGATGTG;AGAAGTCCCCGACCGACTGG;CAGCGCTATCAGGAGCAGGG	-0.39;0.14;0.2;0.73	12145;52637;57247;74586	5.46E-01;4.25E-01;3.75E-01;6.53E-02	2856;20195;24805;65297	1.05E+00;8.80E-01;6.52E-01;2.96E-01
MRPS31	-0.152798	0.636567	4	GGGCCAACAGCGCTGAACTG;TAAGCAGTCTGTTCGAACTG;AAAAGTTTGGAAGCTACACT;TTAGGAAAAATATATTCACA	-0.76;-0.33;-0.07;0.55	2807;15431;34283;71859	8.87E-01;8.16E-01;7.14E-01;1.30E-01	5583;43159;62011;74635	6.38E-01;4.37E-01;3.88E-01;6.41E-02
PHF20	0.294887	1.14777	4	AGAACCACTCATCATAACGA;ATGGACCCCTGGCTTGTGTG;ATTACAAGAGATTTCGACTG;ACACTGACAAAGACTTATCG	0.12;0.14;0.35;0.57	51486;52909;65188;72191	9.99E-01;5.51E-01;4.23E-01;1.22E-01	5251;12254;24533;25956	1.90E+00;1.06E+00;9.73E-01;6.58E-01
OR5C1	-0.22821	0.904178	4	ACTGGTGTCACTGCACGAGA;GGTGAGGGTTGTGTGAACAA;CCTGCTGGGAAACATGGGCA;GGCACAGGCTGTGTAAGGGA	-0.35;-0.29;-0.24;-0.03	14037;17685;20528;38255	1.26E+00;1.23E+00;7.30E-01;4.00E-01	39187;56914;59757;63405	6.43E-01;6.13E-01;3.77E-01;3.47E-01
ZNF560	-0.00880981	0.49877	4	ACATGTTCAAGAAAGCCTGA;GAAGATAGAAGAAGTAACAC;AGTCATACCTTGAAGCACAC;TTCCAACCAAGAGATGACAC	-0.24;-0.21;-0.11;0.53	20646;23068;30987;71380	8.13E-01;5.81E-01;3.76E-01;1.42E-01	6062;46455;54374;56796	6.10E-01;5.39E-01;4.61E-01;3.85E-01
CS	-0.816576	2.3203	4	AACTGGACATATCCCAACAG;GCCCATACCAGCCATTTGGT;TTTGCCCGAGCATATGCACA;GCAGCAACATGGCAAGACGG	-1.54;-1.07;-0.52;-0.14	239;868;7276;28881	3.13E+00;2.52E+00;1.91E+00;1.71E+00	48561;70166;76574;77203	1.36E+00;1.36E+00;8.86E-01;5.35E-03
GPD1	0.188717	0.737422	4	CCCCCATCAGCACACTCATG;CCGTATCACAGTGGTGCAAG;GCCATCGCCAAGATCGTGGG;AAGTTCTGTGAGACAACCAT	-0.26;0.08;0.28;0.67	19226;47740;61726;73848	4.74E-01;3.86E-01;3.75E-01;8.25E-02	3594;15716;29702;58216	8.57E-01;8.04E-01;7.93E-01;4.96E-01
RPTN	-0.08385	0.568202	4	GTGAGTCACAAATCTACCAG;TCTGACCGTAGTGAGAACCC;TCTGACCGTAGTGGGAACTC;CTAGACAATAAGTCACATGG	-0.25;-0.14;-0.09;0.15	20336;28315;32849;53232	7.55E-01;6.51E-01;4.91E-01;3.76E-01	24210;44593;49127;57106	5.29E-01;4.46E-01;4.28E-01;3.91E-01
SALL4	-0.00894958	0.453828	4	TCTGACAGCTTAAGACTCGG;GTGACCTTGCAGGCACTACG;GCCACCGAACATCTCCGCGG;GGTTCTGAGCCAATGACCGT	-0.3;-0.14;0.16;0.25	17013;28365;54245;60013	4.90E-01;4.43E-01;3.85E-01;3.79E-01	17429;23197;49077;60429	5.78E-01;4.31E-01;4.28E-01;3.78E-01
HEATR1	0.157062	0.806951	4	ATACAACATCTAATGTTCTG;ACTTCAGGGAGTCAACGGTG;GATTTCTGTGAAAGTGACCA;ATTGAACTGATGTTAGACAG	-0.41;0.23;0.38;0.43	11119;59123;66807;68335	7.08E-01;4.53E-01;4.43E-01;2.17E-01	9107;10635;18319;66323	1.39E+00;1.07E+00;4.91E-01;2.69E-01
CHMP2B	-0.342448	0.990789	4	AGAGAAACAAGAAAAACAGC;GAACAGAATCGAGAGTTACG;AACAATGCAGAATTTCCAGA;CCAAACAACTTGTGCATCTA	-1.07;-0.36;-0.28;0.34	844;13644;18500;64854	1.38E+00;1.37E+00;8.98E-01;3.08E-01	12588;58942;63798;76598	7.03E-01;4.18E-01;4.04E-01;1.90E-02
HCRTR2	0.0258756	0.597541	4	AATTAGTTTGTGTGGCAGTG;GAAGTCCCGGATGAGCGCTG;ATCACACACCGTAAAGAGGG;AGTGATATCCACGACCAGTG	-0.18;0.05;0.12;0.12	25296;45313;51007;51081	7.23E-01;4.52E-01;4.09E-01;3.99E-01	26361;26435;32129;52146	7.77E-01;6.87E-01;5.18E-01;4.08E-01
SMG7	-1.20389	3.95111	4	CCTTACCACTAATACTTGAG;TACTCAGGTACACATGACCG;GGATTGCTGATAATCAGCCA;GGGGGGATAACATATGTTGG	-2.09;-1.03;-0.91;-0.79	77;994;1652;2500	5.97E+00;4.42E+00;3.02E+00;2.40E+00	74942;75790;76448;77365	3.89E+00;2.58E+00;1.31E+00;1.71E-03
EIF5AL1	-0.00447448	0.525723	4	TGCTCAGCATTACGTAAGAA;CAACCAGATGGACCTTGGCG;ACATCCATATTATGAGTTGA;AGGCTGGCCATGTAAGATCG	-0.19;-0.07;0.12;0.12	24462;34828;50892;51563	7.07E-01;4.35E-01;4.10E-01;3.93E-01	25879;26550;42614;52980	6.59E-01;5.23E-01;5.16E-01;4.04E-01
PUF60	0.265586	0.889427	4	AGACAAATGGAAACCTCCAC;TTTCTATTGACCGATTGCAA;GGCCTTCAACCGCATCTACG;ACTGGCAAGCACAAGGGCTA	-0.06;0.04;0.04;1.04	35343;44623;44937;76419	5.33E-01;4.84E-01;4.46E-01;2.31E-02	1023;32505;32819;42099	1.29E+00;1.06E+00;7.56E-01;4.49E-01
TLCD2	0.141373	0.709084	4	CCTCCTTCCTCGCGTTCCGG;GTAGTGGCCAGACAGAACAG;CGGGTGGCCATGGATGGGGT;AAGATCCCAGGTCTTGCCCA	-0.15;-0.02;0.36;0.38	27707;38792;65930;66494	4.35E-01;4.26E-01;4.21E-01;2.65E-01	10948;11512;38650;49735	1.02E+00;7.69E-01;6.04E-01;4.46E-01
ARRDC3	0.202425	0.939782	4	CCTTCGAATGAGGTAGCGAG;GAACTGCTCTTCCCGAATGG;GCTTGTGGCTAACTTGCGTG;CCTTAAGTGCCAAAATTGAA	0.01;0.2;0.23;0.37	41995;56776;58967;66398	6.82E-01;6.39E-01;3.75E-01;2.67E-01	11044;18475;20666;35447	1.36E+00;1.25E+00;7.03E-01;4.44E-01
CPE	-0.247006	0.973682	4	GGGAAGGCATGATGTGAATG;TCATCATTCTTGCGACATGG;GTGGGTCGAAGCAATGCCCA;CATCAGCAGGATTTACACGG	-0.42;-0.22;-0.19;-0.15	10638;22000;24834;27648	1.79E+00;1.05E+00;6.05E-01;4.53E-01	49794;52608;55442;66804	9.32E-01;5.46E-01;3.80E-01;2.57E-01
EPHX3	-0.115212	0.609627	4	CTGGAACAGGAACATGTAGT;GCCCCCGTGCGATCACCTTG;GTGTAGCAGTCCACATCCCG;ACCTTGGTACACCGACATGG	-0.27;-0.25;-0.05;0.11	19053;19903;36206;50538	7.41E-01;6.62E-01;6.60E-01;3.75E-01	26904;41236;57539;58389	4.91E-01;4.30E-01;4.13E-01;3.75E-01
BRCA1	0.128309	0.905303	4	TGGTACTGATTATGGCACTC;AGAAACCTACAACTCATGGA;GGCTCAGGGTTACCGAAGAG;AAGGAGCCAACATAACAGAT	-0.56;-0.45;0.67;0.85	6166;9539;73921;75593	1.15E+00;8.01E-01;6.05E-01;4.20E-02	1849;3521;67903;71276	1.95E+00;1.05E+00;4.79E-01;1.44E-01
HAL	0.0373783	0.478021	4	AAGCAACTTCAATTTGCCCA;TTGTATCATTCACCACACCA;AGATGGAGACCGTCTGACCA;GAAGTGCGCGTCATCCACGG	-0.34;-0.11;0.05;0.55	14380;31376;45620;71803	4.74E-01;4.58E-01;3.97E-01;1.31E-01	5639;31822;46066;63062	6.34E-01;4.67E-01;4.54E-01;3.57E-01
RTN4RL2	0.0889527	0.765436	4	GTCCGCGAACAAGTCATCCT;AGCCGCAGGAACTCGAGCGA;GCAGGTGCCGGTTGTCACCG;ACAACCTCATCCGCACGCTG	0.01;0.07;0.1;0.18	41879;46933;49844;55422	6.79E-01;5.81E-01;4.66E-01;4.20E-01	22020;27598;30509;35563	1.35E+00;8.29E-01;5.01E-01;3.80E-01
PCDHA1	-0.164146	0.713145	4	CCAATAGTGCCACCCACTCG;GGGCGTTATCATTAACGTCG;GGTGGCGTCCAAAACACACA;ATTGTATTTGCCTATCAGAG	-0.45;-0.3;-0.26;0.35	9726;17144;19232;65420	1.34E+00;7.49E-01;4.74E-01;2.93E-01	12022;58210;60298;67716	6.80E-01;4.27E-01;3.79E-01;2.33E-01
NWD1	-0.0772281	0.538206	4	AGGATGAGGTGCACCCTCGG;TCTTGGGGTTCACCAAGTCG;ACCGTATGTGAGAACCACAG;CAAATGAGCTCAGATGCCCG	-0.38;-0.19;-0.16;0.43	12457;24468;26758;68473	9.67E-01;5.52E-01;4.20E-01;2.14E-01	8969;50684;52974;64985	5.13E-01;4.95E-01;3.93E-01;3.05E-01
FAM171A1	0.0546017	0.612186	4	GCTGGCGGCCGTGAGAAACG;CCGGGAGCTAAATTCCTGGG;GGCGACGCCATCAGTCCCCG;ACAATGCCTATGTCGCGGCG	-0.12;0.03;0.07;0.23	30657;43791;46932;59249	4.65E-01;4.57E-01;4.55E-01;4.41E-01	18193;30510;33651;46785	8.75E-01;7.31E-01;4.66E-01;3.76E-01
DDX23	0.248133	1.03984	4	ATGACCTCCAAGATGTGTGG;ACCGCTAGGTATCCGCACTG;TCAAGGGATAGACGTCGAGG;GGCCCAGCCATTATCCCTGG	0.06;0.12;0.39;0.42	46403;51154;67190;68095	8.12E-01;5.20E-01;4.61E-01;2.23E-01	9347;10252;26288;31039	1.59E+00;1.10E+00;9.86E-01;4.84E-01
CYP4F8	-0.166536	0.652751	4	AGGCAGGCGTCAGCAAGCGA;GTTATTCCGTTTCACTACAA;TGGTAAAGAGTTGTCAGATG;AAGAACCAGTTCTGTTTCCG	-0.44;-0.24;-0.1;0.11	9775;21037;32154;50780	7.76E-01;7.33E-01;6.29E-01;4.73E-01	26662;45288;56405;67667	4.51E-01;4.11E-01;3.77E-01;2.34E-01
PEF1	-0.202555	0.694626	4	ACTCCAGGAGGACCATATGG;CTGGACCCCCCAATAGTGGA;AGAAGCCGTAGACATCGATG;AGACCAATTGCAGTTGACCA	-0.61;-0.23;-0.13;0.15	5137;21927;29698;53294	8.57E-01;6.66E-01;6.49E-01;6.07E-01	24148;47744;55515;72305	4.74E-01;3.91E-01;3.80E-01;1.19E-01
SLC7A7	-0.117913	0.556362	4	GAAAGCAAGGAATCCTCCAA;TGTATATGAGCACACCCTTG;GGCATTGTTAGACTTGGCCA;CAGGATAATGCAACTGACAG	-0.57;-0.06;-0.05;0.2	6051;35548;36491;57159	6.55E-01;6.11E-01;5.28E-01;4.32E-01	20283;40951;41894;71391	5.37E-01;4.29E-01;3.75E-01;1.41E-01
C20orf203	0.0134753	0.498172	4	CTGTGATCCAGCATGTTGGG;GAGTCCAGCCAAGACTGATG;ACCCAGGCCCTTATCAGGAA;TCAGGCTCAGCAAGGTGGGT	-0.5;-0.27;0.27;0.55	7900;18745;61388;71905	6.95E-01;5.29E-01;3.84E-01;1.29E-01	5537;16054;58697;69542	7.90E-01;6.40E-01;3.75E-01;1.87E-01
RAMP2	0.0693949	0.551605	4	AGCTGTCCTGAATCCCCACG;GTGCTCCAGGCAATCTCGCA;GGCACACCAGGGTCAGAAGG;GCCGCCCGACTCGGGTCCTA	-0.31;0.03;0.19;0.37	16338;43697;56285;66178	4.40E-01;3.82E-01;3.77E-01;2.73E-01	11264;21157;33745;61104	7.29E-01;6.26E-01;4.40E-01;4.12E-01
ERCC6L	0.438536	1.66952	4	TCTAAGTACTCATCATACTC;TTAAGACATTGCGAATCGAT;AACCTTTCATGGTCCTAGCA;TCATTAATAAGACAAACTAC	0.27;0.36;0.42;0.71	61336;65667;68188;74341	1.55E+00;1.00E+00;4.86E-01;7.10E-02	3101;9254;11775;16106	2.73E+00;1.92E+00;1.18E+00;8.49E-01
ZNF841	-0.18569	0.778271	4	GACATCTCATATGAACCGAA;AAGAGTTCGACATAGTCAAG;TCTGGTAAAGCCTTTCATCG;TGAGCCAAGTGAAAATAGCG	-0.44;-0.14;-0.09;-0.07	10043;28255;32644;34711	1.39E+00;7.61E-01;4.92E-01;4.66E-01	42731;44798;49187;67399	7.02E-01;4.48E-01;4.27E-01;2.41E-01
GALP	-0.127268	0.620474	4	GGGTGACCAAGACGGAAAGA;TCTCTGCCAGGCTCAGCAAG;TTAGGGAGGCGTTACCCGGT;CCGTCTTGGTCACCCATTTG	-1.0;-0.16;0.32;0.33	1125;27330;63887;64524	1.25E+00;5.05E-01;4.06E-01;3.17E-01	12918;13555;50113;76317	9.03E-01;4.17E-01;4.13E-01;2.54E-02
XPR1	0.778588	3.00254	4	TCTTATAGAGAAGCTCGCAG;TCTGCAGCAGGATTAGACTG;CCCTTGATAAGAATCTATCG;TCAGGCACCACAATATCCCG	0.57;0.69;0.88;0.97	72322;74122;75756;76172	2.97E+00;2.00E+00;1.09E+00;2.87E-02	1270;1686;3320;5120	4.72E+00;3.52E+00;2.57E+00;1.20E+00
SLCO6A1	0.0440956	0.535203	4	TGCAAGTGTAGTTGCCACAG;TGTACACCATGCAACGACAG;ACTAAGCAGCCCAAACCACA;CGAAGCCCGGGAAAAAACAC	-0.23;0.02;0.04;0.35	21831;42524;44372;65303	4.93E-01;4.34E-01;3.79E-01;2.96E-01	12139;33070;34918;55611	6.96E-01;5.75E-01;4.45E-01;4.25E-01
TPRKB	0.304287	1.19079	4	GCAGTTCACCTCTACAAACT;GGACCTATTTCCCGAATGCA;ATTTATCAGTGATCCATCGA;TGATCCATTTCAGATACTTG	-0.69;0.29;0.63;0.98	3687;62494;73342;76226	8.37E-01;7.84E-01;7.45E-01;2.75E-02	1216;4100;14948;73755	1.82E+00;1.63E+00;1.22E+00;8.47E-02
LRRC25	-0.0924944	0.531577	4	GCGGAGGACACGGTGCACGA;GCCACTGAAATTCAGGCACG;GAGACTCTGGCGATGCCGAG;CCCCATCCACACGAGACAAG	-0.42;-0.14;0.08;0.11	10948;28442;48076;50274	7.51E-01;4.89E-01;4.46E-01;4.40E-01	27168;29366;49000;66494	4.78E-01;4.29E-01;4.16E-01;2.65E-01
MMP11	0.158371	0.854828	4	ACCTTTACTGAGGTGCACGA;GAGACTCAGTGGGTAGCGAA;TGATGAGACCTGGACTATCG;TCGGGCACGCCACAGCGGGG	0.03;0.09;0.23;0.29	43785;48489;58777;62440	7.31E-01;4.83E-01;3.75E-01;3.74E-01	15002;18665;28953;33657	1.45E+00;8.83E-01;6.97E-01;3.91E-01
PASK	-0.0673445	0.604472	4	AGCCACGGCTCATCTAGAGT;ACGGACCCGTCCGAACCGCG;CTCAGGGCCAGCATCCAACG;AAGGCCCAGCTAGAGCGGAT	-0.2;-0.08;-0.0;0.02	23564;33411;40502;42947	1.02E+00;5.64E-01;4.42E-01;3.87E-01	34495;36940;44031;53878	6.30E-01;5.17E-01;4.99E-01;4.28E-01
RAD51	0.311455	0.907184	4	TGTTTGGAGAATTCCGAACT;ATACCTAGATTCTACCATCA;TTGGTGGAATTCAGTTGCAG;CTATAGCTTCCCATTGACCG	-0.3;-0.03;0.42;1.16	16796;38246;67991;76737	4.81E-01;4.26E-01;3.80E-01;1.59E-02	705;9451;39196;60646	1.45E+00;1.16E+00;5.92E-01;4.25E-01
ZDHHC1	-0.437454	1.32945	4	GGTTGGTGCGCAGACGCATG;GGCACTTACTGAGATAAATG;AGGAGATGGAGTTCTACATG;GGCGAGCGGAACTACCGGTG	-0.91;-0.39;-0.38;-0.07	1622;12003;12627;34841	1.84E+00;1.39E+00;1.10E+00;9.88E-01	42601;64815;65439;75820	9.52E-01;6.98E-01;4.27E-01;3.67E-02
DOLPP1	0.622575	2.57808	4	ATAAACTGGGAATGGCTGGA;ACCTGCAGGATATTCGACGT;AGACTAGGAAGGCCACAGCG;AACCGACGATGACAAATACA	0.52;0.63;0.66;0.68	71133;73302;73719;74070	2.70E+00;1.81E+00;7.80E-01;7.73E-02	3372;3723;4140;6309	4.36E+00;3.24E+00;1.90E+00;8.17E-01
LILRB2	-0.207305	0.762169	4	CCGTCACCCTCAGTTGTCAG;TATTGATCTTAGACGGAGTG;CTGAGATGAAGGGTGTGCCA;TGAGCTCAGACCACCGAGCG	-0.53;-0.2;-0.1;-0.01	7124;24174;32374;39688	1.16E+00;7.69E-01;5.60E-01;5.58E-01	37754;45068;53268;70318	5.81E-01;4.50E-01;3.91E-01;1.68E-01
PLIN3	-0.100317	0.628751	4	GGTGTTGAGTGGGGTCGACA;CAGATGGAAACTGTCAAGCA;TGTGTCGTCTAAGGTGTCGG;TTCTCTCCTGTAGCCCAGTG	-0.32;-0.28;-0.23;0.43	15510;18366;21490;68572	1.21E+00;7.07E-01;3.87E-01;2.11E-01	8870;55952;59076;61932	6.18E-01;4.97E-01;3.88E-01;3.76E-01
RASSF10	0.0814379	0.576508	4	GCGGACCCACGAGAGCGCGT;CAAAAGCACTCGCACAACGT;GCTGCCCGAACCCCCGAACG;CCTCGTAGTGATCGATCTCG	-0.22;0.0;0.01;0.53	22403;41343;41762;71492	5.39E-01;4.30E-01;3.82E-01;1.39E-01	5950;35680;36099;55039	6.65E-01;6.17E-01;5.93E-01;4.31E-01
CXCL2	-0.0208631	0.520155	5	CAAGAACATCCAAAGTGTGA;ACCTGCTGCGCGCCGGCTGG;CTTGAGGTGAATTCCCTGCA;CAGCGCAGTTCAGTGGCCAG;GCTGCTGCTCCTGCTCCTGG	-0.24;-0.16;-0.15;0.19;0.25	21065;27225;28210;56376;59893	7.09E-01;5.58E-01;4.72E-01;4.18E-01;4.18E-01	17549;21066;49232;50217;56377	6.89E-01;5.44E-01;5.08E-01;4.67E-01;3.92E-01
ACTR3	0.264993	1.19867	4	ACCGGTACGGTAATAGACAG;CCCAATCTTCAACTATACCA;TTAACAAGTATGATACAGAT;ATTAAGGAGTCAGCAAAAGT	0.12;0.28;0.33;0.34	51212;61724;64268;64804	9.88E-01;8.04E-01;4.10E-01;3.09E-01	12638;13174;15718;26230	1.88E+00;1.57E+00;9.22E-01;4.17E-01
EIF4G1	-0.6929	2.32383	4	ACTGGAAACTAACCGCCATG;GGATCTCGAATTCGGATCTG;ACTGTGGCAATGATCTTGCG;TGGTGGTGAGCAGACGACAA	-0.96;-0.95;-0.56;-0.31	1376;1391;6284;16487	2.73E+00;2.71E+00;2.69E+00;1.17E+00	60955;71158;76051;76066	1.52E+00;1.48E+00;1.17E+00;3.11E-02
BPIFC	0.0510537	0.55029	4	GATACCGGTAAAGTAGACTC;TGTCACTCTCTCCACCGAAG;ATCAAAGCGCTAACCAACCA;TCAAGGCAAGGATTACTCAG	-0.25;-0.12;-0.08;0.66	20307;30356;33337;73687	7.41E-01;4.67E-01;3.75E-01;8.63E-02	3755;44105;47086;57135	7.77E-01;5.28E-01;4.53E-01;4.43E-01
TMEM38A	0.0551775	0.547923	4	TCATGACGAACCACCCGTGG;GCTGCTCAAAGTTGGACATG;TTGCTGAAGTAATCGATCAG;AGTAACTGAGGTCGAAGACG	-0.25;-0.05;0.25;0.28	19990;35955;60098;61856	4.30E-01;3.90E-01;3.78E-01;3.75E-01	15586;17344;41487;57452	7.42E-01;5.44E-01;5.19E-01;3.87E-01
CSTA	0.131035	0.752397	4	AAATGAGACTTACGGAAAAT;GATACCTGGAGGCTTATCTG;AATCCAGGAGATTGTTGATA;ACCCGCCACTCCAGAAATCC	-0.08;0.13;0.18;0.3	33615;51757;55900;62698	5.30E-01;5.02E-01;3.78E-01;3.67E-01	14744;21542;25685;43827	1.01E+00;9.89E-01;6.16E-01;3.93E-01
NAGPA	-0.0454629	0.447807	4	GGAACGTGGTGAGCGACGAG;GTCCCTGAAGTGCGACACGA;GTCGTGTGGCTGATTCGTAA;GTGCTTACCAGTGATCTGAC	-0.35;-0.12;0.03;0.26	13912;30094;43976;60811	5.00E-01;4.70E-01;4.20E-01;4.02E-01	16631;33466;47348;63530	4.49E-01;4.42E-01;3.81E-01;3.44E-01
LPAR2	-0.129615	0.575115	4	GGGGACCAGTGTGGAACATG;GTGTGGCCACCGACGCAGTG;CAGCAGCACCAGCACGCTGA;AGCATGACCACGCGGCCACG	-0.46;-0.37;0.03;0.28	9146;13215;43463;62133	9.20E-01;5.08E-01;4.89E-01;3.83E-01	15309;33979;64227;68296	4.39E-01;4.10E-01;3.89E-01;2.18E-01
TBCC	0.483551	1.3718	4	TGTATGCTTTCAACTGCCGG;ATGGAAATCCCAACACCCTG;CGGTCAAAAGAACGTCGCGC;TCCTAGCCGCTTACGACCTG	-0.39;0.21;0.73;1.38	12043;57882;74596;77095	8.82E-01;6.70E-01;4.26E-01;7.78E-03	347;2846;19560;65399	2.12E+00;1.75E+00;1.32E+00;2.94E-01
CYCS	0.174472	0.741887	4	TGCCACACCGTTGAAAAGGG;TCTTGTTTAGGCATCATCTG;TCTTCCGCCCAAAGAGACCA;GGCTGTGTAAGAGTATCCAG	-0.46;0.1;0.34;0.71	9352;49650;64919;74434	4.98E-01;4.84E-01;4.19E-01;6.88E-02	3008;12523;27792;68090	9.58E-01;9.26E-01;8.60E-01;2.24E-01
PGM3	-0.525641	1.76347	4	GATGGTGTGACTGTTCTAGG;TGCTAGTACGACATACCCTG;TGGGATTATTAGCTGTCCTG;CACGGGTGGCCGATATGGAA	-0.78;-0.64;-0.45;-0.23	2563;4490;9525;21836	2.20E+00;2.19E+00;1.75E+00;9.22E-01	55605;67917;72952;74879	1.19E+00;1.16E+00;7.13E-01;5.84E-02
CDKN2D	0.0644234	0.616113	4	GCAGCGCCGTCTTGCCGAAG;CAGATGGATTGGAAGTGCCC;ATGGACTGGACTGGTACCGG;GGTGTCCAGGAATCCAGTGC	-0.12;-0.02;0.19;0.21	30176;38768;56391;57816	5.08E-01;4.51E-01;4.26E-01;3.77E-01	19626;21051;38674;47266	8.58E-01;6.29E-01;6.03E-01;3.75E-01
ASXL1	-0.383032	1.14552	4	TTTCACGTATCAAACCACCC;ATCTGACGTACACTTTCCAG;GAATCAGTGCGTATACAGCG;GGTCAAATGAAGCGCAACAG	-1.26;-0.83;0.15;0.41	478;2186;53557;67769	2.35E+00;1.62E+00;3.89E-01;2.32E-01	9673;23885;75256;76964	9.85E-01;5.64E-01;4.75E-01;1.07E-02
JAK1	0.23181	0.898346	4	TGGTTTCATTCGAATGACGG;CCGGAAGTAGCCATCTACCA;CACACTTACTCTCCACGTCG;GCCTAGACAGCACCGTAATG	-0.02;0.02;0.36;0.57	39182;42812;65809;72138	6.13E-01;4.36E-01;4.33E-01;1.23E-01	5304;11633;34630;38260	1.22E+00;1.01E+00;7.04E-01;6.55E-01
SLC24A1	-0.243863	0.799022	4	AAACCTAGCTCCGAAATGGG;GAAGTGGAACAAGCATATCG;CCCCCCAGATCTGTTCAGTG;CCTGACCGTAGGGGTTGTTG	-0.76;-0.49;0.12;0.15	2869;8146;51315;53661	1.27E+00;8.78E-01;6.37E-01;4.06E-01	23781;26127;69296;74573	5.23E-01;5.21E-01;3.89E-01;6.56E-02
TAF1A	-0.18435	0.810832	4	ATAGATGCTGGAATTCTATG;CAAACATACGTAGAAACTGT;GCTGTGGTTGAACACATCCT;TGGTGAAAATACGTCTTCCC	-0.88;-0.6;0.27;0.47	1833;5215;61286;69856	1.63E+00;1.05E+00;3.83E-01;1.79E-01	7586;16156;72227;75609	7.86E-01;6.61E-01;5.41E-01;4.16E-02
OR5D18	-0.118829	0.64147	4	GTTGTGGGATCCTATGCCTG;AAAGGATTCAGTGACCACAA;CTGATACTTACATCAACCAG;ATGTTAACTGTGTAGAGCAG	-0.29;-0.16;-0.05;0.02	17625;27095;36558;42870	1.03E+00;6.53E-01;5.08E-01;3.77E-01	34572;40884;50347;59817	5.19E-01;4.49E-01;4.29E-01;4.15E-01
NSFL1C	0.0674245	0.680958	4	GAAGAAAAGTCCCAACGAGC;CTTCGGAGGCTAGCTCACGG;AGGAGGTGGCTACCGCCTTG;CGGCCGACTCGAGAAAGAAG	-0.06;0.05;0.11;0.17	35288;45387;50287;55181	5.89E-01;5.32E-01;4.52E-01;4.16E-01	22261;27155;32055;42154	1.06E+00;7.79E-01;5.07E-01;3.81E-01
HHLA3	-0.138626	0.574411	4	GTGATGTCACCGAGATGCAG;ATTCTGCATTCCTCTGCGGG;AGGAATGCAGAATGACGCCA;TCAGATCCGGAGGGTTTAAG	-0.52;-0.18;-0.01;0.15	7260;25800;39627;53801	6.33E-01;5.82E-01;5.54E-01;5.28E-01	23641;37815;51642;70182	4.26E-01;4.03E-01;3.88E-01;1.71E-01
ZNF791	-0.0305675	0.48785	4	GAAGATCAACACAAAAACCA;CATCCCTTACTAGACACATG;GTGTGTTAGAACACTTGTGT;TCACGTGTACTCGAAAGGCT	-0.23;-0.07;-0.07;0.26	21369;34112;34481;60557	7.08E-01;4.38E-01;4.27E-01;3.78E-01	16885;42961;43330;56073	5.61E-01;5.11E-01;4.36E-01;3.80E-01
DCST2	0.121331	0.66883	4	CATCGGCGATGTGTGCAACT;ACGGTTAGAGACACCAACAC;GACCGCCGAAGTGCTACAGA;GCACTGAGCGGTAGCACTGT	-0.1;-0.03;-0.01;0.62	31986;38125;40106;73213	5.72E-01;4.76E-01;4.26E-01;9.75E-02	4229;37336;39317;45456	9.26E-01;7.34E-01;5.89E-01;4.27E-01
MAGEA9	0.0852712	0.811392	8	TTTATGGAGCCAATTCGATG;CCAGCATGCTATCGCACGAG;GCTCCACAAATATCGAGTCA;AGAAGCACTGAAATTGAAGG;GATCACCTGCATGAACTCGG;CTTTGGTTAGGATCACACCC;GAGGAGGAAGCGCCTCCCTG;GCTCCATAAAGTGTAGTAGA	-0.19;-0.07;-0.03;-0.01;0.13;0.14;0.19;0.53	24606;34540;37980;39892;51743;52373;56485;71366	7.93E-01;7.57E-01;6.44E-01;6.24E-01;5.65E-01;5.65E-01;5.52E-01;2.84E-01	6076;20957;25069;25699;37550;39462;42902;52836	1.33E+00;1.24E+00;9.28E-01;7.72E-01;6.88E-01;5.71E-01;5.10E-01;4.51E-01
KCNK5	-0.0787266	0.556361	4	CCCAGAAGACTTACCAATGG;CTGATCCACGTCAGGCAGAG;GAGGGGTGGAACTACATCGA;AAGGCCATGAAGACAAGCGG	-0.24;-0.16;-0.02;0.11	20686;26898;38781;50648	7.38E-01;6.01E-01;5.11E-01;3.76E-01	26794;38661;50544;56756	5.40E-01;4.26E-01;4.13E-01;4.12E-01
DIAPH3	0.235129	0.848399	4	TACCGACCACCAAGAAACTC;CCTCCAAGGAATCCCAGGGG;GTTGAACTGAATTGTGCCGG;AAGATAAAAAGGCACCATTG	-0.09;-0.01;0.35;0.69	32442;40188;65427;74163	4.83E-01;4.27E-01;4.27E-01;7.51E-02	3279;12015;37254;45000	9.87E-01;9.43E-01;8.28E-01;6.36E-01
DMWD	0.0245839	0.476319	4	GGCCCAAGTTGAAGCAGACG;GAGAAGGCGAACTCGTTGAG;CGCCACCCGTCACCACGTAG;TGACGTTGTACAGGTACAGG	-0.32;-0.12;-0.01;0.54	16045;29866;40355;71696	5.67E-01;4.73E-01;3.84E-01;1.34E-01	5746;37087;47576;61397	6.28E-01;4.46E-01;4.28E-01;4.03E-01
LEFTY1	0.209284	1.16419	5	GCGGACGCGCAGCCACTCGA;GAGCTGCTCCCCGGTCAGGG;TTCCGCGGGAGCGGTCCCCG;GTGTGCTGGCCTCCAACGCC;GATGACCAGCTCCTCCATGT	0.13;0.13;0.19;0.27;0.33	51628;51980;56080;61537;64548	1.39E+00;7.96E-01;5.39E-01;3.95E-01;3.88E-01	12894;15905;21362;25462;25814	2.39E+00;1.41E+00;9.58E-01;6.74E-01;3.96E-01
HLF	-0.106597	0.650684	4	GACCTGAGCACGCCGTAGGG;GGTCTGGCTCATAACCCACT;TGATGAGAGTAACAGCCCGA;TGGAAAGTATCTCCGTCATA	-0.3;-0.07;-0.05;-0.0	16951;34470;36002;40660	1.12E+00;6.67E-01;4.36E-01;3.80E-01	36782;41440;42972;60491	5.61E-01;5.17E-01;4.30E-01;4.29E-01
PAF1	-0.238623	0.895422	4	ACCATTGGGGTCGATGCGGT;AGACGTTGAAGAAACGAAAG;CAGCAAACCCCGAGTCACAC;CATCTCCAATGAGAAGCCTG	-0.51;-0.18;-0.15;-0.11	7435;25307;27618;31463	1.56E+00;9.33E-01;5.47E-01;5.37E-01	45979;49824;52135;70007	7.98E-01;5.00E-01;3.99E-01;1.75E-01
DOK7	-0.0150776	0.437994	4	CACCCTCGCCGAGCGCATAG;CTGACGCTAGAGGACATCTG;CTGTTCGACTGCATCGTCCG;ACACGCTCCTCCACAGTCGA	-0.34;-0.06;0.06;0.27	14825;35560;46499;61445	4.61E-01;4.32E-01;4.02E-01;3.93E-01	15997;30943;41882;62617	5.37E-01;4.62E-01;3.84E-01;3.69E-01
UBE3A	0.379708	1.12064	4	ATTAATCTTATAAAGCTCGA;TGAGCTATCACCTATCCTTG;AAACAAGAAAGGTCCTCGAG;CTAGCTAGAGATGATCGCTA	-0.02;0.14;0.28;1.12	39244;52570;61698;76658	6.14E-01;5.45E-01;3.86E-01;1.77E-02	784;15744;24872;38198	1.41E+00;1.23E+00;1.05E+00;8.03E-01
GALNT4	-0.00975709	0.564752	8	GATCCACCCGTGTTCCCACG;CTGCCCGAGCAGTATTCTGT;GCAATGATAACAGAGGTGGT;CCATGGTAGGTGATCTGATG;GATTAGGACCAATAAGCGAG;ATAGAAAGCAATGATAACAG;TACCTTGGAACGTATGACAC;ATTAGGACCAATAAGCGAGA	-0.56;-0.47;-0.28;0.03;0.15;0.16;0.37;0.53	6241;8833;18136;43751;53217;54331;66154;71264	7.54E-01;7.22E-01;5.93E-01;5.81E-01;5.27E-01;4.46E-01;4.12E-01;2.89E-01	6178;11288;23111;24225;33691;59306;68609;71201	8.25E-01;8.03E-01;6.36E-01;5.97E-01;5.09E-01;4.48E-01;4.08E-01;2.92E-01
MND1	-0.116263	0.564079	4	TCATGCAAGGAAACATAAGT;ACAAACTTACCGTTTCACAT;AAGCTTAGTTGATGATGGTA;AGAAAAGAGAACTCGCATGA	-0.45;-0.39;0.03;0.34	9409;12271;43913;65096	9.72E-01;5.01E-01;4.82E-01;3.02E-01	12346;33529;65171;68033	4.42E-01;4.23E-01;4.22E-01;2.25E-01
CHMP4A	-0.508336	1.45761	3	CAGCAAGCTCCATGGTACGA;TGACGGGACATTATCCACCC;AGAGGCGAGCTCGCGATGAG	-0.76;-0.49;-0.27	2818;8260;18537	1.86E+00;1.52E+00;9.94E-01	58905;69182;74624	8.84E-01;5.93E-01;4.83E-02
PACS2	-0.18264	0.665968	4	AGGGCTCCAAACGAATCCTG;TGGTCCCCAATAGGTCCGAG;GACCCCCGTGAAGATCGCCG;TTCCGCAGATAACTACTCCG	-0.5;-0.33;-0.07;0.17	7937;15088;34519;54887	8.31E-01;7.07E-01;5.98E-01;5.28E-01	22555;42923;62354;69505	4.36E-01;3.91E-01;3.82E-01;1.88E-01
PPEF1	-0.334452	1.07566	4	AGTCACCATTAAAAACATAC;CAGACTCCTATAATGGTCCT;AGGTTACAAAGCTCGACTGA;CCTTGTTCCTCTCTACACGG	-0.61;-0.58;-0.28;0.13	5035;5747;18423;51894	1.55E+00;1.39E+00;6.95E-01;6.72E-01	25548;59019;71695;72407	7.05E-01;6.28E-01;4.01E-01;1.17E-01
YJEFN3	-0.127567	0.582099	4	TGCTACTTACAAACACCCGC;AGGACGGTGCTGGTCGTGTG;GTGCGGTCATGCTAGTGCCG;TAACGAAGCCTATGGGCTGG	-0.42;-0.16;-0.09;0.17	10731;26875;32539;54757	7.64E-01;6.02E-01;5.11E-01;4.51E-01	22685;44903;50567;66711	4.48E-01;4.13E-01;3.83E-01;2.59E-01
CFB	-0.0027756	0.608008	4	TATGACGGTTACACTCTCCG;TCTGCAGGATTGCACAACAT;CATGTACGACACCCCTCAAG;TGTCTGATCCATCTAGCACC	-0.07;-0.06;0.05;0.08	34176;35064;45192;47884	8.35E-01;5.12E-01;4.80E-01;4.34E-01	29558;32250;42378;43266	1.01E+00;5.28E-01;4.51E-01;4.43E-01
PLSCR3	0.0134233	0.45225	4	GTACCCAGGGGTGACAGGGT;TCGGTATGAACTGCGCTCTG;GGAGCAAACGCAGCACCTCA;GATGCCAGGTCTGTAGCACG	-0.31;-0.12;0.07;0.42	16230;30129;46746;68191	4.70E-01;4.58E-01;3.83E-01;2.21E-01	9251;30696;47313;61212	4.86E-01;4.64E-01;4.50E-01;4.09E-01
LMBRD1	0.316664	0.976038	4	TAATGTCAGCAGACAGATTG;CACATCAGCACTTCTACCAG;GCATATTCAGTGGATTACTC;AGGTAACGCAGACATGCCAT	-0.09;-0.02;0.4;0.98	32863;38787;67556;76197	4.90E-01;4.70E-01;4.26E-01;2.81E-02	1245;9886;38655;44579	1.21E+00;1.13E+00;9.59E-01;6.04E-01
HGF	0.0649	0.544714	4	AATGTGCTAATAGATGTACT;CTGGACTAACATGTTCAATG;TCTTTACCCCGATAGCTCGA;TGAATGCATGACCTGCAATG	-0.32;0.03;0.19;0.36	15993;43322;56184;65931	4.38E-01;3.84E-01;3.77E-01;2.80E-01	11511;21258;34120;61449	7.18E-01;6.23E-01;4.35E-01;4.02E-01
SLIRP	-0.386534	1.33331	4	GCGTAGAAGTATCAATCAGC;GAGAAGAATTCCTTGGACTG;GTAAAATGCACCTTCTGACA;ATGGCGGCCTCAGCAGCGAG	-0.63;-0.39;-0.31;-0.21	4696;11990;16192;22995	2.11E+00;1.54E+00;9.88E-01;6.97E-01	54447;61250;65452;72746	1.13E+00;7.85E-01;4.27E-01;1.09E-01
PYGO2	-0.0578965	0.455117	4	GGAAAGGGACTTGTGTTAGG;GCAGGGCCCATAGGATTGGG;AAAACTTTAGTCCTCCCAGT;ACCACCCCCAACTCCCATGG	-0.56;-0.07;0.01;0.39	6191;34178;42392;67004	6.04E-01;5.27E-01;4.38E-01;2.51E-01	10438;35050;43264;71251	5.12E-01;4.57E-01;4.34E-01;1.45E-01
DHRS3	-0.0673195	0.575614	4	TGCAGTAGTCGATGGCACCG;CTGGTGGTGAAAGCAGCCGT;CCTGGTGAACAATGCCGCCG;CCGGACTGAGAAATGCCTGA	-0.35;0.01;0.03;0.04	13888;42379;43849;44429	9.65E-01;5.02E-01;4.34E-01;4.02E-01	33013;33593;35063;63554	6.92E-01;4.92E-01;4.41E-01;3.43E-01
NCAPG	-0.00770221	0.470562	4	AAAAATTGTAGGGCGCACCA;TCTGCATATACTACAGGCTC;CAATCCCGAACGTCATCAGT;GAGAGGAGTTATTGAAAACA	-0.37;-0.04;0.18;0.2	13007;37423;55771;56945	5.34E-01;4.27E-01;4.12E-01;3.79E-01	20497;21671;40019;64435	6.13E-01;5.74E-01;3.76E-01;3.19E-01
RBM14	0.0832858	0.589125	4	TCTTCACTCGGCCCATATGG;GGAGCCACATAAGAGGCTCG;CTGGGCTCCATAAGCTAGTG;CAACGTGGAACTCTCCACCA	-0.15;-0.11;-0.0;0.6	27593;31244;40703;72761	5.60E-01;4.59E-01;4.20E-01;1.08E-01	4681;36739;46198;49849	7.65E-01;6.98E-01;4.65E-01;4.28E-01
RHPN1	-0.0153259	0.456743	4	GATTCACCAGCAGATTGACA;CAGGTACGACTCGCTTACTG;GGAAGGCCTCCATAGCGCGG;ACTCACGGGAGCCGTCGCAG	-0.25;-0.18;-0.04;0.41	19942;25725;36780;67917	6.48E-01;5.30E-01;3.75E-01;2.28E-01	9525;40662;51717;57500	5.17E-01;4.79E-01;4.28E-01;4.03E-01
PRDM16	0.164986	0.730786	4	AGGACGTCAACACCACCACG;CTGGCTCAAGTACATCCGTG;CACCAGATGTCCCACGACAG;CCTTGCACTTGATCTGCGTG	-0.45;0.04;0.42;0.66	9441;44433;68035;73734	4.82E-01;4.81E-01;4.45E-01;8.52E-02	3708;9407;33009;68001	1.17E+00;7.82E-01;7.50E-01;2.26E-01
VAC14	-0.000467313	0.486357	4	AAATCCTCTCTCGCAACAAG;CCTCTACAACATCGTCAAGG;AGGAGTAAGGCAGCATGACG;GATCACATGCTTGATTTGCA	-0.25;-0.02;0.01;0.26	19863;39419;42000;60685	5.35E-01;4.26E-01;4.24E-01;3.75E-01	16757;35442;38023;57579	6.18E-01;5.15E-01;4.32E-01;3.80E-01
PLGLB2	-0.00341771	0.575706	8	CAGTGTCACTAAGAAGCAGC;ACTGAACAGTGAAGGCCCCT;GGTATTCACATAGTCATCCA;AGTGTCACTAAGAAGCAGCT;ATGTGCAGCAAAATGTGAAG;ACGACGATGAAAATACCTGC;GGGTATTCACATAGTCATCC;TGTCACTAAGAAGCAGCTGG	-0.48;-0.26;-0.06;-0.0;0.01;0.14;0.26;0.36	8639;19623;35254;40734;42063;52944;60521;65847	5.98E-01;5.96E-01;5.68E-01;5.64E-01;5.43E-01;5.07E-01;5.07E-01;4.09E-01	11595;16921;24498;35379;36708;42188;57819;68803	8.19E-01;7.10E-01;5.81E-01;5.77E-01;5.76E-01;5.16E-01;4.15E-01;4.11E-01
PLGLB1	-0.00341771	0.575706	8	CAGTGTCACTAAGAAGCAGC;ACTGAACAGTGAAGGCCCCT;GGTATTCACATAGTCATCCA;AGTGTCACTAAGAAGCAGCT;ATGTGCAGCAAAATGTGAAG;ACGACGATGAAAATACCTGC;GGGTATTCACATAGTCATCC;TGTCACTAAGAAGCAGCTGG	-0.48;-0.26;-0.06;-0.0;0.01;0.14;0.26;0.36	8639;19623;35254;40734;42063;52944;60521;65847	5.98E-01;5.96E-01;5.68E-01;5.64E-01;5.43E-01;5.07E-01;5.07E-01;4.09E-01	11595;16921;24498;35379;36708;42188;57819;68803	8.19E-01;7.10E-01;5.81E-01;5.77E-01;5.76E-01;5.16E-01;4.15E-01;4.11E-01
FABP3	0.199848	0.726245	4	TGTGGTAGGCTTGGTCATGC;CCTGGGCACCTGGAAGCTAG;AGAGATCAGCTTTAAGTTGG;GATGACTACATGAAGTCACT	-0.2;-0.04;0.22;0.82	24077;36986;58400;75380	4.28E-01;3.90E-01;3.75E-01;4.69E-02	2062;19042;40456;53365	1.01E+00;6.85E-01;6.47E-01;5.65E-01
YKT6	0.205636	0.72306	4	ACCCTACCTGGTATCTACTG;CAGCGTCCTCTACAAAGGCG;GACAGGATAGACTGGCCAGT;GAAGGAAGACACATCGTATG	-0.39;0.03;0.19;0.98	12337;44073;56629;76207	4.43E-01;4.22E-01;3.76E-01;2.79E-02	1235;20813;33369;65105	1.22E+00;7.40E-01;6.35E-01;3.01E-01
PMP2	-0.0598554	0.493566	4	ACAGAAATCTCCTTCAAGCT;TTTCTTGCTGATGATCACAG;AGCTGACAATAGAAAGACCA;GGGTTAGCCACCAGAAAACT	-0.31;-0.11;-0.06;0.24	16092;31353;35612;59599	6.78E-01;4.58E-01;4.55E-01;3.84E-01	17843;41830;46089;61350	4.67E-01;4.32E-01;4.05E-01;3.77E-01
MED9	0.0848599	0.565641	4	GGTTGAGGCGCAGGGACCGG;GGCAGCGGCTGGTCGGACGT;TTGATGATGTTGTGAACCAA;GTCACCTGCCCGCGCGAGGG	-0.35;-0.19;-0.01;0.88	14340;25006;39867;75733	5.77E-01;5.42E-01;3.97E-01;3.87E-02	1709;37575;52436;63102	1.08E+00;4.27E-01;3.97E-01;3.56E-01
GLYAT	0.036805	0.514752	4	GTGAGCATGGGTAACATCCA;ACTGTCTTTCACATAAACCA;TGATGAGTTCTGGTGATCCA;GGAAACTTACCTGCTCCTGA	-0.59;0.03;0.14;0.57	5537;43651;52517;72202	6.40E-01;4.40E-01;3.96E-01;1.22E-01	5240;24925;33791;71905	7.27E-01;6.59E-01;5.44E-01;1.29E-01
NPTN	0.0859428	0.584204	4	TGACAAAGTGATATACGCAG;ACTCTGAAGGACGCTTATGG;CACGCCGTTTGACCCGTAGG;GTCAGAAACTAAGCTCACGG	-0.67;-0.04;0.12;0.93	4011;36996;51483;76004	7.53E-01;4.28E-01;4.05E-01;3.25E-02	1438;25959;40446;73431	1.15E+00;5.65E-01;5.26E-01;9.24E-02
DCTN4	0.225192	0.744453	4	CTGATGGATGCACCAGCTCG;AAAGCCTATTACCTGGCATG;AAGACCAGTAAATTTAACAG;GCCGCTATTGTAGCGAACTG	-0.29;-0.16;0.01;1.34	17777;26975;42210;77029	5.31E-01;5.10E-01;3.77E-01;9.27E-03	413;35232;50467;59665	1.68E+00;4.53E-01;4.33E-01;4.14E-01
FOXD4L4	0.0706015	0.822935	10	AATCGATGTCCTGGGAGAGG;GCCATTGTCGAACATGTCCT;GTAGGTAGCGAAGAGGATGC;AGACGAGGTGGAAGACGAGG;ACTTGGTGCCAAACTCTGAA;GAGAGCAGTAGGTAGCGAAG;GGAACTTGCGGCGGTAGTAT;TGAAGACGAGGTGGAAGACG;TGCGGCGGTAGTATGGGAAG;CAGCCTCCGGGACTCCGATG	-0.9;-0.46;-0.25;0.0;0.12;0.18;0.31;0.44;0.59;0.68	1663;9310;20068;41045;51204;55480;63372;68964;72713;73974	8.47E-01;7.53E-01;7.52E-01;7.48E-01;7.36E-01;6.71E-01;6.32E-01;5.92E-01;4.60E-01;1.99E-01	3468;4729;8478;14070;21962;26238;36536;57374;68132;75779	1.22E+00;1.16E+00;1.16E+00;1.06E+00;1.04E+00;9.94E-01;5.62E-01;5.28E-01;4.21E-01;9.42E-02
GCGR	0.0135421	0.459195	4	CCAGCAGGAATACTTGTCGA;CGCTTCGTGTTCAAGAGATG;AGGACGCAAACAGATTCGCG;GCCATATTGCATGAACACCG	-0.28;-0.14;0.08;0.39	18275;28996;48107;66914	4.83E-01;4.40E-01;3.76E-01;2.54E-01	10528;29335;48446;59167	4.79E-01;4.68E-01;4.55E-01;4.36E-01
TOMM34	-0.0669587	0.495193	4	CCGCAACGGCCAGTACGCCG;CACAGTCTTATAGTCAACAT;GCAGCATGTCACTTGAAGGA;TCAGCATTAAGCCCCTGCTG	-0.3;-0.28;0.01;0.3	16762;18109;42212;63149	7.15E-01;5.31E-01;3.80E-01;3.54E-01	14293;35230;59333;60680	4.33E-01;4.24E-01;3.98E-01;3.76E-01
TNRC18	0.325673	1.12557	4	GGATAAGAAAGAGACACAAG;GTACTGACCATGTGCAACGG;TGGTGCCCAAACCTCCAAAG;GCTCGGGCAACGCATCCATG	-0.03;0.23;0.38;0.72	37835;59263;66676;74505	7.13E-01;5.83E-01;4.50E-01;6.71E-02	2937;10766;18179;39607	1.40E+00;1.16E+00;1.07E+00;8.69E-01
HOXA4	0.284733	1.27306	4	GCCACGTACCGGCGCTGACA;CTGCCTCCTACTACGCGCCG;CGCGCTGTACCCCGCGCATG;TGCGCGTACTCCTCGAAGGG	0.18;0.26;0.34;0.36	55694;60771;64700;65971	1.20E+00;7.66E-01;4.16E-01;2.78E-01	11471;12742;16671;21748	2.21E+00;1.50E+00;9.45E-01;4.36E-01
CA6	0.230285	1.01834	4	CGGGATCAGACATGTGATCG;TGTGGCCATTGTTGACCATG;TGTACTGGCAGCCTTCGTTG;AGTCGCCTATCAACCTACAG	-0.64;0.34;0.4;0.83	4443;64765;67444;75428	9.49E-01;7.16E-01;4.67E-01;4.58E-02	2014;9998;12677;72999	1.83E+00;1.12E+00;1.02E+00;1.03E-01
ZNF772	0.186061	0.859606	4	ACTCAGAAGGCTTACCCCTG;CACCAGTGAGGCAACTATGT;AGGTTGTTGGCATGGAATGG;ACCATGCCCCTCACAATGAG	-0.01;0.07;0.32;0.36	40006;47393;63728;65976	6.32E-01;4.71E-01;4.04E-01;2.78E-01	11466;13714;30049;37436	1.26E+00;8.95E-01;8.45E-01;4.36E-01
SPRYD7	-0.134821	0.685112	4	CTGTGCATATCTCGGCCAAG;AGTACCATTATACCAACCTG;GCAAACAGTCTTCCGCAGGA;GACTGGCCACATCCCTCTGA	-0.27;-0.19;-0.08;0.01	18794;24454;33415;41723	1.07E+00;7.38E-01;5.53E-01;3.75E-01	35719;44027;52988;58648	5.40E-01;4.83E-01;4.42E-01;3.93E-01
EZH1	-0.145225	0.599198	4	CACTAATCAGAACGGATCCA;AGCGCCGGCAAAAAAGTGTG;ACCATTCTCAGGGAACATTG;CCCACCTCAACTCTGCGTAG	-0.48;-0.25;0.04;0.11	8486;20488;44324;50294	7.50E-01;6.44E-01;5.09E-01;4.94E-01	27148;33118;56954;68956	4.44E-01;4.16E-01;3.76E-01;2.02E-01
KCP	-0.286666	1.11066	4	TGGCACTTACCCCTGCAATG;GAATAAGGACCTGCAGACGA;AGGGGCAGCTTTATGAGGAG;GGCACCGGCAGATTCGGCAG	-0.66;-0.56;-0.43;0.49	4194;6324;10461;70435	2.07E+00;1.47E+00;7.37E-01;1.65E-01	7007;66981;71118;73248	1.09E+00;5.97E-01;5.65E-01;9.67E-02
OMP	0.00501998	0.46555	4	CAGGCAGATGCGGCTACGCG;GGCGTGTCATGAGGTTGGTG;CGAGCGCTGGAATGTCGTGC;AGGCGGTACACAGACTCCGC	-0.25;-0.1;0.08;0.3	20096;31596;47848;62807	4.56E-01;4.43E-01;3.75E-01;3.64E-01	14635;29594;45846;57346	5.22E-01;4.76E-01;4.70E-01;3.94E-01
AMN1	0.0442001	0.544542	4	AGTCGACACACTGCAAAAAT;TCCCCCAGGAATAAAAGCTG;TGCTGCAATCTCACTGACGA;AAGTCCAAACTCTAGATCTA	-0.21;-0.01;0.14;0.25	23281;39827;52857;60411	4.31E-01;4.27E-01;3.94E-01;3.86E-01	17031;24585;37615;54161	6.28E-01;6.21E-01;5.50E-01;3.79E-01
RTP2	-0.0659993	0.465282	4	CCTGCGCGAGCAGTGCTACG;GGCAAAGCCAGCGGACAGCT;GTGGAAGAGGATGACCACAT;GATGCGGCCCGCTGTCCGGG	-0.44;-0.25;0.08;0.34	9957;20227;48214;65021	6.51E-01;4.68E-01;4.39E-01;3.04E-01	12421;29228;57215;67485	4.80E-01;4.21E-01;3.75E-01;2.39E-01
SACS	-0.0846549	0.507495	4	TTGTCATGCTGACATACCCA;AAACAGTAGAGTGTACCACG;TCAAGATTGATCCACCCCGA;TGTTTCCTTATATGTCCGAG	-0.42;-0.16;-0.09;0.32	11006;27257;33060;64020	7.49E-01;5.06E-01;4.45E-01;3.31E-01	13422;44382;50185;66436	4.45E-01;4.17E-01;4.07E-01;2.66E-01
SNX8	0.223076	0.907409	4	ACCACATCCTCGGAGAACAG;CCACCCAAGAGAATGCTGGG;ATTGTACCGTCTGTATACCG;GGAGTCAGCACAGTGCGTCG	-0.25;0.27;0.33;0.54	20409;61252;64582;71558	7.85E-01;4.14E-01;3.76E-01;1.37E-01	5884;12860;16190;57033	1.54E+00;9.39E-01;6.20E-01;5.31E-01
FOXB2	0.139955	0.797175	4	GCTTCATCAAGATTCCGCGG;AAATAGTGTACCATGTGCGG;CGACCATACTCACTTGCACG;GGGGTGCTTGAAGCCTGACG	-0.06;0.13;0.23;0.25	35410;52328;59269;60213	5.40E-01;5.34E-01;4.37E-01;3.76E-01	17229;18173;25114;42032	1.06E+00;1.04E+00;7.13E-01;3.79E-01
SIMC1	-0.0907815	0.499777	4	GCTCTCCATAGCCGTAGAGG;GGAAAGCACCATGTTTGCAA;TTGTGCTGGACATTCCTGAG;GGGTCTGAACGACATAACGC	-0.43;-0.17;-0.03;0.27	10199;26034;38550;61292	6.06E-01;5.25E-01;4.62E-01;4.06E-01	16150;38892;51408;67243	4.26E-01;4.05E-01;3.83E-01;2.45E-01
PACS1	0.0507775	0.574643	4	GCAGTGATGATCCATTGCAT;GATGAACCTGTACGCCACCT;GGGACTCATCAACATGGCAG;AGATCTGGGCCACAGCACGC	-0.12;-0.03;-0.0;0.36	30066;37895;40647;65786	5.61E-01;4.49E-01;4.26E-01;2.83E-01	11656;36795;39547;47376	8.54E-01;5.84E-01;4.33E-01;4.28E-01
POMC	-0.0773581	0.510614	4	GGCTTGGCACCATCGCTGCG;GGTGTACCCTAACGGCGCCG;ACATGGGAGTCTCGGCCGAG;GGCGGCCGAATCGGTCCCAG	-0.32;-0.19;-0.07;0.27	15555;25010;34380;61438	7.11E-01;5.42E-01;4.02E-01;3.87E-01	16004;43062;52432;61887	4.37E-01;3.97E-01;3.89E-01;3.84E-01
MLXIP	-0.137613	0.566211	4	GACGTCATGATCACCGCTTG;GGGTGCACAAAAGTTAACCG;TTTGGGTTACCTATTTCCCG;GAGGAACTAATGGTAACACG	-0.54;-0.22;0.04;0.17	6711;22380;44912;54640	6.06E-01;5.96E-01;5.78E-01;4.84E-01	22802;32530;55062;70731	4.48E-01;3.83E-01;3.81E-01;1.57E-01
FAM124B	-0.0104181	0.554769	4	GTGAAAAGTCCCATTCCAAG;ATGCATGGATTGGGTAGCAG;AAGCTCCAGAGAATGCCCCT;ACTCTCTCCAGCATTCGCCA	-0.12;-0.05;-0.02;0.15	29893;36545;39095;53476	6.43E-01;5.94E-01;4.47E-01;4.29E-01	23966;38347;40897;47549	8.47E-01;5.56E-01;4.26E-01;3.90E-01
ZNF142	-0.0589902	0.505159	4	AGAGGAGGCTCCTAACAACT;GCTAGCTTCAAGCAACAACG;AATGTGGCTATGTCACCAAG;TGTGTCCCCGTTGAGCAATG	-0.3;-0.11;-0.1;0.27	17244;31112;32321;61125	7.71E-01;4.60E-01;4.11E-01;3.78E-01	16317;45121;46330;60198	4.63E-01;4.50E-01;4.38E-01;3.83E-01
PNPLA1	-0.149115	0.635175	4	TGCACGATTACTACTACCGA;CCACAGAGGTACATCGATGG;ACAGCTGGGAATGATACAGG;TTCAGAGTTCACGTCCAAGG	-0.37;-0.3;-0.1;0.18	13260;16882;31658;55413	7.92E-01;7.59E-01;5.81E-01;4.09E-01	22029;45784;60560;64182	4.55E-01;3.80E-01;3.80E-01;3.26E-01
ARL11	0.431382	1.49782	4	CTCCACGTTGAAACCAACAG;AGTCCTGAACGACCCCAACA;TGCTGTCCAGCACGTACACG;TGAAGCCCGCTTACCCGAGT	-0.24;0.51;0.62;0.84	20845;70759;73149;75508	1.43E+00;7.29E-01;3.76E-01;4.39E-02	1934;4293;6683;56597	2.63E+00;1.78E+00;1.03E+00;5.45E-01
WDR5B	0.334375	1.22059	4	GATAGGCTAATCATAATTTG;AGAATCTGGGATGCTGCATC;CTCATCGGCCAATCAGAGCA;TGAGACTGTAAAAATATGGG	0.08;0.2;0.42;0.64	48104;57021;68178;73417	8.69E-01;6.46E-01;4.86E-01;9.27E-02	4025;9264;20421;29338	1.69E+00;1.27E+00;1.18E+00;7.52E-01
CYFIP2	0.00663811	0.50113	4	TCTTCTCATAGATCTCTACT;AGACAAACTGATCAAAACAC;ACTGGTGTAATTGTAGCGTG;GATTTGATATCAAGGTGCCC	-0.3;-0.01;0.15;0.18	17159;39980;53377;56027	5.62E-01;4.27E-01;3.90E-01;3.79E-01	21415;24065;37462;60283	6.31E-01;5.60E-01;4.35E-01;3.78E-01
TIE1	0.048626	0.543755	4	CTGTCCGCAAGAACCAAGCG;GCCTGTGGGACGGGACACGG;ACGTGACGTTAATGAACCTG;AGACCCACTGTGGATAGACG	-0.44;0.08;0.2;0.36	9947;47788;57093;65645	4.75E-01;4.68E-01;3.76E-01;2.87E-01	11797;20349;29654;67495	8.58E-01;6.47E-01;4.30E-01;2.39E-01
OSBPL11	0.245326	1.04475	4	AGAATCTGGACTATTAGCGA;AGTATACCAACCTTGTCACT;CATCAGGAACGACAATCGAG;GTAATTCTCCTATATCGCAG	0.01;0.24;0.33;0.4	42316;59359;64357;67564	7.16E-01;6.90E-01;4.11E-01;2.37E-01	9878;13085;18083;35126	1.41E+00;1.37E+00;9.27E-01;4.70E-01
TMCC2	0.000879362	0.492075	4	TTGAGCAGAACGGGCCCTCG;AGGTCTCCCTTATCGACCTG;TCCCGGCCCTCCATCAAGCG;GGAGGCTCGCGACGACAATG	-0.3;-0.27;0.26;0.31	16831;19165;60760;63554	6.82E-01;3.81E-01;3.80E-01;3.43E-01	13888;16682;58277;60611	7.66E-01;4.26E-01;4.02E-01;3.75E-01
EFEMP2	0.0835879	0.569885	4	AGAGCCCGACAGCTACACGG;AAGTGCATCAACCACTACGG;CGATCTTGCGGTAACCATCA;ATGTGAACGAGTGTGACATG	-0.21;-0.0;0.15;0.41	22939;40382;53167;67654	4.28E-01;3.92E-01;3.84E-01;2.35E-01	9788;24275;37060;54503	6.41E-01;6.10E-01;5.56E-01;4.72E-01
C15orf56	0.196606	0.897207	4	CCTCTCGCCGCGAACCTCCG;AAGCCCAGGAACGCTCGAAG;GCGGCGGCGAACCCAGAGCG;GAAGTTGCCAAGTGTCGCTG	0.02;0.11;0.26;0.39	42967;50096;61044;67258	7.08E-01;5.04E-01;3.82E-01;2.45E-01	10184;16398;27346;34475	1.41E+00;9.43E-01;7.77E-01;4.63E-01
BAZ1B	-0.808735	3.11919	4	TGTACCCCCAGAATTCCGTG;AATTCATCTTCTACGACCCA;AGGCCAAACTAGTCATGCGC;ATCATGACCAAATATGCTGT	-0.97;-0.83;-0.74;-0.69	1255;2149;3025;3736	5.27E+00;3.64E+00;2.36E+00;1.21E+00	73706;74417;75293;76187	3.37E+00;2.07E+00;9.92E-01;2.84E-02
STARD13	-0.326836	1.07509	4	AAACGCATGGAAACACTCCG;CTCTACACGCTGCTCCCTCG;GAAGGAACGCAAGTGCCACG;ACTGCAAACTCATGATACAT	-0.9;-0.53;-0.33;0.46	1664;7094;14940;69422	1.63E+00;1.38E+00;1.09E+00;1.90E-01	8020;62502;70348;75778	8.37E-01;5.61E-01;5.25E-01;3.77E-02
DPYSL4	0.19902	0.717381	4	CAGACACTCACAGATCATGG;GATGGTCTGGGAGAAATGTG;CCTGGGATCTTACCTCCTCG;TGCACGTGGACATCACCCGA	-0.31;-0.08;0.31;0.88	16493;33821;63220;75710	4.40E-01;3.98E-01;3.82E-01;3.93E-02	1732;14222;43621;60949	1.08E+00;8.70E-01;5.06E-01;4.16E-01
OXTR	-0.192269	0.768664	4	GCTAGCTGTCTACATCGTGC;CGGACCCCCGCGGCGCAACG;CCTGCAAGTACTTGACCAGG;GCGCGAGTGCTTCTGGCGTG	-0.36;-0.27;-0.14;0.01	13548;18558;28294;42043	1.06E+00;9.07E-01;7.01E-01;4.06E-01	35399;49148;58884;63894	5.34E-01;4.91E-01;3.75E-01;3.34E-01
CBLB	-0.347709	1.06448	4	CTTCATCTCTTGGATCAAAG;TTCCGCAAAATAGAGCCCCA;TGCACAGAACTATCGTACCA;TGTGGGATGTCGACTCCTAG	-0.77;-0.43;-0.11;-0.09	2722;10439;31492;33148	1.47E+00;1.09E+00;8.99E-01;7.97E-01	44294;45950;67003;74720	7.46E-01;4.57E-01;4.57E-01;6.21E-02
MFSD8	-0.247599	0.80605	4	AAAAAACTTGTATCAGCTGT;GTTGTTAGATCATATACTGC;AAGAGCATTATAAGAGCCGA;GAACATCGTGTGGATGACTC	-0.7;-0.55;0.02;0.24	3516;6507;43075;59477	1.45E+00;8.01E-01;5.15E-01;4.58E-01	17965;34367;70935;73926	5.88E-01;4.37E-01;3.76E-01;8.07E-02
LRP1B	-0.0325222	0.471915	4	TAGATGTACTTACCACACTG;TATGTGCCGAGTAAATAATG;TGCACAGCGGAACTCAACCG;TTGGCCTAATGGACTAACTG	-0.23;-0.19;-0.05;0.33	21548;24901;36708;64583	6.50E-01;5.44E-01;3.78E-01;3.15E-01	12859;40734;52541;55894	5.66E-01;4.28E-01;4.14E-01;3.96E-01
LIAS	0.296162	1.00928	4	GGCTGGCCCTACCATGATCG;CAGGAGTAAGACACTCCACA;ATGGAGGTAGTCTTAACCTA;AGGAGCTTAACGGTCTGACT	-0.22;0.19;0.47;0.75	22407;56151;69762;74758	6.23E-01;5.38E-01;3.82E-01;6.13E-02	2684;7680;21291;55035	1.32E+00;1.22E+00;9.04E-01;5.93E-01
ITGA4	-0.209377	0.791399	4	CATATTTGTCACTTCCAACG;CTCACCATCGGTTCGCCCCG;ATCATCTCCAGCATTAAACA;AGTTCCAATACCTACCACGA	-0.47;-0.4;-0.25;0.28	9018;11556;20506;61687	1.26E+00;1.01E+00;4.93E-01;3.95E-01	15755;56936;65886;68424	6.43E-01;4.35E-01;3.86E-01;2.15E-01
PEAR1	-0.0780316	0.581787	4	CAGCTGCCACCCGATGAACG;TGCAGAACAGTTGACACCGT;ACTGATTGGGTGCCACACAA;GCCCAGTGAATCGGTCACAG	-0.21;-0.16;-0.12;0.17	23454;27376;30120;55005	8.42E-01;5.94E-01;5.04E-01;3.87E-01	22437;47322;50066;53988	6.27E-01;4.70E-01;4.18E-01;3.82E-01
TNPO1	-0.155982	0.596208	4	CGAGCAACATCACAAGTGCT;TGACCACCCAGTGTGCATAG;GTCCTCGATCGGTGAAAACG;ATCACAACTATAGCCTCCAA	-0.67;-0.12;-0.01;0.17	4045;30234;40047;55048	7.50E-01;5.93E-01;5.73E-01;4.69E-01	22394;37395;47208;73397	4.51E-01;4.27E-01;3.81E-01;9.32E-02
ADAMTS15	0.0597977	0.516132	4	CATGGGGCATGTTGAACACG;GCGACGCTGCTTCTATTCTG;CAACCCCATCAACATCGTTG;AGCGTTTCGTGTCTATCCCG	-0.28;-0.15;0.19;0.48	18407;27937;56145;70001	4.96E-01;3.78E-01;3.76E-01;1.75E-01	7441;21297;49505;59035	6.22E-01;5.47E-01;4.71E-01;4.24E-01
INHBB	-0.0475143	0.528271	4	CAGGACACCTGTACGTCGTG;GCATACCTTCCCACTCACGG;GAAGAAGTATAGGCGGACCC;TCGCCTGGGTCCACGAACAC	-0.39;-0.22;-0.17;0.58	12347;22427;26387;72498	9.82E-01;5.95E-01;4.22E-01;1.15E-01	4944;51055;55015;65095	6.79E-01;5.19E-01;3.82E-01;3.02E-01
ZNF821	0.113409	0.84789	4	CACTGGAGGGACCCTCATTG;GACTCCCAGTGTACGCAAGT;ACTGGCAGAGTTCAAGCAAG;ACACAGCACAGTTAGATCGC	-0.62;0.34;0.35;0.39	4799;64939;65148;67121	9.59E-01;6.89E-01;4.22E-01;2.48E-01	10321;12294;12503;72643	1.85E+00;9.71E-01;4.60E-01;1.11E-01
LRRC41	-0.214304	0.785278	4	TGGAACTGTGAATAGCTCCA;AAGTAATATATATTGAGCAG;AATGGTCCCACGTAGAACAT;GCTCCGGCGTGTTACCCGAG	-0.46;-0.27;-0.14;0.0	9315;19037;28873;41475	1.08E+00;8.86E-01;6.86E-01;4.85E-01	35967;48569;58405;68127	5.45E-01;4.84E-01;3.75E-01;2.23E-01
EFCAB3	-0.049617	0.469473	4	CTGGTAAGTCTCTATCCCTG;AGATAAGAATCTCTTCCTCA;CCATCCACATTAGGGAACAA;ATGTGCACTGTAGCTAAGCT	-0.34;-0.09;0.03;0.2	14647;33144;43691;56913	5.35E-01;5.04E-01;4.44E-01;3.94E-01	20529;33751;44298;62795	4.94E-01;4.40E-01;3.76E-01;3.64E-01
RPS25	0.200072	0.831229	4	TAAACTTATAACCCCAGCTG;GACAAGAAGAAGAAGGACGC;AGACCCAGTGAACAAATCCG;GGTGAGCAGAAGTGGTCCAA	-0.16;0.2;0.22;0.54	26824;57161;58417;71639	6.49E-01;4.12E-01;3.75E-01;1.35E-01	5803;19025;20281;50618	1.28E+00;7.39E-01;6.86E-01;6.25E-01
LYZL2	-0.174809	0.755719	6	GCTGCCTGTCACCGACTAAG;GCTGGCCTGGACAATTACTG;ATTCCTGGTGCCTGCCGCAG;TGCATGGCGTATTATGAGAG;TGAAGCCCCAGTAATTGTCC;TCCAGATCAACAGCTTCGCG	-0.61;-0.42;-0.18;-0.1;-0.06;0.32	5006;10823;25693;31870;35057;64164	1.20E+00;8.27E-01;7.95E-01;6.62E-01;5.56E-01;4.90E-01	13278;42385;45572;51749;66619;72436	7.24E-01;5.47E-01;4.83E-01;4.03E-01;3.96E-01;1.74E-01
KBTBD2	0.319566	1.09293	4	TAGGTGGAGAACTTAATCGG;CCTTATGCAAATCAGCTGGT;ATAATAACTTATGCATACAC;TACTGAGAATATCTATCAGT	-0.16;0.08;0.67;0.69	26905;47843;73904;74159	7.99E-01;4.76E-01;4.13E-01;7.52E-02	3283;3538;29599;50537	1.94E+00;8.60E-01;8.27E-01;7.41E-01
C1orf141	-0.129035	0.5957	4	CTCAAATTGAAAAAAAACCT;CTTTGATATTGCCTTAGACG;AAAGACAGTAACTTCTCACA;ATAAACAGGCTTCAGAGTGA	-0.38;-0.37;-0.05;0.28	12569;13175;36313;62130	9.22E-01;6.60E-01;4.18E-01;3.83E-01	15312;41129;64267;64873	4.29E-01;4.10E-01;3.89E-01;3.08E-01
ZNF454	0.407822	1.13101	5	AAGGTGTGCCCTGCACACAA;CAGTAAGAAATCTACTGTCA;GGAGATCAGTTTGCAGCGAG;TTTCTGATGGTACGTAAGTG;CAGCATCAGAGAATTCACAC	-0.18;0.09;0.17;0.25;1.7	25106;49212;55178;60435;77284	7.09E-01;5.24E-01;4.71E-01;3.90E-01;4.41E-03	158;17007;22264;28230;52336	1.99E+00;1.25E+00;9.19E-01;8.51E-01;6.40E-01
ZNF616	0.151658	0.790957	4	CTTGTGTACAGTTAGTAGTG;AAGAGATCAACATAGTCAAG;AGGAGAAAGGTTCCAAACAG;GGATTACCTGATGTACAGTG	-0.02;0.1;0.18;0.35	38814;49482;55552;65491	6.04E-01;4.96E-01;3.79E-01;2.91E-01	11951;21890;27960;38628	1.21E+00;9.20E-01;6.08E-01;4.28E-01
ATG2B	0.10957	0.594394	4	GCTCGTACACCTTCTAGCCG;GAATGATGGTCACTACCAGG;TCAGTCTGTACCATAAAGGT;GATCGGATTGGCAAATAAAG	-0.21;-0.16;0.17;0.64	23145;27273;54903;73413	5.05E-01;3.85E-01;3.82E-01;9.28E-02	4029;22539;50169;54297	7.51E-01;6.17E-01;5.93E-01;4.17E-01
IGDCC4	-0.176613	0.657786	4	TATCGAGTACGGATTTCGGC;ATGGCTTCAAGCCGCCAATG;TTTCAGACATGCCTATCCAG;CTACAAACTATATTGGCGGG	-0.57;-0.27;0.06;0.07	6036;19088;46064;46985	8.68E-01;6.84E-01;6.12E-01;4.67E-01	30457;31378;58354;71406	4.58E-01;4.54E-01;3.75E-01;1.41E-01
SCRT1	-0.290071	0.808389	4	TCGCCATCGTAGACGGACGA;CGGCTACATCAACGGCGACG;ACGTACACCTTGCCGCACGT;GCTGCTGCGTACATGGGCTC	-1.07;-0.33;0.06;0.18	843;15009;46473;56014	1.38E+00;8.34E-01;5.63E-01;4.61E-01	21428;30969;62433;76599	4.61E-01;3.91E-01;3.78E-01;1.90E-02
HLA-DOA	-0.365337	1.28616	4	GGGAGCACGGTCACCCGTGG;AACGGCCAAACTGTCACTGA;CCAAACACAGCTGACCACAT;AGGTGATATTGATCACAGGG	-0.5;-0.49;-0.38;-0.09	8029;8123;12633;32556	1.84E+00;1.51E+00;1.28E+00;5.25E-01	44886;64809;69319;69413	9.52E-01;7.64E-01;5.22E-01;1.90E-01
SYNE3	-0.26235	1.07174	4	GCGATGACACTATCAGAGAG;CCCGATCCTGTTGAACAGGG;GCTGGGGATTACCTGCAGTG;CTTCAGCCATCCGTAGCACG	-0.38;-0.24;-0.23;-0.2	12702;20545;21524;24198	2.02E+00;1.21E+00;6.42E-01;4.16E-01	53244;55918;56897;64740	1.08E+00;6.17E-01;3.76E-01;3.11E-01
VPS13D	0.668749	1.89514	4	ACATCCGAGAGAATACTCGA;AGATCCACGACAACTAACAC;AAGGGGCGATCAACAAACCG;AGAGAACGGTTCACTACCAG	-0.27;0.47;0.93;1.54	19105;69768;76022;77208	1.32E+00;1.16E+00;3.75E-01;5.23E-03	234;1420;7674;58337	2.71E+00;2.46E+00;1.92E+00;4.92E-01
DDX1	-0.0293956	0.448553	4	TCCGGGAAGACTAGATGACT;ACACTTACCTAGGTCCAAAG;TGAGAGCTTTCGGAGCATTG;CAGATGAACCCATATGACAG	-0.37;-0.17;0.2;0.22	13315;26161;56921;58492	5.23E-01;4.88E-01;4.08E-01;3.76E-01	18950;20521;51281;64127	6.43E-01;4.06E-01;3.75E-01;3.28E-01
SLC16A8	0.155137	0.781157	4	TGCTGGGGCTGTACTTCGAG;GTGAACTACGCCAAGGACGC;CTGAACAGATACGGGACGTG;GTACACGGCGAAGGCGCGGT	-0.1;0.17;0.19;0.37	31752;54687;56122;66250	5.88E-01;4.73E-01;3.78E-01;2.71E-01	11192;21320;22755;45690	1.14E+00;9.17E-01;6.22E-01;4.41E-01
TLL1	-0.0759961	0.60903	4	ACTGAAAGGTCAGCCCGACG;CATGCTATGTCAAAGAAGCG;TTGCCGATAGAGATTGCCTG;AAGCAAAGGAGATATCGCAC	-0.17;-0.13;-0.11;0.11	26132;29022;31489;50267	7.97E-01;7.51E-01;4.82E-01;4.06E-01	27175;45953;48420;51310	7.15E-01;4.57E-01;4.36E-01;4.16E-01
ADAM30	0.352071	1.00902	4	CCAAAGGACTGCAACTACAT;AATACTGCCAATGTAGGGGT;ATGTGGAAACAAAATTGTGG;CCCCTTATGAGAATAAGGCG	-0.27;-0.03;0.52;1.19	18656;38356;71144;76797	5.98E-01;4.26E-01;3.75E-01;1.45E-02	645;6298;39086;58786	1.49E+00;1.48E+00;5.94E-01;4.79E-01
FLYWCH1	0.0135043	0.555443	4	AGAGCAAACTATCCACGCCT;ACGAGTCCTTCCTCTACCGG;AGCGGGTGACTGTGATGCGT;CACGTCCTCAGGAACTCGAG	-0.12;-0.06;0.04;0.19	30090;35791;44933;56200	5.57E-01;4.84E-01;4.49E-01;4.31E-01	21242;32509;41651;47352	8.55E-01;5.41E-01;4.49E-01;3.77E-01
SP9	-0.105718	0.550228	4	GTCGGGCTTCCATTCGACGC;GCTGCTGAAGGCGGACGACG;TCGAGCGCCTTCGCCAAAGG;CGCCATGATATCGGGCGCCG	-0.38;-0.36;0.05;0.26	12714;13835;45157;60978	8.89E-01;4.81E-01;4.16E-01;4.15E-01	16464;32285;63607;64728	4.50E-01;4.02E-01;3.82E-01;3.12E-01
XRN1	-0.112813	0.568438	4	TACAACATCGTTCTATGGCA;ATAAAGACCATACTTCTCAG;GATTCCAACTGTATCACACC;AGATAAAGAACAATCTAACT	-0.4;-0.13;-0.03;0.11	11739;29264;37789;50595	7.39E-01;6.23E-01;4.79E-01;4.31E-01	26847;39653;48178;65703	4.39E-01;4.26E-01;4.13E-01;2.86E-01
NR2C1	0.134421	0.849184	4	TGTGCTGATGACATCAGATA;CCTGAATGTGCACTACATTG;TTCATTCTGACAAATCACGA;TATGGAGCAGTAACTTGTGA	0.05;0.08;0.19;0.22	45171;48220;56351;58242	7.73E-01;4.95E-01;4.80E-01;3.77E-01	19200;21091;29222;32271	1.52E+00;8.73E-01;6.28E-01;3.75E-01
IL36B	-0.00448763	0.4423	4	TATTCGTGATTCTCGACAGA;ACTCACCAGGCTTAATGCTG;AGACACAGAATTCAGTGACA;AAGGGTAATATGGTTTACCT	-0.39;-0.03;0.03;0.36	12378;38165;44024;65879	4.99E-01;4.26E-01;4.21E-01;2.81E-01	11563;33418;39277;65064	5.90E-01;4.42E-01;4.35E-01;3.03E-01
ZNF700	-0.104215	0.638348	4	GTATGAATGTAAGCAATATG;TTCAAGCATTCGAAGACACA;TCACAGCTTCGAGTGCACGG;AGACATGAAAGAAGTCACAT	-0.38;-0.29;-0.24;0.49	12678;17335;21122;70401	1.23E+00;7.42E-01;4.17E-01;1.66E-01	7041;56320;60107;64764	6.27E-01;5.63E-01;3.78E-01;3.11E-01
CCNJL	-0.0117158	0.535326	4	GTATGCCCATTACTTCCTAG;TTCGCTTACTTGCAAGCAGG;AAGCTGCAGGCAAATCCTGG;TGGAGCAAATAAACAGCACG	-0.16;-0.08;0.08;0.11	27224;33431;48044;50659	7.37E-01;4.42E-01;4.41E-01;4.16E-01	26783;29398;44011;50218	7.52E-01;4.99E-01;4.78E-01;4.12E-01
CSAD	0.261441	1.14179	4	GCTACAGTGTCAAGACTGGT;GGCCCTATTCACATCGAAGG;CAGAGGGAAAATGGTCCCCG;GTCAAAGGCCCCTAGCACAG	0.12;0.19;0.36;0.38	51311;56251;65789;66485	9.92E-01;6.25E-01;4.33E-01;2.65E-01	10957;11653;21191;26131	1.89E+00;1.23E+00;1.01E+00;4.46E-01
MS4A13	-0.134329	0.583598	4	GAACCTGTAACTTACAAAAC;TACAGGTTCATACGTTCCAA;AGACTCCTGCAATGATAAAC;CAACTTACTCCAGATCGAGT	-0.42;-0.32;-0.03;0.23	10778;15837;37878;59281	7.99E-01;6.21E-01;4.64E-01;4.50E-01	18161;39564;61605;66664	4.26E-01;3.85E-01;3.76E-01;2.60E-01
DNAJC12	0.241519	1.01985	4	ATTAATTTAGTCAATGCACT;GAAGATTACTACACATTACT;TCCTTCGCCAGTGGTCATAG;GTTTCAGGTTGAACAAATCC	0.06;0.2;0.21;0.5	46296;56983;57653;70513	8.08E-01;6.45E-01;3.75E-01;1.63E-01	6929;19789;20459;31146	1.58E+00;1.27E+00;6.63E-01;5.68E-01
NXT2	-0.251962	0.839425	4	CAATATTTACTATGAGACAA;CACAACAAGAACTGTAGTTT;ATTTCCATTCCATATTAAGG;GGCAATCTAACATATTGACC	-0.55;-0.47;-0.17;0.18	6424;8848;26129;56036	1.21E+00;9.92E-01;5.92E-01;5.62E-01	21406;51313;68594;71018	5.23E-01;4.98E-01;3.78E-01;1.50E-01
BCL2A1	0.0913114	0.668759	5	GTCCTACAGATACCACAACC;GAAGACGGCATCATTAACTG;AACACTATTCAACCAAGTGA;CTGGTCAACAGTATTGCTTC;CTTATAGGTATCCACATCCG	-0.15;-0.12;0.08;0.29;0.35	28168;30501;48178;62406;65253	5.26E-01;4.64E-01;4.62E-01;3.88E-01;3.72E-01	12189;15036;29264;46941;49274	9.82E-01;7.05E-01;6.80E-01;5.75E-01;4.02E-01
TMEM18	0.39809	1.40777	4	GCCGCGAGTTACCGTGAGCA;GTGGCCAGCCCCATGAGCCA;TACCAGTATTTCGACTCCAG;CTGTAGTCTGTAGCTTCGGG	0.1;0.34;0.38;0.78	49999;64721;66496;75031	9.47E-01;9.40E-01;4.46E-01;5.49E-02	2411;10946;12721;27443	1.83E+00;1.80E+00;1.05E+00;9.46E-01
RNASEH2B	0.166231	0.66386	4	TCCACCACAACTTGATCAAG;GAAGAGAACTTACCTGAACA;TGAAGTAACTTCTCAAGTCC;TGACCAAGCTTCCACTGACA	-0.32;-0.09;0.27;0.81	15561;33247;61095;75291	4.43E-01;3.87E-01;3.82E-01;4.89E-02	2151;16347;44195;61881	9.91E-01;7.79E-01;4.96E-01;3.90E-01
PGK2	-0.37447	0.964919	4	CTAGCTTGGAAAGTGATGCT;CCGCGCTCATAGTTCCATGG;CCTTAAGGTACTCAACAACA;ACTCATAAGAACTACTGCCT	-1.18;-0.37;-0.09;0.14	603;13157;33193;52511	1.52E+00;9.23E-01;7.45E-01;6.75E-01	24931;44249;64285;76839	4.44E-01;4.10E-01;3.96E-01;1.36E-02
KDM5B	-0.0886659	0.620804	4	GCAGTGGGCTCACATATCAG;TCTTGCAGATCATCTCATCG;ACACCTTCGCCTAGTCACAC;AGGCTATTCAATGAATGTCG	-0.26;-0.25;-0.23;0.39	19359;20287;21582;66879	1.20E+00;6.49E-01;3.75E-01;2.55E-01	10563;55860;57155;58083	6.15E-01;5.00E-01;4.54E-01;3.75E-01
GJD3	0.0368228	0.494664	4	TCGACCGTGTGCGGGCAGGG;CTCTTGCTCGTCCTCGAACA;GTAGACGACGAACAGCACCG;AGCCAGAGGCGGCCCACGAG	-0.32;-0.0;0.09;0.38	15733;40664;48677;66727	4.33E-01;4.28E-01;3.86E-01;2.59E-01	10715;28765;36778;61709	6.48E-01;4.85E-01;4.51E-01;3.94E-01
AZIN1	-0.176659	0.64203	4	TGCTCGATGTGTGTTTGACA;ACTTGATGTCCAAATAATTG;GGAAAGTAGATATCCAACAG;AATGGCTTTAGTGCAAGAGT	-0.95;-0.02;-0.0;0.26	1407;39320;40567;60919	1.16E+00;5.63E-01;4.26E-01;4.17E-01	16523;36875;38122;76035	6.16E-01;4.28E-01;3.81E-01;3.18E-02
ZNF75A	0.0516244	0.613842	4	TCTAAGTCAGAAAGAGACAC;CCGGAGTTTAAGGATAGTGC;GATCTCCTGTCTAGAGCAAG;AAAGAAAGAAACTTTCAACC	-0.48;-0.37;0.35;0.71	8423;13008;65506;74365	9.31E-01;5.11E-01;4.28E-01;7.04E-02	3077;11936;64434;69019	9.91E-01;8.52E-01;4.12E-01;2.00E-01
P2RY10	0.255552	1.00022	4	AATGAATATGAGGATATAGG;ATGTAATAGTAAATCCGGAG;TGACGTGCATCAGTCTTCAA;TGGAAGCGTAGGTACGATGT	0.02;0.04;0.45;0.51	42789;44379;69227;70923	7.03E-01;5.18E-01;4.45E-01;1.53E-01	6519;8215;33063;34653	1.40E+00;1.27E+00;7.49E-01;5.87E-01
FAM120C	0.182935	0.759633	4	GAAGAGTCTGGTCCCAAAGG;TATTGAGGATGAGTGTAACA;ATTACCTTAAGTGATGCAAG;CAACTGATCGTGGGACACGT	-0.18;0.11;0.25;0.55	25160;50827;60360;71774	5.15E-01;3.98E-01;3.79E-01;1.32E-01	5668;17082;26615;52282	9.72E-01;7.51E-01;6.82E-01;6.32E-01
NPY5R	0.262751	1.0884	4	TGGGAAATCAGAATTCCGAG;AAAGCGTAATCAGAAGACTA;ACTTTCTGATAGCTACTGTC;TATCATATGATACCTGACAA	-0.06;0.34;0.35;0.43	35279;64752;65136;68499	9.48E-01;5.32E-01;4.22E-01;2.13E-01	8943;12306;12690;42163	1.83E+00;1.06E+00;9.70E-01;4.95E-01
MBNL1	-1.34526	4.70546	4	GTATGTCGAGAGTACCAACG;CCCACATTTAAAAACGCAGT;GTATGTAGAGAGTTCCAGAG;CTTGGTGCAACTGAAAACAT	-1.73;-1.67;-0.99;-0.99	141;163;1178;1199	7.24E+00;4.86E+00;4.58E+00;2.14E+00	76243;76264;77279;77301	4.84E+00;2.87E+00;2.08E+00;3.14E-03
OR51I2	-0.184041	0.709261	4	CCTCTGCGTGATGTATGCTG;GCCTGCACCCAGACATGATG;CAGAATACCTGATTCCATCA;GCACAGTTGCATAGCGCAAG	-0.4;-0.32;-0.12;0.1	11736;15640;30392;49849	8.33E-01;8.07E-01;7.65E-01;4.31E-01	27593;47050;61802;65706	4.67E-01;4.20E-01;3.87E-01;2.85E-01
OR51G1	0.122646	0.670562	4	AATACATGCAGGTGTCAGGA;ATTGACAATGATGCTAGAGC;AGAGCTGAGTGAAACAGGCA;TGGCATCAGTACAAATGACG	-0.17;0.05;0.24;0.36	26491;45691;59879;65748	4.55E-01;4.09E-01;3.77E-01;2.84E-01	11694;17563;31751;50951	7.89E-01;7.34E-01;7.27E-01;4.32E-01
RXRA	-0.0482688	0.474467	4	CAAGGACCGGAACGAGAATG;CCTACGTGGAGGCAAACATG;AGGACTGCCTGATTGACAAG;AGGAAGCCATGTTTCCTGAG	-0.27;-0.18;-0.0;0.26	19109;25056;40654;60785	5.61E-01;5.41E-01;4.21E-01;3.75E-01	16657;36788;52386;58333	4.92E-01;4.28E-01;3.97E-01;3.81E-01
SERPINE1	-0.150277	0.644636	4	CCGGAGCACGGTCAAGCAAG;CAGACGCGATCTTCGTCCAG;GCTGAGTTCACCACGCCCGA;AGGGTGAGAAAACCACGTTG	-0.44;-0.2;0.02;0.02	10185;23578;42457;43059	1.02E+00;5.70E-01;5.26E-01;4.63E-01	34383;34985;53864;67257	5.15E-01;4.34E-01;3.87E-01;2.45E-01
CPSF7	0.260263	0.849844	4	TTATCCACACGAGCAGATGA;CTCTATAGGAGTCTATGATG;GCAATTCTGTATACCTACAG;CCCCACCAAACGCTACAGTG	-0.48;0.09;0.32;1.1	8673;48789;64150;76614	5.03E-01;4.87E-01;4.09E-01;1.87E-02	828;13292;28653;68769	1.38E+00;9.16E-01;8.94E-01;2.06E-01
MAP3K10	0.0144022	0.50789	4	CCCAACATAATTGCCCTTAG;AGAACGTGAGATGGACATCG;ATTTCGGTAGCATCTTGAAG;TAAGCGGAAAGGATCCGATG	-0.19;-0.08;0.08;0.24	24844;33814;47979;59739	4.51E-01;4.41E-01;4.40E-01;3.96E-01	17703;29463;43628;52598	6.72E-01;5.05E-01;4.77E-01;3.77E-01
TMEM198	0.00775764	0.524279	4	CAGCGCAGCACCAGTCACGG;TTCACAAGGTGCACCCCAGA;CAGCCCCAGTGGACCCCACA;GGCCATGCTAGTGCGCAGCG	-0.15;-0.07;-0.01;0.27	27898;34205;39686;61119	5.81E-01;4.38E-01;4.23E-01;4.11E-01	16323;37756;43237;49544	7.76E-01;5.12E-01;4.26E-01;3.83E-01
LRP2BP	-0.209408	0.719787	4	TAGGAGTGATGTACTATGAT;CTTATCCACCAAATTAGCAT;CGGGCTGTATTACTCAACCA;CAAAATATAGTTGACCTCGT	-0.57;-0.43;-0.0;0.16	6053;10437;40484;54337	1.09E+00;6.16E-01;6.11E-01;5.64E-01	23105;36958;67005;71389	4.57E-01;4.28E-01;3.85E-01;1.41E-01
ACOX3	0.227563	1.01167	4	CCGCACGCCTCACCTTAAAG;AAGCCACGGCAGTAATACCA;GATCCCAACTGCACATACGA;GCGTCAGTTTGGACCCACAG	0.06;0.19;0.24;0.41	46533;56624;59725;67835	8.16E-01;6.35E-01;3.77E-01;2.30E-01	9607;17717;20818;30909	1.60E+00;1.25E+00;7.29E-01;4.77E-01
RIPK4	-0.248259	0.791916	4	CTCCACGGCCATGTGCAACG;TGGAAGGTGGGCCTAACTCG;GAGGCTGTAGTCGTTATCGA;GAGCGGGAACCTTCAACCAG	-0.71;-0.2;-0.16;0.09	3453;23500;26639;48404	9.71E-01;8.16E-01;8.08E-01;5.72E-01	29038;50803;53942;73989	5.15E-01;4.36E-01;3.87E-01;7.92E-02
PGR	-0.0690051	0.567273	4	AGACGAAAGTTACGACGGCG;GAAGATTTGTTTAATCTGTG;GGAGGACGCAGACGAGACTG;CCCCTCCGACGAAAAGACGC	-0.21;-0.15;0.01;0.07	23180;27445;42402;47372	8.54E-01;5.27E-01;5.03E-01;3.85E-01	30070;35040;49997;54262	6.18E-01;4.49E-01;4.34E-01;4.19E-01
NFKB1	0.362901	1.42556	4	TAGATGGCGTCTGATACCAC;GGCACCAGGTAGTCCACCAT;AAGTAGGAAATCCATAGTGT;TTGTCTATGAACATCTGTGG	0.23;0.27;0.34;0.62	58950;61236;64859;73072	1.38E+00;7.84E-01;4.18E-01;1.01E-01	4370;12583;16206;18492	2.49E+00;1.54E+00;9.54E-01;7.22E-01
SH2D4B	0.0147282	0.665701	4	TCCAGTGCGCCGGTCCAAGG;CTTCGTAGGGCTTGTCACCA;AGGCCTCCAAAGACCAAGCG;CCTGGAGGAACGCATCCACG	-0.03;-0.03;0.04;0.08	38262;38300;44189;47853	8.36E-01;5.92E-01;4.96E-01;4.26E-01	29589;33253;39142;39180	1.18E+00;5.93E-01;4.43E-01;4.43E-01
HMGCLL1	-0.0132594	0.522924	4	ACATGAATATTCCAGCACGA;ATTGTGGGTTTACATACCTG;TCTCTGGATCGGGGATTCAG;TCTAAGAGATTGTACGGCAT	-0.49;-0.42;0.24;0.62	8053;10825;59360;73239	1.06E+00;5.24E-01;3.76E-01;9.69E-02	4203;18082;66617;69389	7.36E-01;7.16E-01;4.49E-01;1.91E-01
MOB3C	-0.19571	0.641198	4	TGACACTCACCAACACGCGT;ATGAGCAATGCCATATAGCG;AGTGTGGTGAGGCTACCACC;CCTGCCAGCGGTACTCGTAG	-0.83;-0.16;0.01;0.2	2168;26712;41869;57206	9.88E-01;5.37E-01;5.26E-01;5.14E-01	20236;35573;50730;75274	4.32E-01;4.11E-01;3.75E-01;4.93E-02
HSD11B1L	-0.088596	0.537751	4	GCTACGTGCAACTGACGTCG;TAGGGAGTGGAGAACGACGT;CCCCAAGGTCTTCTACATCG;CTCGTGCTGAACCACATCGG	-0.55;-0.36;0.01;0.54	6480;13756;42048;71631	8.93E-01;5.89E-01;5.34E-01;1.35E-01	5811;35394;63686;70962	6.24E-01;4.32E-01;4.03E-01;1.52E-01
PSMG3	0.0880628	0.552102	4	CAGAAGACGGAGGTGGTGTG;TCACCACAAAAGTCCTTCTG;GTGACCCAGTTTGGGAAGAT;GAAGGCCGTACACACCACCT	-0.49;-0.1;0.08;0.86	8266;32237;47739;75623	5.17E-01;4.51E-01;4.44E-01;4.13E-02	1819;29703;45205;69176	1.06E+00;4.80E-01;4.74E-01;1.96E-01
RPS27L	-0.197479	0.904419	4	AGGTTGCTACAAGATCACCA;AAGAATTTGGACTTTGTACT;AAAGAACCACTGTCTGAGCA;AGATTTACTACATCCGTCCT	-0.27;-0.22;-0.19;-0.11	19070;22105;24414;31302	1.57E+00;1.07E+00;6.03E-01;3.75E-01	46140;53028;55337;58372	8.03E-01;5.53E-01;4.91E-01;3.80E-01
EP400	-0.151879	0.84781	4	AGATTTATTTAGTCAACGAG;AGTGGTCATAAGGTTACACA;ATCAGTTCAAAGCTGCCGAG;GTCATTGTCATAAAACACGA	-1.17;-0.25;-0.23;1.04	621;20482;21282;76436	1.50E+00;1.22E+00;6.44E-01;2.27E-02	1006;56160;56960;76821	1.30E+00;6.23E-01;3.76E-01;1.40E-02
PLAC1	0.104387	0.637374	4	CTGGCTACTCTCATGGAGCA;GAGATACACTACTCTTCTAA;AACACGGTAGGTGAACTGGT;TGAACCGGCTGAAAACGCAG	-0.09;-0.03;0.14;0.4	32466;38233;52530;67570	4.83E-01;4.26E-01;3.96E-01;2.37E-01	9872;24912;39209;44976	9.44E-01;5.91E-01;5.44E-01;4.70E-01
ADAMTS10	0.127272	0.670631	4	TACAAGTGGAAAACGTACCG;ATCGCGTCAGTGTAAATACG;TGCCATTCCAGAGAACGGTG;GGCATGAACCATGACGGCGT	-0.15;-0.1;0.33;0.43	28024;31984;64526;68319	4.53E-01;4.25E-01;4.14E-01;2.18E-01	9123;12916;45458;49418	9.36E-01;7.80E-01;4.90E-01;4.76E-01
TMEM230	0.355782	1.3401	4	GATGTAGCCTGACAGCAGGA;GTCAGGCTACATCAGCAAAG;TGATCAGCACTGGAACGGCC;CAGCACAGTGGCAAGTGCGA	0.11;0.27;0.48;0.57	50110;61228;70120;72174	9.44E-01;7.84E-01;5.52E-01;1.22E-01	5268;7322;16214;27332	1.81E+00;1.54E+00;1.36E+00;6.57E-01
HECTD2	0.0198504	0.867469	4	GTAGATGTGTTATTAAACTG;CTAACATCAAGGCAAATTGG;ATATCTTCAAATAGCTAACC;CAGTATAAGGAATAAGGGGA	-1.04;0.36;0.37;0.39	956;65874;66422;66877	1.32E+00;1.01E+00;4.45E-01;2.55E-01	10565;11020;11568;76486	1.95E+00;1.05E+00;4.54E-01;2.16E-02
RHBG	-0.271004	0.798575	4	GCCTGTACAGAACCCGCGAA;GAAGAACTTGTACCCCAGCG;CCTCACCAATCATGGCGAAG;GACCAGTGTGGACCACTGCA	-0.89;-0.23;-0.02;0.05	1750;21575;39181;45778	1.07E+00;9.13E-01;6.16E-01;5.92E-01	31664;38261;55867;75692	4.71E-01;4.26E-01;3.78E-01;3.97E-02
SLC39A3	-0.443853	1.2133	4	CAGGCCCTCAAAGACCGAGT;CAGCAGAGCGTTGAAGCACG;CATCAGCACCGACTACCCGC;TTCAACGCCGGATCGGACGT	-1.13;-0.53;-0.08;-0.04	697;7003;33943;37001	1.46E+00;1.39E+00;1.28E+00;7.23E-01	40441;43499;70439;76745	6.42E-01;5.65E-01;4.39E-01;1.57E-02
FAM83H	0.214574	0.790687	4	GTTCCTGCGCGTACGGACTG;TCTCGGGTAACATACTGCGG;GGGCCTCATCCTTGATACTG;TGAAGGCAGCCTTCTCGACG	-0.09;0.0;0.08;0.86	33012;41070;48279;75639	4.92E-01;4.38E-01;4.29E-01;4.09E-02	1803;29163;36476;44430	1.06E+00;9.65E-01;6.55E-01;4.81E-01
ZBBX	-0.297073	1.08678	4	CTGATGCAGACAGTCAACGA;CCTGCAAAAGAGTTGTTCTG;TATGGCTTAAAAAACACAGG;CCAAATCTGTACTTCTCCAG	-0.46;-0.32;-0.3;-0.11	9249;15658;17173;31101	1.58E+00;1.47E+00;8.07E-01;4.87E-01	46341;60269;61784;68193	8.10E-01;7.48E-01;3.86E-01;2.21E-01
ACAD11	-0.414057	1.38109	4	CCACTCCGATAGCTGTTGCA;CTGAGCCAATGTTTCTACCG;TTGTTTGTACAGACTCGGAA;CCTTGGCCAAAAGTAGAACA	-0.75;-0.37;-0.29;-0.24	2910;13137;17386;20935	2.27E+00;1.45E+00;9.24E-01;8.73E-01	56507;60056;64305;74532	1.24E+00;7.40E-01;4.11E-01;6.65E-02
TARBP1	-7.03e-06	0.536014	4	ACACCCTTATACCAACCACA;TCCAATGGAGCTACACGTAG;GTCTATGGCCTCACACACCA;AAGAAGCCCATCTATACCCA	-0.36;0.09;0.12;0.15	13576;48869;51275;53458	6.44E-01;4.88E-01;4.06E-01;4.05E-01	23984;26167;28573;63866	8.97E-01;5.22E-01;3.90E-01;3.35E-01
CD300LB	0.255718	0.918972	4	ATAGTGGCATTGAACCGTCA;GGGAGACCTACATTAAGTGG;ACGCAGATGTTTACTGGTGT;CCTCATTGAAACCAGAGGGT	-0.05;0.11;0.28;0.69	36099;50511;61644;74142	5.47E-01;5.10E-01;3.86E-01;7.56E-02	3300;15798;26931;41343	1.09E+00;9.60E-01;8.25E-01;8.01E-01
NEURL1	0.19978	0.756249	4	CTTCCACCGCATCAACGACT;GCGCCACCGTCTGCTCGTCG;CCGGCACGTTGAGGTCGCAT;GGCATCGGTGAGAAGTGACG	-0.22;0.1;0.17;0.74	22548;49872;55110;74695	5.01E-01;3.82E-01;3.81E-01;6.27E-02	2747;22332;27570;54894	9.35E-01;8.95E-01;5.98E-01;5.97E-01
MYL6B	-0.114933	0.559025	4	TTCCCGTGAAGAAACCAGCA;AACCTCCAGAGCTGAAGTCG;ACTTTGGAGAGATCGACTGG;TTATACTTTAGAGTTCAAGG	-0.66;-0.05;0.1;0.15	4119;36207;50007;53431	7.43E-01;6.45E-01;4.30E-01;4.18E-01	24011;27435;41235;73323	5.49E-01;5.03E-01;3.90E-01;9.49E-02
CYP2C8	0.0892082	0.655169	4	GTTTCTCCCTCACAACCTTG;AAGCAATCGATAAAGTCCCG;GGGATTCATGCCAAAATACA;ATATTTCCAATAATAGGAAG	-0.06;0.0;0.12;0.3	35013;41181;50946;63131	5.27E-01;4.29E-01;4.09E-01;3.55E-01	14311;26496;36261;42429	1.05E+00;6.61E-01;5.17E-01;3.97E-01
CEP170	-0.376371	1.19519	4	TAGCTCTGCGCATCACAGAG;CCATATAATGGAGTACCACG;AGCAAGAAAAATGATTGACA;AATTTGATGACAGTACCCCA	-0.68;-0.62;-0.11;-0.09	3883;4810;30962;32458	1.69E+00;1.51E+00;8.14E-01;7.65E-01	44984;46480;72632;73559	7.67E-01;6.88E-01;4.62E-01;8.93E-02
IMPA2	-0.201208	0.719573	4	ATGGGGTCGATGATCCACGT;AGTGATTTACCACTGCACAG;CCTTTGCAGATTCCCGACTG;CATCAGAAAAGCCCTTACTG	-0.77;-0.34;-0.16;0.46	2779;14560;27338;69433	9.44E-01;8.91E-01;8.54E-01;1.90E-01	8009;50104;62882;74663	5.26E-01;5.04E-01;3.95E-01;6.35E-02
KCNQ3	0.0343224	0.49991	4	TATGGCATCTACATTCAGAG;GGTTGAGAAAGACGTCCCAG;GACTTACCCAACATGCACAG;CGGGTACTCACACCAACGCG	-0.38;-0.03;0.23;0.32	12417;38120;58799;64204	4.26E-01;4.21E-01;3.75E-01;3.26E-01	13238;18643;39322;65025	6.98E-01;5.89E-01;4.09E-01;3.04E-01
SAA2-SAA4	0.00672579	0.775074	14	ATGAGAGAAGCCAATTACAT;TAATCCCTGAAGATAGACCC;GCTGCTGACACTCAGGACCA;CTTTCCAGGGGTTGGGGACA;GGAACTATGATGCTGCCAAA;AGACAAATACTTCCATGCTC;CCTGAAGATAGACCCTGGAA;ACAAATACTTCCATGCTCGG;AACAGATATCTCTATGCTCG;ATGCTGCCCAAAGAGGACCT;TTTCCAGGGGTTGGGGACAT;TACCATCAAAAGCCTCGCCA;ACTGGTGACTCCCATGACCA;TCTTTCTCTTCAGCACAATG	-0.28;-0.26;-0.22;-0.21;-0.19;-0.13;0.01;0.03;0.07;0.08;0.09;0.29;0.34;0.49	18169;19364;22477;23163;24250;29216;41651;43352;46666;47959;48655;62570;65023;70319	9.93E-01;9.49E-01;7.58E-01;7.45E-01;7.08E-01;6.96E-01;6.88E-01;6.88E-01;6.82E-01;6.76E-01;6.40E-01;6.36E-01;5.87E-01;5.85E-01	7123;12419;14872;28787;29483;30776;34090;35791;48226;53192;54279;54965;58078;59273	1.63E+00;1.08E+00;9.02E-01;8.20E-01;7.37E-01;7.23E-01;7.09E-01;6.87E-01;6.68E-01;6.67E-01;6.48E-01;6.07E-01;5.42E-01;4.35E-01
AFF3	-0.162997	0.64249	4	CAGCTTAGGAGACTCATCAG;GAGCAATCAGTACTACAACC;CAGCCTCTGATCATTCCCGG;TCTTTCTCCAGACTAACAAG	-0.49;-0.28;0.04;0.07	8261;18492;44595;47181	8.61E-01;7.03E-01;5.17E-01;4.89E-01	30261;32847;58950;69181	4.52E-01;4.46E-01;3.75E-01;1.96E-01
RNF214	0.0134956	0.524256	4	TCACTCGGTCTCTTAAGGCA;TGGCTACTTACACTCAACAG;CTGGTAACGCTCTTTCAACA;ATAGTCATATCCAGTTAGTG	-0.21;-0.02;0.1;0.19	23380;38593;49492;56139	5.59E-01;4.26E-01;4.24E-01;3.86E-01	21303;27950;38849;54062	6.24E-01;5.99E-01;4.96E-01;3.78E-01
EIF2AK3	-0.139954	0.709908	4	GAGACAGAGTTGCGACCGCG;GTACCACCCATTACCTATTG;GAATATACCGAAGTTCAAAG;TTATCTACCATACTACAAGA	-0.25;-0.21;-0.1;-0.0	19859;23423;32071;40817	1.11E+00;7.79E-01;5.73E-01;3.75E-01	36625;45371;54019;57583	5.58E-01;5.15E-01;4.52E-01;3.87E-01
CEBPB	-0.0493534	0.568723	4	TGAAGTCGATGGCGCGCTCG;TCGAGCCCGCGGACTGCAAG;TGCTGCGTACGGCGGCAAGG;CCTCTTCTCCGACGACTACG	-0.15;-0.14;0.0;0.08	28021;28829;41425;48299	8.20E-01;5.46E-01;4.85E-01;4.25E-01	29143;36017;48613;49421	7.80E-01;4.37E-01;4.34E-01;4.30E-01
PRKAB1	0.432725	1.78513	4	GTGGCCATAAGACGCCCCGG;GGATGGCTACAAAGTTATTG;AACGGTGTTTCGATGGACGG;GTGGACGCACGACCCTTCCG	0.3;0.45;0.46;0.52	62818;69010;69628;71200	1.66E+00;1.25E+00;5.33E-01;1.46E-01	6242;7814;8432;14624	2.90E+00;2.34E+00;1.31E+00;6.01E-01
OR5F1	0.0795274	0.559109	4	TCTACCTAAAAATGGCAGCC;TGAGTTACAAACGTCCACAA;TTACAGTACTGGGAAATCTC;ACAAGAGAGCTTGAAAAGTG	-0.34;-0.02;0.27;0.41	14800;39354;61128;67619	4.26E-01;3.93E-01;3.83E-01;2.36E-01	9823;16314;38088;62642	7.80E-01;6.16E-01;4.71E-01;3.68E-01
SCGB1D1	-0.426353	1.18601	4	GCAAGTTGGAACTTGAACAC;GTGCCTTAAATTTGGCAAGT;CTCACCCCGGTAGCAGCAAA;GCAGTGGTCTGCCAAGCTCT	-1.0;-0.6;-0.17;0.06	1141;5239;26607;46124	1.62E+00;1.25E+00;9.73E-01;9.00E-01	31318;50835;72203;76301	6.59E-01;5.15E-01;4.66E-01;2.58E-02
FNDC8	-0.22068	0.832525	4	AAATTGCCCTTTGAGGCTAG;ATGCCCATCGAAGTCCCAGA;GGGTCACAGCTAATTTGATG;AGATTCTGAGTGCGTTGAGG	-0.47;-0.2;-0.17;-0.04	8705;24148;26455;36851	1.29E+00;9.79E-01;5.59E-01;5.02E-01	40591;50987;53294;68737	6.46E-01;5.18E-01;3.91E-01;2.07E-01
PDF	0.0188299	0.49077	4	GCTGCAAGCCCGGACACCGA;ACTCCCGACACAGCGCCTCG;GGGTTCACGAACACGCGCAG;TGGCACACGTGCGAGAACGG	-0.3;-0.14;-0.06;0.57	17085;28668;35423;72310	6.83E-01;4.87E-01;3.79E-01;1.19E-01	5132;42019;48774;60357	6.66E-01;4.33E-01;4.32E-01;4.32E-01
PIK3C3	0.283553	1.09339	4	ATACACATCCCATATGGTGA;TAACTTACCATAGACATCTG;AGCCTGCAAAAACTCAACAC;AGTTGGGTTGGTGTAATGAG	0.08;0.15;0.32;0.58	48181;53675;64171;72361	8.72E-01;5.66E-01;4.09E-01;1.18E-01	5081;13271;23767;29261	1.69E+00;1.10E+00;9.17E-01;6.69E-01
KIF21B	0.0753034	0.675937	4	TTCGATCTCACAAGTCAGGT;CAATGTGATCAGCGCCTTAG;GGGCAAGCGAGTGATAGGAG;GTCCAACATCAAGATCCACG	-0.03;0.01;0.05;0.27	38475;41734;45281;61442	5.97E-01;4.79E-01;4.31E-01;4.02E-01	16000;32161;35708;38967	1.19E+00;6.75E-01;4.51E-01;3.84E-01
ZNF366	-0.149438	0.633073	4	TCATCTGAGAGTCATACTTG;GACAGCTACTACGTGGACGT;GTGTGAAGGAGCATAAGTGT;AGACCTAGATGGGTTCCCCG	-0.39;-0.28;-0.01;0.09	12062;18288;39534;48510	8.13E-01;7.09E-01;5.84E-01;4.26E-01	28932;37908;59154;65380	4.35E-01;4.26E-01;3.76E-01;2.94E-01
HAUS3	0.0235253	0.513384	4	AATTGCGATAAAAATACCAG;CAGGCAAGCCTATTCTAGAA;TCTTCACAGCCTAACCAGCA;CCAGTTATTGAATATGCCAG	-0.36;-0.16;-0.1;0.71	13640;26938;32384;74384	7.69E-01;5.10E-01;4.05E-01;7.00E-02	3058;45058;50504;63802	8.54E-01;4.50E-01;4.13E-01;3.37E-01
PCDHB1	-0.204968	0.740887	4	AGAGACCGGGACATTCGAGT;TGGAGGATTGTCATTAACGT;TAGGTCCACGGCAGTCACCG;AGTCAACTTGACAATTACGG	-0.59;-0.17;-0.05;-0.0	5387;26310;36177;40386	1.13E+00;6.63E-01;6.49E-01;5.20E-01	37056;41265;51132;72055	5.66E-01;4.30E-01;4.08E-01;1.25E-01
CBLN1	0.0309687	0.639565	4	GTGCGATTACTCATCTCGGA;ACTGTAGATCCCTTTGCGCG;TTATAGGTACTAGTGAACAT;GTGCCCGTGGGGTCGGACGT	-0.1;0.05;0.05;0.12	32070;45106;45653;51466	7.10E-01;4.77E-01;4.73E-01;4.50E-01	25976;31789;32336;45372	9.29E-01;7.71E-01;4.54E-01;4.05E-01
DHRS11	-0.0743706	0.49865	4	TCACAGACAGGGGTAACACT;CCGCACTGTGGGCAACATCG;AGGAGCGGAATGTGGACGAT;TTGATAGGTCACATCTGTAG	-0.46;-0.19;0.18;0.18	9102;24614;55481;55634	5.75E-01;5.50E-01;4.91E-01;3.80E-01	21808;21961;52828;68340	6.06E-01;3.94E-01;3.79E-01;2.17E-01
ADAMTS20	-0.397346	1.2016	4	GCCTCCGCATAAGCTGACGA;AGTGAATGTTCATCCCAATG;GGCTGCTAGTGAATGGAGCG;GTGGCATTCCCTCTAATGTG	-0.94;-0.87;-0.14;0.36	1476;1883;28254;65796	2.47E+00;1.14E+00;9.09E-01;2.83E-01	11646;49188;75559;75966	1.04E+00;4.92E-01;4.33E-01;3.34E-02
RRAGB	-0.119856	0.583974	4	CTATTACCAATCATGCCTGG;CTTACCCACCACAATCCCAC;CCTTCCGGTTCCCCTAGTGG;TGCTGTTGATGGGTAAAAGT	-0.85;0.04;0.08;0.25	2037;44434;47634;60376	1.01E+00;4.46E-01;4.45E-01;4.32E-01	17066;29808;33008;75405	7.50E-01;4.73E-01;3.79E-01;4.63E-02
TGFBR1	-0.881281	2.81398	4	ATGGGCAAGACCGCTCGCCG;AGAACGTTCGTGGTTCCGTG;GTTGTGTATAACTTTGTCTG;TAAAAGGGCGATCTAATGAA	-1.37;-1.19;-0.55;-0.41	364;573;6517;11116	3.49E+00;3.37E+00;2.66E+00;1.73E+00	66326;70925;76869;77078	1.99E+00;1.54E+00;1.45E+00;8.16E-03
EPS8L2	0.30055	0.950561	4	AGGTGAACGACCAGTCGCTG;CCGCGGCGGGGATTCCCCGG;GGTCTCGTGCATGATGACGT;CGAGGACATCGAGAGCGCGT	-0.28;0.03;0.51;0.94	18310;43969;70812;76035	5.82E-01;4.42E-01;3.76E-01;3.18E-02	1407;6630;33473;59132	1.43E+00;1.16E+00;7.37E-01;4.69E-01
DNAJA3	-0.320914	0.864402	4	ATAATCTTCTTTGGCCAAAG;CATCATCATATCGCCCTGTG;AGGAAGCAGTACGATGCCTA;TTCCTGAGGCTGATCAAACA	-1.1;-0.31;0.01;0.11	782;16379;42097;50570	1.41E+00;7.78E-01;7.40E-01;5.33E-01	26872;35345;61063;76660	4.33E-01;4.13E-01;3.82E-01;1.76E-02
SLC22A24	-0.0356498	0.440757	4	TGATACCGGGACCCTCAGCA;TGGAGATTGTTCATACCAAG;CCTCTCCACCATCGTGACTG;GTTTCCCAAAATAGTCATGG	-0.42;-0.05;-0.0;0.32	10815;36667;40743;64163	5.59E-01;4.49E-01;4.28E-01;3.27E-01	13279;36699;40775;66627	5.58E-01;4.28E-01;4.09E-01;2.61E-01
NACA2	-0.348626	1.21812	4	GAGTGAAAAGAGGGCACGGA;CTATGTAGGCATCCGAAGCA;GAAATTGATGAAGAACCAGT;ATAGTGGTGAATCAGTACCA	-0.87;-0.65;-0.39;0.52	1853;4383;11935;71124	1.91E+00;1.77E+00;1.05E+00;1.48E-01	6318;65507;73059;75589	9.92E-01;7.21E-01;5.97E-01;4.21E-02
ELOVL3	0.24443	1.12656	4	AACTACATGAAGGAACGCAA;CCAGGACCAGAATTTGACTG;GTCCCATTTCAGTATCCTGG;GGGACTGTGCTACTTACCGG	0.14;0.2;0.28;0.36	52979;56914;61911;65671	1.06E+00;6.43E-01;3.87E-01;2.86E-01	11771;15531;20528;24463	2.00E+00;1.26E+00;8.12E-01;4.31E-01
EXOSC10	0.205455	0.786996	4	AGGCTGGCTGACCTTAACGA;CCAGCTGGAACCGTAAGGTG;CAGCAAGCTATGATGCCCTG;TGAAATCAGCCAGTGCAGGG	-0.42;0.11;0.34;0.79	10621;50548;64994;75167	5.11E-01;4.53E-01;4.20E-01;5.18E-02	2275;12448;26894;66821	9.69E-01;9.62E-01;9.61E-01;2.56E-01
HMGN4	-0.0252269	0.451543	4	AGGTGATAAAGCAAAGGTGA;AAGGGAGAGAAGCTTCCCAA;AAGGCAAAAGGAGATGCTAA;AGCCACAGAGGAGATCAGCT	-0.55;0.01;0.16;0.28	6455;42432;54121;61700	5.90E-01;4.34E-01;3.95E-01;3.86E-01	15742;23321;35010;70987	6.94E-01;5.76E-01;3.86E-01;1.51E-01
PLK2	-0.0887036	0.54896	4	TATGTTGTCCAAAAACCCAG;AGCCATGGAACTAAAAGTTG;GTCCTCAACAAACAAGGACA;ATCACCACCATTCGCACTCG	-0.81;-0.05;0.25;0.26	2318;36402;60145;60561	9.61E-01;4.29E-01;4.27E-01;3.78E-01	16881;17297;41040;75124	7.43E-01;5.53E-01;3.80E-01;5.28E-02
TAF1L	-0.253105	0.913825	4	GAAGGGCAAGTGTCTCCTAG;CCTTGGTAAATGATGAAGGG;CAAAACAGGTGTCATCAGGG;TCCTGGGCCTAACTCCAGAA	-0.44;-0.32;-0.26;0.01	9811;16020;19595;41668	1.32E+00;1.08E+00;7.92E-01;4.72E-01	35774;57847;61422;67631	6.69E-01;5.41E-01;3.84E-01;2.35E-01
KCNMB2	0.145671	0.641582	4	CCAGTCCCAGGAGAATAGCT;TGCTCCTATATACCTAAATG;AAGTCAGGTTAACGTACACC;TCCTGCGCTCATACATGCAG	-0.25;0.0;0.16;0.67	20124;41394;54275;73899	4.30E-01;3.85E-01;3.75E-01;8.13E-02	3543;23167;36048;57318	7.99E-01;6.66E-01;5.79E-01;5.23E-01
THEG	0.320047	1.12883	4	TATTACAACAACAACAGGTG;CCTCTGTGTACTGGACCGAG;GGACATTCCTGAAATCAGGT;GTTATCACGAATCTTCGGGG	-0.02;0.1;0.56;0.63	39165;49919;72125;73335	6.54E-01;6.12E-01;5.02E-01;9.46E-02	4107;5317;27523;38277	1.61E+00;1.22E+00;9.36E-01;7.44E-01
ZACN	0.00998036	0.478878	4	CCTGGTCTACTCGAGCCTGG;GGTGTCCAGAGAGACTCCCA;TTCTACGCTCTCAGCAACAC;ACTTACCACATTAAACACGT	-0.43;-0.2;0.28;0.39	10432;23560;62094;67022	5.71E-01;4.57E-01;3.89E-01;2.51E-01	10420;15348;53882;67010	8.20E-01;4.57E-01;3.87E-01;2.51E-01
ZNF292	-0.310043	0.941127	4	GCGTTAGGTGCAATTAGTGG;AAAAAGTTAAAAAAGACCGT;AAAGTTGACGACACCTCTCA;TTAAGGTGTCTCTCAATCAG	-0.73;-0.42;-0.22;0.12	3237;10732;22480;51588	1.16E+00;1.07E+00;8.32E-01;7.06E-01	25854;54962;66710;74205	5.94E-01;4.51E-01;4.04E-01;7.42E-02
PCCA	-0.626222	2.05761	4	GGAAGCCATTAAGAAAACCA;ACCTGGATTTCTATATGACG;ATATGGCTCTGATAGAACTG;GTAAACCAAAAGACTTGTAG	-1.07;-0.64;-0.42;-0.37	850;4421;10661;13360	3.05E+00;2.05E+00;1.76E+00;1.37E+00	64082;66781;73021;76592	1.77E+00;1.07E+00;7.18E-01;1.92E-02
PPP1CC	0.134404	0.707654	4	GAAGCACCACTCAAAATATG;AGCCTAAGACATCTTTATCG;AAGCAACTACCTGTTTCTTG;TTTACCGATAGCAGCCATCG	-0.06;0.04;0.1;0.46	35103;44653;49786;69415	5.28E-01;4.47E-01;4.21E-01;1.90E-01	8027;27656;32789;42339	1.05E+00;7.57E-01;5.25E-01;5.00E-01
SH3GL1	0.682232	2.62416	4	GCACCACCTGAAGAAACTGG;GTCCAGCTGTGCATCCACCA;GCCATCCTATCCCAGCCTCG;GTGCATGATCCGCCACGGGA	0.46;0.67;0.68;0.92	69481;73933;73963;75947	2.41E+00;1.95E+00;8.05E-01;3.38E-02	1495;3479;3509;7961	3.95E+00;3.45E+00;1.96E+00;1.14E+00
ZNF843	0.127681	0.816426	4	TGGTACTGGGGACAGACGCA;AGCACCGGCAGATTCACCCA;TGGGTGCGGAAGGACGCGCT;GGGGGGCCAGGATAAAGGAA	0.0;0.12;0.17;0.23	41287;50991;54708;58736	6.64E-01;5.18E-01;4.80E-01;3.83E-01	18706;22734;26451;36155	1.32E+00;9.79E-01;5.88E-01;3.75E-01
PPIH	-0.165523	0.631061	4	GGAGTCGCCAGTATTTACCG;CCTCACTTACCATGGAAAGC;TTCAAGTCCTGTTAACCCCG;CAAAGAGCTCGATCTTCATG	-0.63;-0.37;0.12;0.21	4718;13304;51274;57830	9.16E-01;6.95E-01;5.07E-01;4.06E-01	19612;26168;64138;72724	5.22E-01;4.09E-01;3.75E-01;1.09E-01
UPK1B	-0.0389348	0.507152	4	GCCCACAAATATGCCGATCC;TGCTGACAGGACAATTGCTG;TTGCGGCATTGCCCTGACTG;CTCCAAACAATGATGACCAG	-0.26;-0.04;0.02;0.12	19310;37431;42946;51473	7.10E-01;5.17E-01;4.27E-01;3.75E-01	25969;34496;40011;58132	5.74E-01;4.98E-01;4.36E-01;4.05E-01
GALNT11	0.990113	3.8989	4	TGGACAGTATGATAGTGGCA;CTTGGGCCTCGAGTGAAACG;GTCCGCGGAGGGTTCAACTG;ACTGTGAAGTGAATGTGATG	0.83;1.0;1.05;1.09	75424;76283;76458;76552	4.16E+00;2.89E+00;1.31E+00;2.01E-02	890;984;1159;2018	6.34E+00;4.88E+00;3.03E+00;1.35E+00
C11orf71	-0.0687056	0.549368	4	GTCGCCATGGGAAGAGCGGT;CCTGCTCCTCTGATCACCGG;TCGCTTCAGGCCTGGAAACG;TCGGGCCGAGAGCCGTCGAG	-0.27;-0.08;-0.02;0.1	19025;33468;38821;49409	7.81E-01;6.00E-01;4.42E-01;3.75E-01	28033;38621;43974;58417	5.00E-01;4.90E-01;4.26E-01;4.25E-01
OR52K2	-0.0704524	0.479758	4	AGTAGCAGTGAGCGATCACT;CAATATCTATGGCATCGCTG;ACTACACCAAGGTCCTGACT;TTTCTGCTTAGCATATACAC	-0.43;-0.24;0.13;0.26	10419;20638;52176;60699	6.40E-01;4.57E-01;4.23E-01;3.99E-01	16743;25266;56804;67023	5.38E-01;3.80E-01;3.76E-01;2.51E-01
BNIP3L	0.0499765	0.61509	4	TCCTCATCCTCCATCCACAA;TCAGGACAGAGTAGTTCCAG;GTTCATGGGTAGCTCCACCC;CCCGACACACCTGAGAGCTA	-0.61;0.18;0.2;0.43	5078;55965;56802;68419	6.70E-01;6.18E-01;3.76E-01;2.15E-01	9023;20640;21477;72364	1.21E+00;6.40E-01;4.93E-01;1.18E-01
CACNA2D1	-0.219564	0.731073	4	AGTTGTCTACTACAATGCAA;GCTATACATTCATAGCACCA;TTTCATCTTACTGTAAAACG;ATAATATCGAGCTAGGCCAG	-0.65;-0.34;0.04;0.07	4353;14523;44421;47409	8.56E-01;8.52E-01;7.23E-01;4.92E-01	30033;33021;62919;73089	4.49E-01;4.45E-01;3.95E-01;1.00E-01
HLA-G	-0.168496	0.622664	4	AGGCATACTGTTCATACCCG;CTGAGCCGCAGTGTCCGCTG;CCTCATAGTCAAAGACAGGG;AGAGGAGACACGGAACACCA	-0.97;-0.08;-0.03;0.4	1309;33801;37853;67587	1.19E+00;6.22E-01;4.40E-01;2.36E-01	9855;39589;43641;76133	5.05E-01;4.71E-01;4.26E-01;2.96E-02
DIO2	0.0723617	0.562987	4	AGCCGCTCCAAGTCCACTCG;CCTGTTTGTAGGCATCGAGG;ACTGGAGACATGCACCACAC;GGTGGAAGAGTTCTCCTCAG	-0.27;-0.09;-0.06;0.7	18721;33259;35691;74301	6.75E-01;4.43E-01;3.75E-01;7.19E-02	3141;41751;44183;58721	8.44E-01;4.96E-01;4.81E-01;4.31E-01
FMO2	-0.293531	1.0303	4	CTCCACAGAGTAGACGACTT;AAGTCAACCCTCGCGTGCAT;GCGGAGCATAGAACGAAACC;TAGAACAACAGATGAATCGG	-0.48;-0.38;-0.33;0.02	8493;12847;14937;42629	1.64E+00;1.04E+00;9.40E-01;5.09E-01	34813;62505;64595;68949	8.37E-01;5.23E-01;4.14E-01;2.02E-01
SMG6	0.739364	2.2226	4	CCAGATCCAAACAAAAGCCG;ATAGACCCAGAAAATAATCG;CTCAACCGATTCCTTAGACG;GCCCGTATAGGGATACTGGG	-0.32;0.73;0.98;1.57	15788;74572;76212;77224	2.12E+00;1.22E+00;3.86E-01;4.87E-03	218;1230;2870;61654	3.71E+00;2.83E+00;1.95E+00;3.96E-01
GPR52	0.0678977	0.537105	4	GGCACTGGTGAGCCAAGACG;GCAAATTCTCAAGCGACAAG;ATGTCTTGCTTGCATCAGTG;CCTGGCAAGTCAATGACTCG	-0.25;-0.21;0.15;0.58	20428;23389;53179;72425	5.74E-01;3.92E-01;3.76E-01;1.16E-01	5017;24263;54053;57014	6.74E-01;5.56E-01;5.32E-01;3.86E-01
FBXO30	0.0908059	0.636437	4	GTACTATGGAATGGAATCGA;GGGTATATCTGATAGCCGCA;TTCATGTTGGTCTAAACCAA;GACACTAAACCATTAGCATG	-0.3;0.1;0.28;0.29	16875;49624;61693;62385	4.98E-01;3.86E-01;3.80E-01;3.76E-01	15057;15749;27818;60567	9.25E-01;8.03E-01;4.27E-01;3.91E-01
SUMF2	0.214519	1.06887	4	GGGAAAACGACTGCCCACGG;GGTGACAGGAAATATGTCGA;TCCAGCTCACGTGTAACACT;GCAGGTCAAGTTTACCCATG	0.16;0.17;0.17;0.36	54223;54846;55192;65673	1.12E+00;5.91E-01;3.81E-01;2.86E-01	11769;22250;22596;23219	2.09E+00;1.15E+00;5.99E-01;4.31E-01
USP44	0.0945286	0.602182	4	TGGTTTGAACAATCACCCAT;TTGTTGGGCGTAACCACGAA;ATCACTGCACAACTCGTAGT;TATTGGCCTTCGTTTAACTG	-0.28;0.06;0.23;0.37	18210;46090;58818;66337	4.58E-01;3.76E-01;3.75E-01;2.69E-01	11105;18624;31352;59232	8.01E-01;6.99E-01;4.66E-01;4.43E-01
NCF4	0.38964	1.35823	4	GATCAACAAAGACTGGCTGG;TTCTCAGCCAAAGTCTACGT;GCCCACTGGTACCTTCATGT;ACCTCGATGACGAAAACCTA	-0.11;0.35;0.63;0.69	30907;65471;73341;74126	9.89E-01;7.45E-01;4.60E-01;7.60E-02	3316;4101;11971;46535	1.90E+00;1.82E+00;8.85E-01;8.23E-01
CCR2	-0.109168	0.619146	4	ATTTGACGTGAAGCAAATTG;TTCACAGGGCTGTATCACAT;TGGAAATTATTCCATCCTCG;GACAAGTGTGATCACCTGGT	-0.25;-0.23;-0.02;0.06	20193;21807;39060;46212	8.97E-01;6.10E-01;5.95E-01;3.75E-01	31230;38382;55635;57249	5.25E-01;4.65E-01;4.26E-01;3.79E-01
RPP25L	-0.388608	1.32163	4	CGCATCTCAAGGGTATCAGG;AGTCTGAAGGAAACGTAGCT;GCAAAATTCGCAACCTGCTG;GCGCTGAGATTGTCAAGCGG	-0.58;-0.5;-0.39;-0.08	5710;7941;11966;33448	1.90E+00;1.46E+00;1.29E+00;6.30E-01	43994;65476;69501;71732	9.90E-01;7.37E-01;5.28E-01;1.33E-01
PLEKHG2	0.180625	0.777523	4	CAGGGACCTCCGCAGCATCG;GGGCCCTCTGTGATTCGCCG;GGCTGGAGATGGATGAACGG;TGTACTGCATGAACTACCCG	-0.2;0.1;0.36;0.46	23733;49892;65830;69497	5.01E-01;4.34E-01;3.88E-01;1.88E-01	7945;11612;27550;53709	1.01E+00;9.35E-01;6.36E-01;5.28E-01
CLDN25	-0.137814	0.596337	4	GGAGGTCTGCGTGGATCGAG;TCAGATGGGTATTCAAGAGG;AGATTAAGAGTCTTCCACTG;GCCCATGGGAGGCTACCATG	-0.48;-0.3;0.1;0.12	8700;17082;49505;51525	7.51E-01;7.08E-01;5.03E-01;4.24E-01	25917;27937;60360;68742	4.96E-01;4.04E-01;3.79E-01;2.07E-01
SLC25A21	0.0676956	0.734571	4	ACTGCAACTTTGGGACGACA;CTCAAAAGGGTTAACTACAA;CCTGATGCACCCCCTAGATG;TTGTCTTGCATAACCCACAG	-0.03;0.07;0.12;0.12	38161;47067;50838;50868	7.30E-01;5.90E-01;4.67E-01;4.10E-01	26574;26604;30375;39281	1.18E+00;8.34E-01;5.15E-01;4.10E-01
ROPN1	-0.121467	0.721191	5	CTGCGGCTGCACCCTAATGG;GCTGGCCCAGATGTGGAAAG;GCATCTTCGGCAGCTCCGGC;GCGAGTCGCTTTGTGTAACC;GAATGTGGGTCGCTTCACGG	-0.28;-0.18;-0.16;-0.09;0.11	18060;25481;26840;32558;50403	1.04E+00;9.33E-01;7.50E-01;4.85E-01;3.95E-01	27039;44884;50602;51961;59382	6.03E-01;5.77E-01;5.04E-01;4.77E-01;4.75E-01
RGS3	-0.129189	0.610846	4	CACCTGTGATCCGTATGTGA;TCCCTGGCGAAGTTGTGAAG;GGAGAAGAACTGCACCCATG;GGTTCCTCAGGACGTCGCAG	-0.45;-0.09;-0.04;0.06	9587;32616;37464;46476	8.87E-01;6.31E-01;4.77E-01;4.48E-01	30966;39978;44826;67855	4.86E-01;4.61E-01;4.27E-01;2.30E-01
OOEP	0.0459715	0.730193	4	TTTGCCCCGCTGGGACTCAG;CCCTTTGGTGTTCTACCTAG;CCTGCTGACAGTGGACATAG;CAGGGCCGGATGCGAATCTG	-0.02;0.06;0.07;0.07	38576;46181;47497;47537	8.48E-01;5.99E-01;4.59E-01;4.48E-01	29905;29945;31261;38866	1.20E+00;8.04E-01;4.72E-01;4.47E-01
PGM2L1	-0.111266	0.648334	4	TATCTTGAAAAAAGGTACAC;TACTGCCTCTCACAACCGCA;AGGTACCCACCTTATCCCAG;TACAGTAATACAGTCAACAC	-0.35;-0.27;-0.25;0.43	13897;18738;20114;68556	1.29E+00;6.95E-01;4.02E-01;2.12E-01	8886;57328;58704;63545	6.54E-01;4.97E-01;3.75E-01;3.44E-01
IRS1	-0.0193301	0.45831	4	TCTTGCTGGTCAGGCAAAGG;ACATGAACATGTCACCAGTG;CCGAAGCACTAGATCGCCGT;GCCCCCCCCGACGCTCCAAG	-0.27;-0.15;0.14;0.2	18854;27969;52789;57045	5.31E-01;4.96E-01;3.94E-01;3.75E-01	20397;24653;49473;58588	5.49E-01;4.85E-01;4.24E-01;3.76E-01
CYLC2	-0.162165	0.729711	4	TCGGAATCAGAATTAAAACA;GACTCGGCAACAGAATCTGA;TTCTCAAATACGGGACAACA;CAAACCAACTCGTACTGTCG	-0.32;-0.28;-0.26;0.21	15645;18014;19634;58043	1.31E+00;7.19E-01;5.01E-01;3.87E-01	19399;57808;59428;61797	6.68E-01;3.92E-01;3.76E-01;3.75E-01
AFF1	0.0211689	0.486514	4	GGAGCACAGAGCCCCCACGG;ATGGGCCGGACATAAGCCGT;AATCTGTCACCGAAGCACAG;GCCTGAGAGAGCCTTAGAGG	-0.58;-0.13;0.25;0.55	5685;29277;59934;71877	6.32E-01;4.79E-01;3.78E-01;1.30E-01	5565;17508;48165;71757	7.36E-01;6.39E-01;4.39E-01;1.32E-01
SYNGR4	-0.0644832	0.517123	4	CTGGTAGCCGTCGGTCAGCA;AAGGCCCAAGACCATCACGC;TGAAGCGGGTGCCGGCAATG;GACAACTGCCCAGAGAACTG	-0.26;-0.17;0.03;0.14	19532;26406;43851;52556	6.73E-01;5.19E-01;5.02E-01;3.75E-01	24886;33591;51036;57910	5.05E-01;4.41E-01;4.08E-01;3.96E-01
ZFAND3	-0.220143	1.01388	4	ACTTACCCCCAGAAGCCGCA;CTTGGAGCGGAATCATCGTC;GCTGGGACTAAGAGTTGGCG;GACTACTTGAGAATACGGAA	-0.25;-0.24;-0.23;-0.17	20195;20983;21844;26563	1.86E+00;1.19E+00;6.31E-01;3.75E-01	50879;55598;56459;57247	9.75E-01;6.09E-01;5.25E-01;3.77E-01
VWC2	-0.0612641	0.56172	4	TACGTGTACCCGGACTACCG;CGTGAGCACGCCTCTCGGGA;CGGGCCAATCGCGTCCTGGG;AGCACTGGCTCGTGTCGACG	-0.25;-0.08;0.03;0.05	20309;33744;43869;45350	9.30E-01;5.01E-01;4.40E-01;3.75E-01	32092;33573;43698;57133	5.28E-01;5.04E-01;4.78E-01;4.41E-01
MMD	-0.530367	1.64537	4	CCACGATGGCCGGAACAATG;GCAGCATGTTCATAGCAAGT;AGCAGTCATCAGACAGCCGA;CAACGCATATGAGATGCCAG	-0.98;-0.58;-0.55;0.0	1210;5633;6340;41183	2.70E+00;1.56E+00;1.22E+00;1.10E+00	36259;71102;71809;76232	1.47E+00;6.35E-01;5.50E-01;2.73E-02
COX7A1	-0.116346	0.550219	4	GCTTCTGTTTCTCGCGCACT;GTTCTGAAAGCGGTTCCGGG;GACATCCCGTTGTACCTGAA;CCATGGGGGCCTCACCCGAA	-0.42;-0.31;-0.0;0.28	10714;16109;40407;61661	7.88E-01;5.66E-01;4.51E-01;3.96E-01	15781;37035;61333;66728	4.28E-01;3.86E-01;3.84E-01;2.59E-01
FKBP5	-0.133325	0.621311	4	CAATTCCAATTGGAATGTCG;AAAAAGAGAGTTGCATTCGA;CAAGGCATGGGACATTGGGG;GGATATTCAAATCCAAACGA	-0.33;-0.27;-0.12;0.18	15485;18943;30279;55708	8.37E-01;6.89E-01;5.72E-01;3.88E-01	21734;47163;58499;61957	4.68E-01;3.88E-01;3.79E-01;3.75E-01
TMEM202	-0.0524927	0.455226	4	ATCTACATCCGAACGCTCTG;GTGCCTCGATGTCATGCCAA;AGCTCTTGGATCCTTAATCG;AGATTATCTCCAATATTCCA	-0.34;-0.17;0.02;0.28	14508;26196;43258;61813	5.22E-01;5.12E-01;3.96E-01;3.92E-01	15629;34184;51246;62934	4.38E-01;4.07E-01;3.87E-01;3.60E-01
SMNDC1	0.481749	1.46317	4	ACAGGCTTGAGGTTCAACAG;CAAAGTCACTTACTTTGACA;GAAAGTAGGAGACAAGTGTA;ACCAGCAAAGGTGATTGCAG	-0.03;0.22;0.7;1.04	37877;58591;74272;76413	8.40E-01;6.91E-01;5.84E-01;2.32E-02	1029;3170;18851;39565	2.03E+00;1.36E+00;1.29E+00;1.17E+00
MYOT	-0.265767	0.76315	4	CAGTGGTGCACAAGACTCGC;GTGATGGTAATATGGAGCTG;TCTGGCACTTGAATGAAACG;GATGTGAGAGCTCAGTGTTG	-0.98;-0.29;0.04;0.16	1235;17804;44860;54026	1.22E+00;7.26E-01;6.25E-01;4.85E-01	23416;32582;59638;76207	4.48E-01;3.87E-01;3.77E-01;2.79E-02
ACSF3	-0.280965	0.919936	4	GCAGCGCGTTGACCACACCA;TCTTAAGTTCTGAAACGCCG;CCATGATCATCTACACCAGT;TAACGATGCCTCCTACGTCG	-0.58;-0.46;-0.24;0.16	5679;9179;20785;54299	1.25E+00;1.18E+00;6.32E-01;6.17E-01	23143;56657;68263;71763	6.36E-01;4.89E-01;3.85E-01;1.32E-01
ACSL5	0.0142219	0.489661	4	CTTATCCCTATATGATGCTG;TCTGATAGAGCAGAGTACCT;CAGAGTTGGATTCTTCCAAG;CTTGTTGACAATATGTACGA	-0.45;-0.1;0.3;0.31	9648;31578;62945;63408	4.76E-01;4.56E-01;3.96E-01;3.47E-01	14034;14497;45864;67794	8.57E-01;4.70E-01;4.00E-01;2.31E-01
UNC50	-0.57444	1.40313	4	AATCTATGAGTACAACCCAA;TCATTATCGAAAACAGACGA;GGATAAAATGCAAAATGACC;ACAGAGCAGAGACTATGATG	-1.57;-0.5;-0.31;0.08	218;7861;16534;47627	1.95E+00;1.51E+00;1.30E+00;8.44E-01	29815;60908;69581;77224	7.72E-01;5.31E-01;4.46E-01;4.87E-03
AGBL4	-0.193163	0.719751	4	TTGAACCAGACTCGGAAGCG;CAGGGCTGGTTATCGTCAGG;AATCCTGATGGAGTCTACCT;ATGATGAGGGTGTTTCCCCT	-0.45;-0.36;-0.17;0.2	9737;13841;26500;56753	9.77E-01;8.88E-01;5.40E-01;4.74E-01	20689;50942;63601;67705	5.17E-01;4.02E-01;3.76E-01;2.33E-01
LRRC1	0.031041	0.579583	4	TCTTTCTCACCATAGATCGG;TCAACTGTCAGAATTACCTC;TTATTAGAAACGATTCCGGA;AGAAAGCTTACCTAGTCAGT	-0.08;-0.08;0.04;0.24	33584;34012;44380;59763	5.02E-01;4.93E-01;4.50E-01;4.39E-01	17679;33062;43430;43858	9.88E-01;5.09E-01;4.45E-01;3.77E-01
PI15	-0.063051	0.571785	4	GATTATCATAATCAAGTTCG;AAATCTTGCAAAATCGGCAG;CAAAATCTATCTGTACGCAC;GAAAGCACAATTAGATTCAG	-0.18;-0.13;-0.04;0.1	25318;29240;37155;49726	7.70E-01;6.39E-01;4.80E-01;3.99E-01	27716;40287;48202;52124	6.88E-01;4.39E-01;4.27E-01;4.21E-01
RPL38	0.299079	1.09903	4	GTTGCAGCCTCGGAAAATTG;CCTTTCGTCGGGCTGTGAGC;CAGCAGATACCTTTACACCC;CCTGCTCACAGCCCGACGAA	-0.41;0.19;0.7;0.72	11107;56322;74250;74508	8.38E-01;6.27E-01;4.43E-01;6.71E-02	2934;3192;21120;66335	2.03E+00;1.23E+00;8.70E-01;2.69E-01
METTL21A	0.21532	0.855243	4	AGGTGCTCATGTGACTATCA;CTGGATCGTGTGGTTTGCAA;AGTATCAGGTCAAATTCTCC;CAGGTATGTGGAAAGAACGA	-0.1;-0.02;0.46;0.53	32035;38640;69432;71294	5.26E-01;4.77E-01;4.26E-01;1.44E-01	6148;8010;38802;45407	1.29E+00;9.27E-01;6.06E-01;6.00E-01
PDXP	0.0611585	0.63627	4	CACGGTCGGTGGCCACGAGT;GGTCCTGTTCGACTGTGACG;GCAACAACAGCCGGCGCGCG;CTCGTCGTAGCCCACAAGCA	-0.08;-0.01;0.14;0.19	33529;40254;52605;56700	5.42E-01;5.01E-01;4.27E-01;3.96E-01	20742;24837;37188;43913	9.86E-01;6.38E-01;5.45E-01;3.76E-01
PSG3	-0.0707685	0.670096	6	ACCTTACACATCGTAAAGCG;GAGCCAACCAAAGTTTCCAA;CTACGTATGATGTAATGTAA;AAGCGAGGTGATGGGACTAG;TGAATGAAGGGTAAATTCTG;CAGCAACTTATACCCCAGGG	-0.24;-0.16;-0.15;-0.14;0.07;0.2	20559;27073;27534;28567;47425;57065	9.56E-01;7.96E-01;6.98E-01;6.19E-01;4.84E-01;4.68E-01	20377;30017;48875;49908;50369;56883	8.04E-01;6.12E-01;5.98E-01;4.99E-01;4.85E-01;4.65E-01
FAT2	0.106228	0.753291	4	TGTAACTGAAGTCTACATCG;GTTAACTGGTACCCACCGGG;ATTTGCATCGACCAGTACAG;GACTATGTCAGCCATAGATG	0.01;0.04;0.13;0.25	41773;44584;51955;60011	6.76E-01;4.46E-01;4.43E-01;4.01E-01	17431;25487;32858;35669	1.35E+00;7.55E-01;5.34E-01;3.78E-01
ELF5	-0.232338	0.929577	4	GCTTAGTCCAGTATTCAGGG;CAGATCAGTCCACGACATCA;GACACAGGAGGAGTTCGTCG;CTCCAGAACATCCGCACACA	-0.38;-0.23;-0.21;-0.1	12596;21238;22720;32100	1.53E+00;1.15E+00;6.24E-01;4.18E-01	45342;54722;56204;64846	7.78E-01;5.89E-01;3.77E-01;3.08E-01
ZNF610	0.206614	0.951769	4	TCAACTTGGATTAACCCTTG;ACGCTTGACATTCATGGACG;GTGGTGAAACTGAGGAACGA;TGTGTCAGAAGCGTGAACAC	0.02;0.18;0.26;0.37	42756;56037;60617;66032	7.02E-01;6.20E-01;3.80E-01;2.77E-01	11410;16825;21405;34686	1.40E+00;1.21E+00;7.61E-01;4.37E-01
GDF15	-0.405422	1.42093	4	GGGACGTGACACGACCGCTG;TGGCAGAATCTTCGTCCGCA;GTCCGGATACTCACGCCAGA;AGAGTTGCGGAAACGCTACG	-0.63;-0.42;-0.31;-0.26	4609;10903;16311;19523	2.39E+00;1.53E+00;1.06E+00;7.03E-01	57919;61131;66539;72833	1.32E+00;7.80E-01;4.47E-01;1.07E-01
ZNF385B	-0.0690581	0.477514	4	TCCTTCCAAGGACAGCGCAA;GATGGATCCTGTGCAAAAAG;CAGCTAGAGGCACACAACAC;AATGGTTTGATATCCAGTGA	-0.72;-0.16;0.14;0.46	3367;26867;52584;69608	8.18E-01;5.11E-01;3.96E-01;1.85E-01	7834;24858;50575;74075	5.45E-01;5.32E-01;4.13E-01;7.72E-02
OR6C1	0.0637958	0.545693	4	CAGAAACTTGGGTATACTGA;CCAGCAGGGTAATTGTGATA;CAGCAGTGGAAAATAATCAC;ATGATACTCAAGCAATGCAG	-0.26;-0.08;0.25;0.34	19768;33489;60374;64929	4.42E-01;3.79E-01;3.75E-01;3.06E-01	12513;17068;43953;57674	7.52E-01;5.12E-01;5.00E-01;4.19E-01
PNPLA4	-0.310157	0.938114	4	TCTTTCGGGGCAGTAACGCC;TGGTGATGGATACGTGCAGT;GCTAGTGGAATACAAAGGGC;GGATGTCAAAGCCTTCGCTG	-0.72;-0.53;-0.08;0.08	3299;7066;33961;48302	1.38E+00;8.25E-01;8.20E-01;7.23E-01	29140;43481;70376;74143	5.62E-01;4.39E-01;4.37E-01;7.56E-02
RSPO1	-0.377051	1.17516	4	GGGCGTCGAAGTATCCAGGT;ATGCAAGATCGAGCACTGTG;ATGAGCGAGTGGTCTCCGTG;CGGGACAAGCTGGATAGCAG	-0.82;-0.3;-0.29;-0.1	2232;17194;17668;31888	1.54E+00;1.44E+00;9.76E-01;7.47E-01	45554;59774;60248;75210	7.84E-01;7.30E-01;3.79E-01;5.08E-02
SLC6A4	0.0339015	0.593313	4	CATTCTGGTAACATATGTAG;TGCAGATCCACCGGTCTAAG;AGGCGTCAAGACCTCTGGCA;TCGGTTACATGGCTGAGATG	-0.07;-0.05;0.04;0.23	34177;35869;44264;58849	5.12E-01;4.95E-01;4.77E-01;4.31E-01	18593;33178;41573;43265	1.01E+00;5.43E-01;4.44E-01;3.75E-01
LRFN2	-0.196254	0.8094	4	TGGAGCCAGTGATGTCTGAG;GGTGCCATTGTCATAGACAG;TACCCCCTGATATTGACCGG;CCTGCTGGATCACATCGCCG	-0.31;-0.3;-0.18;0.01	16330;16860;25426;41735	1.07E+00;1.02E+00;7.59E-01;3.82E-01	35707;52016;60582;61112	5.40E-01;5.35E-01;4.11E-01;3.80E-01
TOR2A	0.128136	0.637432	4	ATTGGTCCCGTATACCACCC;GAGAAAAGTGGTGCACGCGG;GGGTGGCAAGCAGATCAACC;TCTTGTCCATCTCATCGAAG	-0.28;-0.2;0.31;0.68	18479;23851;63310;74031	5.65E-01;3.99E-01;3.75E-01;7.82E-02	3411;14132;53591;58963	8.74E-01;8.13E-01;4.74E-01;3.89E-01
NAIP	0.167707	0.77072	4	AGATATCAAGCAAAGACATG;CTGTTACTGAAATGTGCGTG;CAGCCTCTGAGAGCACACAA;CCCAGTGAAGTAAAACCCAG	-0.05;0.05;0.22;0.45	36509;45237;58265;69254	5.55E-01;4.51E-01;3.75E-01;1.94E-01	8188;19177;32205;40933	1.11E+00;7.75E-01;6.81E-01;5.19E-01
C9	0.0275954	0.543195	4	GAACTCACTACAGTAGCTCT;CTTACCATTTGTCTGAGACA;CTACCGAAGACCTTGGAACG;GATGCATAAAGATGCGACTT	-0.32;0.05;0.18;0.2	15728;45659;55834;56834	5.37E-01;4.54E-01;3.86E-01;3.79E-01	20608;21608;31783;61714	7.88E-01;6.15E-01;3.94E-01;3.76E-01
GPR183	0.0327823	0.643548	4	TAGCGCAGTTATCCTACACA;CAATGAAGCGGTCAATACTC;CCTCTATGCACATCACAGCA;GGCTATTCGTGTAGGCAAAG	-0.07;0.02;0.06;0.13	34203;42670;46237;51734	7.01E-01;5.12E-01;4.65E-01;4.35E-01	25708;31205;34772;43239	1.01E+00;7.00E-01;4.59E-01;4.02E-01
MGARP	-0.293895	1.04752	4	ATGACCACAACTGTAGCACT;ATGTCATCTAACAGATTCCC;CAGCAGTCAGTGCTGAAACC;ACCGTCCTTTCCGAGCGGCG	-0.46;-0.45;-0.14;-0.12	9289;9476;28349;30137	1.64E+00;1.16E+00;9.05E-01;4.85E-01	47305;49093;67966;68153	8.42E-01;4.91E-01;4.80E-01;2.22E-01
CT45A5	0.223602	1.71987	18	GATGGGATGATGCAGAAACC;TTCACTGGTTTCAGCAAAGA;GTATCAGAAAAGGCAGAGGA;TCCTTGTTTCCTTGCCAACA;CTTCGTATCAGAAAAGGCAG;AAAATCTTCGAAATGCTTGA;AGGCTGTTTCTCTGCATTCT;GTTTCACCAGAGCTTATGAC;TGCTATTCCACCCAGCCAAT;CTGGTAACGTTTCCTCCCAC;ATTAATTTCTCGTTGGCTTT;GCATGTCCTGTCATAAGCTC;GTCATCTCCAGAGAAACTGC;TATCAGCATTAATTTCTCGT;CCTTGCTGCTTCCTTGATGA;AGAGGATGGCCCTGTTGGCA;CGAAGGACTGTCACATTCCC;CATCAAGGAAGCAGCAAGGT	-0.42;-0.17;-0.14;-0.11;-0.05;0.02;0.05;0.08;0.19;0.25;0.27;0.38;0.49;0.52;0.59;0.63;0.7;0.74	10941;26296;28346;31400;36265;42902;45510;48324;56167;60313;61111;66560;70256;71208;72672;73344;74306;74654	1.78E+00;1.69E+00;1.64E+00;1.63E+00;1.62E+00;1.48E+00;1.40E+00;1.37E+00;1.36E+00;1.35E+00;1.28E+00;1.25E+00;1.24E+00;1.13E+00;7.46E-01;7.19E-01;4.42E-01;2.87E-01	2788;3136;4098;4770;6234;7186;10882;16331;17129;21275;29118;31932;34540;41177;46042;49096;51146;66501	2.43E+00;2.28E+00;2.19E+00;2.19E+00;2.09E+00;2.01E+00;1.91E+00;1.86E+00;1.80E+00;1.74E+00;1.73E+00;1.67E+00;1.65E+00;1.60E+00;1.27E+00;1.19E+00;8.88E-01;4.59E-01
SDK1	-0.00453565	0.441442	4	GAGCACGTCTAGGATCGTGG;TGGAGGTCGGCGCCACAGTG;CACCGGGCCATACGTCTGCG;GTTTCATGGATACGGACCAG	-0.42;-0.03;0.11;0.32	10914;37907;50562;63972	4.47E-01;4.26E-01;4.13E-01;3.32E-01	13470;26880;39535;66528	5.84E-01;5.11E-01;4.06E-01;2.64E-01
PRODH2	0.0820966	0.668588	4	CCTGTGCCACCCGATGCAGG;CACACCGCAGCATAGCACCG;ACTGCCCATAGACGGATGCT;TTCAGAAGGAGCTAGCCTCG	-0.07;0.03;0.12;0.24	34823;43899;51487;59482	5.23E-01;4.58E-01;4.42E-01;4.05E-01	17960;25955;33543;42619	1.04E+00;7.35E-01;5.26E-01;3.76E-01
WDR20	0.736679	2.97208	4	GTACATGTTCCCACTCGAGT;GATACGTGACACTTACGGGG;ACGCCCGGGTCGGTACCTTG;GACTGCCGAGTAATAGCCAG	0.63;0.69;0.75;0.87	73275;74180;74818;75701	3.23E+00;2.01E+00;9.13E-01;3.95E-02	1741;2624;3262;4167	5.08E+00;3.54E+00;2.19E+00;1.08E+00
STAT6	-0.103587	0.578417	4	GCTGGAAGGCCTCCATACTG;CAGCCACCACAAAGGGCACG;ATCAAGCGGTGTGAGCGGAA;GCTGGGAATAAATGTCCACC	-0.84;-0.22;-0.04;0.68	2069;22607;37140;74078	1.01E+00;6.39E-01;5.91E-01;7.71E-02	3364;40302;54835;75373	8.18E-01;4.27E-01;3.82E-01;4.70E-02
MRPL17	-0.474499	1.51381	4	TAACGAACGAGCCATGCGCA;TCGGTACAAAGATCAAACTG;ACGAACGCATCGAGGCACCA;GGCCCATACGGCGAAATACG	-0.78;-0.64;-0.33;-0.16	2625;4574;15491;27182	1.82E+00;1.73E+00;1.59E+00;9.13E-01	50260;61951;72868;74817	9.50E-01;8.14E-01;7.06E-01;5.99E-02
FGD4	-0.0432321	0.533728	4	AGGGGCAGAAACAGAAACCA;CTGTGTGCCCAAATTCAGCT;ACTATGTGCGTATCAAGCAA;CTGTTGGAAGAAGCAAACCG	-0.63;-0.29;0.37;0.38	4755;17394;66171;66570	7.40E-01;6.92E-01;4.40E-01;2.63E-01	10872;11271;60048;72687	1.03E+00;4.48E-01;3.78E-01;1.10E-01
SOS1	0.475	1.76942	4	AGTACCGGAGTACACTGGAA;AGTGGCATATAAGCAGACCT;ATTAAATGTATGTCGGCACT;CTTACGTACCATATGTACGC	-0.49;0.67;0.79;0.93	8276;73877;75123;76013	1.94E+00;9.61E-01;5.16E-01;3.23E-02	1429;2319;3565;69166	3.43E+00;2.30E+00;1.16E+00;1.96E-01
IRGC	-0.0370064	0.50232	4	CCAGCGTGGGAAAGTCGTAG;GAGCAACGCATCATCGTAGG;ATAGGGCGACGGTTGCATCG;TCCGAGACCACTGTGCCGAG	-0.46;-0.32;0.31;0.32	9269;15938;63259;64060	7.95E-01;4.86E-01;3.99E-01;3.30E-01	13382;14183;61504;68173	8.72E-01;4.08E-01;3.85E-01;2.21E-01
ZMYM1	0.131016	0.646091	4	TTGAGACTACGAGTGATTTG;ACAGGAAACCTGAATAGCTG;TTTGATAGTCCTATGTAAGT;TTTCCAATTAGAAGTTCCGT	-0.37;0.1;0.17;0.63	12875;49934;54917;73267	5.02E-01;4.14E-01;3.82E-01;9.63E-02	4175;22525;27508;64567	9.37E-01;7.38E-01;5.93E-01;3.16E-01
SS18L2	0.253415	0.799385	4	GAGTATCAGAACAAGGGCCG;TCTGATACTCCACAATACAG;CCTCAGCCAGTCCGGTACGA;TTCGTACCGGACTGGCTGAG	-0.31;-0.07;0.33;1.06	16520;34182;64684;76490	4.38E-01;4.16E-01;3.82E-01;2.15E-02	952;12758;43260;60922	1.32E+00;9.45E-01;5.12E-01;4.17E-01
SH2D3A	0.0281256	0.488625	4	GACACTTACCCATCCCAGCG;TCTGCGACGCAGCTTTAGCG;ACCAGCTCGCAGTACGTCGG;CACGGAACACCTCAAAATGG	-0.23;-0.09;0.07;0.37	21324;32871;47109;66041	4.53E-01;4.46E-01;3.78E-01;2.77E-01	11401;30333;44571;56118	5.59E-01;4.90E-01;4.68E-01;4.37E-01
PPIL6	-0.190977	0.773474	4	GAAATGGGCCCACGAGGTGT;ACTTTATGACGCACTCACTG;TCTTGTGCACAGGAAAAGCA;GATTGCGAAGAGCGCCGCTG	-0.39;-0.24;-0.09;-0.04	12076;20907;32635;37193	1.27E+00;7.61E-01;6.33E-01;4.26E-01	40249;44807;56535;65366	6.38E-01;4.48E-01;3.77E-01;2.94E-01
AADACL4	0.155018	0.794787	4	GTAAACTCACCAAAGTGACC;TATCGTCCCAAAACGCAGGT;CAAGGTAGCAGGGATATCCG;TAGAAGATGATGCCTCGCCG	-0.05;0.09;0.27;0.31	35900;49214;61275;63534	5.43E-01;4.92E-01;3.83E-01;3.44E-01	13908;16167;28228;41542	1.08E+00;9.10E-01;7.86E-01;4.02E-01
CBWD6	0.151231	0.938942	14	GGCTGTTGGATCTGTGGATG;TGACTGGGATCTTGGCGCCG;CTCTGCTGTTCAGTGAAGTG;TCCACCTTGGCTGACAGCTA;AGAAATTAAGAACGACACTT;ACCACTGGATTAGCAGACCC;TTTGGGTTGATGCCGAATTA;TCTCATTAATAAAACAGACT;TTGGTATTCTCCAGGGACAA;TGAGGAAGAGGATCCTGCGG;AGCGAGGAGGAGGAAAAGTC;TTAACAGAAGAGAAACCTGA;ACCAGGGTCTGCTAATCCAG;TGGTTAGTTACCTAAATACC	-0.56;-0.42;-0.4;-0.17;-0.15;-0.11;-0.07;0.0;0.13;0.28;0.38;0.8;0.84;1.56	6300;10918;11497;26082;28005;30895;34628;41018;52052;61748;66717;75239;75516;77219	1.28E+00;7.56E-01;7.27E-01;7.13E-01;6.96E-01;6.92E-01;6.86E-01;6.74E-01;6.73E-01;6.62E-01;6.00E-01;5.35E-01;4.23E-01;1.75E-02	223;1926;2203;10725;15694;25390;36600;42814;46547;49437;51360;65945;66524;71142	2.22E+00;1.41E+00;1.38E+00;1.08E+00;1.05E+00;8.19E-01;8.09E-01;7.16E-01;6.88E-01;6.84E-01;6.79E-01;5.63E-01;5.35E-01;5.16E-01
NOTUM	-0.420507	1.2449	4	CGGAGGAGAACCCCTACTGG;ACTCCAGATACGACACCATG;GATCACGTGCGCGCCCACGG;GCACCTCCTACTCAACACCT	-0.88;-0.52;-0.34;0.06	1782;7407;14504;46265	1.67E+00;1.35E+00;1.07E+00;8.95E-01	31177;62938;70035;75660	8.57E-01;5.48E-01;4.64E-01;4.04E-02
ST6GALNAC5	0.184987	0.716219	4	CCTCGGAGTGGCGGACCACA;GGGGCCCCAGCAGCTACATG;ATGAATGACGCCCCCACACG;CTTGTGGCGAGTAATCATGA	-0.23;-0.07;0.32;0.72	21887;34225;64030;74474	4.38E-01;4.07E-01;3.79E-01;6.79E-02	2968;13412;43217;55555	9.10E-01;8.65E-01;5.77E-01;5.13E-01
KLHL22	0.386294	1.41018	4	GCGAGACCGAGGTATATGAG;CCACCAGCACAACATCGAAG;CTTCGTATACTTGATTGGAG;GTACCTGCCTACAACACACA	0.13;0.21;0.57;0.63	52163;57794;72336;73295	1.03E+00;6.68E-01;6.67E-01;9.56E-02	4147;5106;19648;25279	1.94E+00;1.64E+00;1.31E+00;7.41E-01
RPL8	0.298055	0.974864	4	CAGGACATCATCCACGACCC;CAGCACACGATTGTACCCTC;GCCCGTGTGAATGCCCTCGG;GCGCCGTGGATTTCGCTGAG	-0.19;-0.15;0.56;0.97	24575;27603;72120;76178	6.54E-01;5.01E-01;3.94E-01;2.86E-02	1264;5322;49839;52867	1.61E+00;1.21E+00;6.63E-01;4.20E-01
KLHL35	0.024987	0.47757	4	GCTCGACTACGTGTACGGAG;GGATGGCGGCCCTACCTCCG;GCCCTCGAGAAAGCGCACGC;AGGCCCTGAACGCCTACCGG	-0.4;0.0;0.09;0.4	11662;41405;49101;67543	4.33E-01;4.30E-01;4.28E-01;2.38E-01	9899;28341;36037;65780	6.67E-01;4.91E-01;4.69E-01;2.84E-01
PLAG1	0.173359	0.745769	4	AAGGTAAGGACATCACCGGA;TCGCCGGTTCTACACCCGAA;CATACAACAAGACTGCACCA;GCCTTGCATGCCGCAACAAG	-0.11;0.07;0.19;0.54	31290;46811;56603;71637	4.66E-01;4.65E-01;3.76E-01;1.35E-01	5805;20839;30631;46152	8.99E-01;8.25E-01;6.34E-01;6.25E-01
PSME1	-0.165288	0.62731	4	AGGCACTGGGATGTCCAATG;TTGTTACCATCCTCAATCCG;GAACTGCAATGAAAAGATCG;TCACGAAACACATCCACCTG	-0.72;-0.38;0.09;0.35	3332;12423;48607;65508	9.63E-01;8.21E-01;4.34E-01;2.91E-01	11934;28835;65019;74110	4.85E-01;4.28E-01;4.20E-01;7.64E-02
OCEL1	-0.387144	1.16261	4	ACAGCTCATAGTCGGGCACT;CCTGGAACACTGCGACATAG;CCGGGAGCCGCGAGTCTTTG;TCCGACAGCAGATCCAGGCT	-0.8;-0.79;-0.15;0.19	2437;2538;27474;56410	2.22E+00;9.42E-01;9.38E-01;5.50E-01	21032;49968;74904;75005	9.26E-01;5.03E-01;3.77E-01;5.55E-02
PLCD1	0.158354	0.915279	4	TGTGGTGTCAGACGAAGACG;TGGGCTCGTAGCGCTCAATG;CCCTCTCGCAGTCTCCATCG;TGGAAGTGAAAGTATAGCCG	-0.77;0.17;0.58;0.65	2777;55198;72462;73554	8.91E-01;6.76E-01;5.99E-01;8.95E-02	3888;4980;22244;74665	1.66E+00;1.17E+00;7.64E-01;6.34E-02
KCNJ3	-0.24534	0.828407	4	AGGCGTGTAGTTACCGACGT;ATCACGTGGCAAATTGTGAG;ACTCACGCTTATGTTCCGGG;CATCACAGACAAGTGCCCCG	-0.56;-0.55;-0.09;0.23	6103;6341;32505;59077	1.47E+00;7.65E-01;6.08E-01;4.70E-01	18365;44937;71101;71339	5.96E-01;4.49E-01;3.76E-01;1.43E-01
SPAG16	-0.1965	0.675519	4	TGACTGAACTTAGAACTGTT;TCACGAAGACCTTTCTGAGT;TCATGTAACACCCTTATAGT;AAAGACATCCTAGTCTCCTG	-0.63;-0.23;-0.13;0.19	4774;21947;29764;56418	8.54E-01;6.91E-01;6.06E-01;5.50E-01	21024;47678;55495;72668	4.74E-01;3.80E-01;3.77E-01;1.11E-01
DENND6B	0.092286	0.560826	4	CAACAACGCCCATGACAGGT;ACGTAGCCGAAGTAGTGTGC;CACCATCTCCGAGGACACGT;CCAGCTTGTCAAAGTACTCG	-0.33;0.0;0.15;0.54	15495;41524;53577;71584	4.31E-01;3.89E-01;3.88E-01;1.37E-01	5858;23865;35918;61947	6.70E-01;6.22E-01;5.64E-01;3.88E-01
TXNDC9	-0.340199	1.03805	4	GAAACAAAGTTACCTGAATG;CCTTAAAGAAAAGAGACTCC;ATGGCTTTCTAAAGGACATG;TGCAGTCTCTCACAAAGGAA	-0.7;-0.48;-0.2;0.03	3494;8534;23513;43513	1.24E+00;1.11E+00;1.00E+00;8.04E-01	33929;53929;68908;73948	5.72E-01;5.08E-01;5.07E-01;8.02E-02
PNMT	-0.377983	1.22135	4	CACCATGACAGATTTCCTGG;GGCCTGAACCAATGTCGATG;GGGGCGCGTAGTTGTTGCGG;CTTACCCCTTGCCCTCAATG	-0.63;-0.56;-0.23;-0.09	4689;6151;21630;32800	1.49E+00;1.49E+00;1.20E+00;6.97E-01	44642;55812;71291;72753	7.57E-01;6.14E-01;6.06E-01;1.08E-01
SPNS2	0.452963	1.61898	4	AGGAAGGTGATTCTCAGCTG;CTGGTCCCAGCCACTAAAAG;GGCGAAGGAGACAGCCGACG;GAGGTCGCCAATGATAGTGG	0.2;0.35;0.44;0.82	57341;65325;68944;75350	1.29E+00;9.81E-01;5.09E-01;4.76E-02	2092;8498;12117;20101	2.34E+00;1.89E+00;1.24E+00;1.00E+00
GAGE12J	0.19894	1.9091	21	CATTTCAGGAGGCTGTACAT;TGAAGCTGATAGCCAGGAAC;GAAGCTGATAGCCAGGAACA;GTACAGCCTCCTGAAATGAT;TTTCAGTGTGAAATATGAGT;AACAGGGTCACCCACAGACT;GGATCCTGACGTTGAGTTGC;TGCAGCTGCTCAGGAGGGAG;GGGTCCATCTCCTGCCCATC;ATTTCAGGAGGCTGTACATA;GAGTGTGAAGATGGTCCTGA;GGAACCAGCAACTCAACGTC;CTGAAATGATTGGGCCTATG;ACCAGCAACACCTGAAGAAG;ATGGATTGCCTACCTTCTTC;GTTCAAGCACTCACCCGCAT;GAAGCCTGAAGCTGATAGCC;GGAGGCTGTACATAGGGTCT;GGATCCTGCAGCTGCTCAGG;TCACTGAACTGCTCGGGCTG;ATAGGCCCAATCATTTCAGG	-0.64;-0.08;-0.05;-0.05;0.02;0.03;0.03;0.07;0.16;0.18;0.19;0.21;0.27;0.3;0.33;0.34;0.34;0.37;0.42;0.71;1.03	4434;33368;36368;36415;42598;43542;43809;46862;54384;55897;56696;57407;61589;63103;64537;64736;65112;66080;68295;74358;76380	3.06E+00;2.82E+00;2.54E+00;2.23E+00;2.22E+00;2.15E+00;1.98E+00;1.74E+00;1.68E+00;1.66E+00;1.50E+00;1.38E+00;1.31E+00;1.12E+00;8.62E-01;6.95E-01;6.17E-01;5.70E-01;4.32E-01;4.31E-01;1.26E-01	1062;3084;9147;11362;12330;12706;12905;14339;15853;20035;20746;21545;23058;30580;33633;33900;34844;41027;41074;44074;73008	3.94E+00;3.57E+00;3.16E+00;2.83E+00;2.76E+00;2.68E+00;2.47E+00;2.18E+00;2.11E+00;2.10E+00;1.93E+00;1.75E+00;1.71E+00;1.49E+00;1.14E+00;8.87E-01;8.13E-01;7.28E-01;6.60E-01;6.42E-01;5.38E-01
CCDC160	0.0441189	0.591063	4	ATCCTATGAATCATCTAATG;ACGACTGCAGATAGCAGCAA;TGGTAAGTTATCTGTACTGC;TCTGTTTCTTGAAAATTTAG	-0.09;-0.03;0.02;0.28	32792;37916;43074;61753	5.15E-01;4.89E-01;4.26E-01;3.93E-01	15689;34368;39526;44650	9.57E-01;5.84E-01;4.37E-01;3.86E-01
SLC38A3	0.0232057	0.660978	4	GAGTTGAGCGTGAAGTAGCT;CCTGCTACTCAAGTCCTCAG;ATCACGCTCCAGAACATCGG;CCCCCATGGCAGGCAACCAG	-0.04;0.0;0.01;0.12	37285;41285;42022;51172	7.20E-01;5.71E-01;5.34E-01;4.30E-01	26270;35420;36157;40157	1.14E+00;6.63E-01;4.32E-01;4.07E-01
C2CD4C	-0.164153	0.58995	4	TCTGCTCAAAGGTTTCGCCC;GTCAACACATTGCTGTACAG;TCTCCCCGCCACTGAAGTAG;GGCCAGGTTCTGTTCCGACG	-0.73;-0.21;0.0;0.29	3152;23092;40882;62201	8.42E-01;5.80E-01;5.56E-01;3.81E-01	15241;36453;54350;74290	4.29E-01;3.89E-01;3.85E-01;7.22E-02
CSNK2B	0.454872	1.57904	4	TGTACACATCCATGCACTTG;GATCAATCCATAAAGCATCT;CTAGAGCTTGTCGATAGTGA;CAGTTGGAAAAGTACCAGCA	-0.0;0.42;0.66;0.74	40517;68261;73718;74714	1.18E+00;7.80E-01;6.44E-01;6.23E-02	2728;3724;9181;36925	2.23E+00;1.90E+00;1.29E+00;8.98E-01
SMYD4	-0.091764	0.506731	4	TACAGGCCATCCCAACTGAG;GCATCCGTCACACGGAACTG;GACACTTAATTATGGCCTAG;TTAACAGAGCACAGACACAT	-0.41;-0.22;-0.04;0.3	11131;22334;37533;63038	6.30E-01;5.97E-01;4.43E-01;3.57E-01	14404;39909;55108;66311	4.27E-01;3.97E-01;3.81E-01;2.70E-01
FAM156A	-0.0441222	0.550392	8	AGGCCGTGCCTCTCCCAGAG;CTGACTTCTGTCACCTAATG;GACCGGGGCTCAGGTTACTG;CCAGGCCGTGCCTCTCCCAG;CATAGGGGGCCATGTGATCG;GAGGAGACACCGCGATCACA;GGCAGTATCGACATTCACAT;ATCGGCTGTTCTGAGTACGA	-0.66;-0.33;-0.24;0.03;0.04;0.07;0.3;0.44	4165;14956;20568;43518;44936;46878;62925;69002	6.68E-01;6.49E-01;5.90E-01;5.65E-01;5.40E-01;5.34E-01;4.55E-01;4.01E-01	8440;14517;30564;32506;33924;56874;62486;73277	7.95E-01;6.08E-01;5.53E-01;5.48E-01;5.09E-01;4.63E-01;4.10E-01;1.92E-01
KRTAP21-1	-0.223667	0.710874	4	TTTGGCTCCCATTATGGCTG;ACAGCCGGAGCCATAGCCAC;ATGGAACTGGCTATGGCTGT;AACATGTGTTGCAACTACTA	-0.97;-0.26;0.16;0.17	1275;19561;54441;55259	1.20E+00;6.70E-01;5.86E-01;3.84E-01	22183;23001;57881;76167	5.82E-01;3.81E-01;3.75E-01;2.88E-02
CHEK1	0.00573128	0.480298	4	ACACCACCTGAAGTGACTCG;CTTACTGCAATGCTCGCTGG;TTTCTGGAGTACTGTAGTGG;TGGTATTGGAATAACTCACA	-0.64;-0.01;0.05;0.62	4532;40107;45082;73197	7.09E-01;4.82E-01;4.27E-01;9.79E-02	4245;32360;37335;72910	7.32E-01;6.34E-01;4.50E-01;1.05E-01
CYP11B1	-0.102208	0.527534	4	CACCTGTTGCCTGGACGCCG;TGCTGGTGTACTGTTGAGGG;TGTCGCCCAACGCTGTGCAG;ACCAGACCTTCCAGGAACTA	-0.72;-0.25;0.18;0.38	3324;20493;55585;66492	8.22E-01;6.44E-01;3.79E-01;2.65E-01	10950;21857;56949;74118	6.09E-01;4.46E-01;3.76E-01;7.62E-02
SYNJ2BP	0.0352021	0.991797	8	CAGCCGCATCAAAGAAAATG;AGTGGATTATTTGGTCACTG;CAGTATGTCTCCAACGACAG;GAAGAGATCAATCTTACCAG;GTCTCTGAGAGTGCAGCACA;GACGTAGATGCCACTGTCGT;GTAGACCTCTTTCGTAATGC;ACCCTTTCCGCACATACCTG	-0.23;0.03;0.05;0.08;0.08;0.09;0.09;0.1	21253;43290;45075;47926;48183;48443;49002;50000	1.52E+00;1.19E+00;9.23E-01;8.51E-01;6.64E-01;6.34E-01;6.28E-01;5.50E-01	27442;28440;28999;29259;29516;32367;34152;56189	1.84E+00;1.30E+00;1.11E+00;9.72E-01;8.78E-01;6.70E-01;6.16E-01;5.50E-01
PRKRA	0.159775	0.834515	4	CATTACTCACTAAAGAAATG;TGTGCAGGTTATGTCACCAA;TGGAAGGGTCAGGCATTAAG;AGATGATAACAGCTAAGCCA	0.02;0.06;0.23;0.33	43187;46481;58755;64284	7.14E-01;4.62E-01;3.75E-01;3.23E-01	13158;18687;30961;34255	1.42E+00;8.14E-01;6.97E-01;4.10E-01
SIGLEC6	0.0767064	0.542977	4	CGGTGCTCACAATCACCCCA;GTAGCCATAACCATAGTACG;TCCAAGGAAACAGCGCAGGT;GAAGTGCAGGAGGAGACCCG	-0.28;-0.01;0.06;0.53	18114;40111;46625;71404	4.59E-01;4.27E-01;3.76E-01;1.41E-01	6038;30817;37331;59328	6.34E-01;6.12E-01;4.63E-01;4.63E-01
SLC36A4	-0.0786933	0.527215	4	ACTGACAGCCATGGAAACGT;AGAGAAGAAGTGTTGACCTA;TACCAACTTGATGATCAAGA;AAGCGTTGAATATTGGCATG	-0.29;-0.19;-0.09;0.26	17419;24839;32637;60664	7.61E-01;5.45E-01;4.24E-01;3.78E-01	16778;44805;52603;60023	4.48E-01;4.43E-01;3.96E-01;3.80E-01
THRB	-0.0654484	0.554685	4	GAATATTGAGCTAGTCCAAG;AGAACCGGGAGAAAAGACGG;AGTCACGCGAAATCAGTGCC;ATCCTCACCTCACAAAACAT	-0.23;-0.1;-0.07;0.13	21650;32280;34528;52266	7.07E-01;6.83E-01;4.50E-01;3.79E-01	25176;42914;45162;55792	5.70E-01;4.81E-01;4.36E-01;3.98E-01
REN	0.131596	0.678627	4	TACCAATTACCGTTTAAAGG;AATTCCCTTCGTAATGCTGG;GGTGACACAGATGTTTGGAG;TCACCCTCCGCTATTCAACA	-0.1;0.03;0.11;0.49	31767;43678;50731;70208	4.73E-01;4.40E-01;4.11E-01;1.70E-01	7234;26711;33764;45675	9.17E-01;7.28E-01;5.55E-01;5.14E-01
IGSF8	-0.0296739	0.53281	4	CGGTACCGCATGGTAGTAGG;CTCGGGCACAGATCGCCCAA;TGAACGTCGGATCGGCCCAG;CGAGGGGCCCTTGTACCGCG	-0.2;-0.03;0.02;0.09	23920;38076;42687;49042	7.94E-01;5.22E-01;4.26E-01;3.89E-01	28400;34755;39366;53522	6.42E-01;5.88E-01;4.35E-01;4.29E-01
CNBD1	0.00523018	0.490679	4	CCATTGAGTCATATGAAGGT;TCACTTGGTATACTGTGAAG;CATATGAACACAAAACTGTG;GCCACATTAGAGGACAACAC	-0.4;-0.33;0.06;0.69	11797;15018;46547;74117	8.34E-01;4.60E-01;4.30E-01;7.62E-02	3325;30895;62424;65645	8.22E-01;4.62E-01;3.91E-01;2.87E-01
PSRC1	-0.358757	1.15257	4	GGACTGGGCTTCACTCGGCG;GCAGGGAACAGATTGCAAGT;CTATCATTACTCCGGAGTCG;CCAGAGAAACCACTTCGACG	-0.7;-0.44;-0.4;0.11	3546;9797;11792;50143	1.92E+00;1.14E+00;7.98E-01;7.55E-01	27299;65650;67645;73896	1.00E+00;4.72E-01;4.17E-01;8.14E-02
GPR34	-0.230848	0.806761	4	TATAAAGCGCATTCTGTGGG;AATACCCAGAAATACATAGA;TCGGTCTATACAGCAACGGA;TCTGTAATGGAAACACATTG	-0.47;-0.37;-0.17;0.09	8905;12952;25822;49103	1.01E+00;9.34E-01;7.91E-01;4.96E-01	28339;51620;64490;68537	5.28E-01;4.28E-01;4.13E-01;2.12E-01
DEFB113	0.144807	0.716102	4	ACAAGACACAGTGAAGACAA;ACTGTGTCTTGTGGTCCATC;CAAGCCGGAATGCAACAGCT;TGTTCGTGGTGCTTGCAAGC	-0.18;0.03;0.36;0.37	25470;43392;65803;66287	4.39E-01;4.33E-01;4.01E-01;2.70E-01	11155;11639;34050;51972	1.01E+00;7.20E-01;6.93E-01;4.42E-01
HIPK2	-0.250067	0.850712	4	TCGGGTGAATATGTATGACA;ACTGGGCGAATGTATTTGAG;TGGACTCAAGCGTAAGAGCG;TAAACCAAGGATGATCTCAG	-0.54;-0.32;-0.24;0.1	6827;15863;20685;49458	1.25E+00;7.98E-01;7.79E-01;5.73E-01	27984;56757;61579;70615	6.38E-01;4.24E-01;3.85E-01;1.60E-01
IRF2BPL	-0.14462	0.611693	4	CGGCGTCGAAGGCGAAAACG;GCTTGCTGGAACCATCAACG;GCGGTGGCGGGTACTCGAAG;CGACGTGGCCGATACACCCG	-0.64;-0.07;0.04;0.09	4578;34526;44688;48388	8.17E-01;7.06E-01;4.88E-01;4.36E-01	29054;32754;42916;72864	5.18E-01;4.47E-01;4.36E-01;1.06E-01
MGAT5	0.180816	0.789666	4	GAGACTACGGATCCGGCGAA;TATCCACTTTGCCATACACA;CATTGAACTAATTCACCAAG;TGGCAAGTTGGAGTCGAAGG	-0.1;-0.09;0.42;0.49	32392;32992;68013;70369	4.82E-01;4.82E-01;4.45E-01;1.66E-01	7073;9429;44450;45050	1.16E+00;9.41E-01;5.62E-01;4.92E-01
CTSE	0.180852	0.714363	4	GGCTAGTGCAGTACACAGAG;AGGGACGGATGCCTCCTGAG;GTGGAAGGACTAACCGTGGT;TGAATGGAGAAAGATTGACC	-0.26;0.02;0.3;0.66	19566;42986;62975;73759	4.37E-01;3.96E-01;3.75E-01;8.46E-02	3683;14467;34456;57876	8.59E-01;7.84E-01;7.09E-01;5.06E-01
TSPAN18	0.0332583	0.517484	4	CATCGGCATCTGGGTCATGG;GGAGGATGTAGGCGCCCGTG;GAGCTCACCAAGCACTACCA;GCAGCAGACACTTGTTCTCA	-0.4;-0.17;0.33;0.37	11687;26131;64562;66270	5.23E-01;4.32E-01;4.14E-01;2.71E-01	11172;12880;51311;65755	9.38E-01;4.42E-01;4.06E-01;2.84E-01
CSF3R	-0.190589	0.923403	4	AAAGCACATTGGCAAGACCT;CGGGACCTCTCGTCCCACTC;CATCACCCACCAACATCCAT;GAGCTGAGAACTACCGAACG	-0.25;-0.19;-0.19;-0.14	20368;24668;24785;28780	1.72E+00;1.05E+00;5.49E-01;3.76E-01	48662;52657;52774;57074	8.89E-01;5.46E-01;5.30E-01;3.94E-01
SLC9A1	-0.075895	0.49915	4	TTTGCCAACTACGAACACGT;TGACGGAATGATTAACAGGG;TGAGGAACAGGTCACACATG;CGGGCTACTTCCTGCCACTG	-0.53;-0.26;0.2;0.29	6967;19255;57193;62387	6.79E-01;5.67E-01;3.76E-01;3.75E-01	15055;20249;58187;70475	6.50E-01;3.91E-01;3.75E-01;1.64E-01
RASSF1	0.193983	0.702706	4	GCATGTGCTGTCACGCACAA;CACACGTGGTGCGACCTCTG;GCACCGCGTGCAACCCCACA;TGGGCAGGTAAAAGGAAGTG	-0.35;0.02;0.1;1.0	14376;43044;49276;76306	4.37E-01;4.26E-01;3.97E-01;2.56E-02	1136;28166;34398;63066	1.25E+00;7.10E-01;4.93E-01;3.57E-01
AQP10	0.135411	0.654358	4	ATTGTTCAGGGACAGATAGG;ACCATGGTAGAGAACATAGG;ATCCTGGACAGACGGAACAA;ACTGCACCAAGATGTAAATG	-0.2;0.0;0.26;0.48	23681;41409;60756;70101	4.30E-01;3.88E-01;3.81E-01;1.73E-01	7341;16686;36033;53761	7.66E-01;6.67E-01;6.34E-01;5.51E-01
TOLLIP	0.202831	0.823418	4	GAATTACGGCATGACCCGCA;TCACCGCGTAGGACATGACG;CGTGGGCCGACTGAACATCA;TAGAAAGAGTCCACGCCTGG	-0.13;0.14;0.27;0.52	29351;52977;61585;71248	5.52E-01;4.40E-01;3.85E-01;1.45E-01	6194;15857;24465;48091	1.06E+00;8.28E-01;7.98E-01;6.04E-01
RUNDC1	0.115437	0.590476	4	CCGGCCCGGCGAATCCGGCG;CTTTCCAACACCACGGACTG;AACAGCAAAGATCTGGAGCA;CTTCGTAACCTAGGACGTGA	-0.29;-0.01;0.17;0.59	17863;39457;55322;72588	4.26E-01;3.80E-01;3.77E-01;1.12E-01	4854;22120;37985;59579	6.85E-01;6.19E-01;6.02E-01;4.56E-01
ROMO1	-0.0204447	0.514227	4	ATGCGGGGTCGAGAGCTGAT;CTCCTCAGGATCGGAATGCG;ACGGTCGAAGCAGCTTGGCT;CCGGTGGCCGTGGGTCCCTA	-0.77;-0.25;0.3;0.65	2702;19873;62904;73560	9.01E-01;6.61E-01;3.95E-01;8.93E-02	3882;14538;57569;74740	8.55E-01;7.65E-01;3.75E-01;6.17E-02
FTL	-0.054644	0.51038	4	AGACGCCATGAAAGCTGCCA;GGGACTCACCAGAGAGAGGT;TTGGCCGAGGAGAAGCGCGA;CTTCCAGAGCCACATCATCG	-0.8;-0.2;0.27;0.51	2451;23896;61271;70827	9.39E-01;5.64E-01;3.83E-01;1.55E-01	6615;16171;53546;74991	7.86E-01;5.83E-01;3.89E-01;5.58E-02
TPPP2	-0.277557	1.02823	4	GAACATTTATGGACTCATGG;CTCCAAACGCAGCAAACCGA;GAACACGATGTCCACGTCCG;TCCAAGCTGTGCAAAGACTG	-0.5;-0.24;-0.22;-0.15	7799;21105;22224;27779	1.78E+00;1.17E+00;6.27E-01;5.33E-01	49663;55218;56337;69643	9.27E-01;6.00E-01;3.77E-01;1.84E-01
OR13F1	0.0814234	0.720186	4	CAGCATGATTAACTGCACCA;TTCTCCTATTCATGATGACA;TACCGGTCATATGCCATCAT;CTATTACCACAGAGAGACAG	-0.84;0.08;0.42;0.66	2087;47806;68256;73828	1.00E+00;4.88E-01;4.75E-01;8.30E-02	3614;9186;29636;75355	1.18E+00;8.59E-01;7.91E-01;4.74E-02
THBS4	-0.0838842	0.527636	4	GTCTCCGACCCCAAGCACGG;CATCGTTCTTCAGGTAACGG;CACCTGTATTGATGTTGATG;GGCCCTGGGGAGATTGTGAA	-0.29;-0.28;0.0;0.22	17821;18445;41299;58694	7.04E-01;5.48E-01;4.82E-01;3.77E-01	18748;36143;58997;59621	4.54E-01;4.30E-01;3.75E-01;3.75E-01
ZNF117	-0.0806861	0.544676	4	CTTATGTCTAATAAGGTGTG;ACATTCATAACGTTTCTCTC;GTTGAGTGTAAACAGCACAA;ACATAATATAATTCATACTG	-0.57;-0.38;0.02;0.6	5948;12850;43013;72842	9.40E-01;6.17E-01;5.16E-01;1.06E-01	4600;34429;64592;71494	7.04E-01;4.37E-01;4.14E-01;1.39E-01
ZBED6CL	-0.0194447	0.436789	4	TCTGTGCGTGGACCCCACCA;CTTTCAGGAGCAGAGTGTCG;GAAGCAAGGGTCCAGCAAGG;GGCCGACCGACATTGACCAC	-0.41;-0.2;0.22;0.32	11145;23705;58353;63846	5.68E-01;4.42E-01;3.75E-01;3.35E-01	13596;19089;53737;66297	6.84E-01;4.05E-01;3.88E-01;2.70E-01
MYO1H	-0.202147	0.847136	4	GTACATCGGCTACAAACCCG;TGGCCGAGTTAGAAAACCGG;TCCAGCAACTGTTAATTGAG;AGAGGTATTTATACAGCTGG	-0.33;-0.26;-0.16;-0.06	15406;19730;26821;35169	1.37E+00;9.64E-01;6.65E-01;3.88E-01	42273;50621;57712;62036	6.89E-01;5.12E-01;3.85E-01;3.75E-01
ATXN7L3B	0.530863	1.80361	4	TACCAGTCTCTGCGAACTCC;CCTGGATACTAACAAGCTAG;CGCAGAGACTGGTAGCGTGA;GTGCACCGGGCAGTCAAGTG	0.15;0.49;0.51;0.98	53242;70228;70888;76210	1.37E+00;1.08E+00;5.86E-01;2.78E-02	1232;6554;7214;24200	2.53E+00;2.02E+00;1.44E+00;1.22E+00
FOXN4	0.0656488	0.647341	4	GCTGACTCACGCCACCACAG;GCAGATGGCAAGTGGCCGCG;CCCATCTACTCGTACAGGTG;CACCGGAGTATGGCCAACCC	-0.8;-0.33;0.21;1.19	2401;15329;57411;76799	9.48E-01;8.20E-01;3.75E-01;1.45E-02	643;20031;62113;75041	1.49E+00;6.56E-01;3.89E-01;5.47E-02
C16orf86	0.00453535	0.500314	4	TAGTTGACGTACTGGTACAG;ACCATGACGGGGCCTCACAA;GGGGCAGGGACAGCTCACGG;CAGATGGTGAGGGCTCACTC	-0.49;0.07;0.17;0.27	8294;46707;55243;61100	5.16E-01;4.64E-01;4.12E-01;3.81E-01	16342;22199;30735;69148	8.22E-01;6.01E-01;3.82E-01;1.97E-01
CHD1	-1.11728	4.18674	4	TTCCGATGACTCATCAAGTG;ATGCCCAATTTAGACCTCCA;TTAATTCGCCTAAGAGAACG;AAGCAGCCATCCTATATTGG	-1.42;-1.12;-1.07;-0.86	323;726;842;1967	6.38E+00;5.30E+00;3.29E+00;1.78E+00	75475;76600;76716;77119	4.20E+00;3.16E+00;1.44E+00;7.24E-03
TMEM179	0.245151	0.906429	4	TCCTCTGCAAGGGACACGAG;GAGAACGGCCACGACTTCCG;GCTCGCGCTCCTGCACCGTG;GGTGATGGTGTCGCACCACA	0.01;0.05;0.17;0.76	41699;45013;54984;74868	6.74E-01;4.49E-01;3.82E-01;5.87E-02	2574;22458;32429;35743	1.34E+00;9.20E-01;7.68E-01;5.95E-01
VPS9D1	0.340513	1.25518	4	CAAGCTCAAGAGGAATCCGG;AGGCATACACGGAATACCTG;GGGGTGAGGGAGACCCCACG;CTGGGGACGTCTGAGCGGCA	-0.1;0.36;0.53;0.58	31778;65799;71284;72410	1.01E+00;6.05E-01;4.73E-01;1.17E-01	5032;6158;11643;45664	1.94E+00;1.49E+00;9.18E-01;6.73E-01
IBSP	-0.0282917	0.651152	4	AAATAAAGCTACAAAAGAGA;CACCAGTACCAACAGCACAG;TGCTTGTAAAGATAATATCG;CGCCTGGCACAGGGTATACA	-0.07;-0.04;-0.01;0.0	34478;37501;39864;41502	1.08E+00;5.77E-01;5.17E-01;4.27E-01	35940;37578;39941;42964	1.02E+00;5.76E-01;5.44E-01;4.27E-01
LCE2A	0.0635105	0.514275	4	CCCAGCTCTGGGGGCTGCTG;CCCAGAGCTGGGACCACAGC;GGGCACTGAGGTCGGCACTT;AGCAGGAAGAGACTGGAGGT	-0.3;-0.1;0.18;0.48	16818;32236;55411;70014	4.51E-01;3.80E-01;3.80E-01;1.75E-01	7428;22031;45206;60624	6.04E-01;5.47E-01;4.80E-01;4.25E-01
CDC45	0.470261	1.65081	4	GAACCAGCGTATATTGCACG;CTGGTCTGTTAGTCCAACGA;GAAGCGCACACGGTTAGAAG;CAATGTATACAACGATACCC	0.19;0.28;0.63;0.79	56204;61780;73310;75128	1.22E+00;8.06E-01;7.42E-01;5.27E-02	2314;4132;15662;21238	2.25E+00;1.82E+00;1.58E+00;9.62E-01
PCDHB14	-0.136452	0.656154	4	TGCCTGAATATTTATAGTGT;TGCACCTCATAGAGACTCTG;ATTGACGTCAGAGAGCAGCA;AAGACTCTGGAGACAATGGG	-0.66;-0.45;-0.03;0.6	4073;9496;38303;72800	1.16E+00;7.47E-01;6.12E-01;1.07E-01	4642;39139;67946;73369	7.01E-01;4.80E-01;4.26E-01;9.38E-02
PDZD8	-0.174043	0.674509	4	GCGGAGGTGGAGTACAACGG;CAAGTGTCAAAACCAACCCA;AAGTAGCAAGTCTCCCGCGT;ATGCCTAGCTACATCAAACA	-0.52;-0.16;-0.04;0.03	7262;26645;36774;44025	9.81E-01;6.48E-01;5.54E-01;5.15E-01	33417;40668;50797;70180	4.99E-01;4.28E-01;4.11E-01;1.71E-01
AMBP	-0.418629	1.50856	4	TGCAGAATGGAACATAACCA;TAGAGCTTGGCAGTAATGGT;CCTAGGTGAATGTGTCCCTG;TTCTAGGAAAGGTGTCTGTG	-0.6;-0.44;-0.33;-0.3	5155;9991;15176;17011	2.63E+00;1.62E+00;1.12E+00;6.64E-01	60431;62266;67451;72287	1.48E+00;8.27E-01;4.67E-01;1.20E-01
TNFAIP6	-0.193858	0.658701	4	GGTCAAAATCTAAAAAACTC;CACCGCCTTAGCTTCTGCGT;CAAGGATGGGGATTCAAGGA;GCCTATTGCTACAACCCACA	-0.76;-0.18;0.05;0.11	2867;25689;45382;50330	8.79E-01;7.49E-01;5.30E-01;4.77E-01	27112;32060;51753;74575	4.52E-01;4.15E-01;4.02E-01;6.55E-02
YY1	0.0615123	0.532294	4	GGTCACCGACGACCCGACCC;AGATATTGACCATGAGACAG;TGAACAAACGCTGGTCACCG;GGAGACCATCGAGACCACAG	-0.5;-0.19;0.04;0.89	7770;24805;44702;75815	5.46E-01;5.34E-01;4.88E-01;3.69E-02	1627;32740;52637;69672	1.10E+00;4.47E-01;3.95E-01;1.84E-01
AGER	-0.0476716	0.456765	4	CATCATAGGAGTATCTGTGA;GTGCTCAAAACATCACAGCC;TGGAATTCTTACGGTAGACA;GTCAGGGTTACGGTTCCACC	-0.42;-0.04;0.01;0.26	10878;36791;42423;60647	5.27E-01;4.48E-01;4.28E-01;4.25E-01	16795;35019;40651;66564	5.61E-01;4.34E-01;3.80E-01;2.63E-01
CEACAM19	0.192823	0.71476	4	CACACCTGCCCACCAACGCT;CAACTCTGAATGGACTATGA;AGAGCAGCCTCAAAAGAACC;TGGGATACAACGGCCTCAGA	-0.17;-0.09;0.17;0.86	26020;32944;55087;75631	4.46E-01;4.05E-01;3.81E-01;4.11E-02	1811;22355;44498;51422	1.06E+00;7.11E-01;5.97E-01;4.91E-01
HAGH	-0.0619557	0.530144	4	TTTGCGGAAGAACCTGACCG;TCGGGACTGAAGGTGTACGG;GGACGCGGCGAGAAAGCACG;GAAGTTCTATGAAGGGACTG	-0.63;0.05;0.17;0.17	4612;45053;54616;55312	7.03E-01;5.85E-01;4.50E-01;3.83E-01	22130;22826;32389;72830	7.69E-01;5.86E-01;3.80E-01;1.07E-01
OTOP2	0.0320207	0.601126	4	CTCACCAGGTCAGATCCAGG;TGCGCGTGGGGTTCTTATGG;GAGCATGCAGACAACCCGGT;AGTGAGCAGCGCGAACACGT	-0.7;0.09;0.34;0.39	3571;48955;65000;67153	7.96E-01;4.89E-01;4.20E-01;2.48E-01	10289;12442;28487;73871	9.62E-01;9.00E-01;4.60E-01;8.20E-02
PPIA	0.122344	0.737177	8	CGTACCTGACACATAAACCC;GCTCTGAGCACTGGAGAGAA;CGCCGCCCGCCCGACCTCAA;GAACTTCATCCTAAAGCATA;GACAAGGTCCCAAAGACAGC;TTCACACGCCATAATGGCAC;GGTGACTTCACACGCCATAA;AATGCTGGACCCAACACAAA	-0.41;-0.27;-0.06;0.01;0.02;0.12;0.59;0.98	11146;18937;35431;41683;42797;50883;72710;76224	5.99E-01;5.88E-01;5.77E-01;5.73E-01;5.07E-01;5.03E-01;4.11E-01;5.50E-02	1218;4732;26559;34645;35759;42011;58505;66296	1.15E+00;9.48E-01;8.26E-01;7.37E-01;5.82E-01;5.61E-01;5.58E-01;5.40E-01
C16orf71	0.130447	0.753326	4	CAGATCCAAAATGCCCCTCG;GCGGTTCACAGATTCTTGTG;TCTTCCCCATAGTCCGACTG;GCGGGACAAGAAGACAACCA	-0.0;-0.0;0.22;0.31	40436;40512;58403;63461	6.42E-01;4.28E-01;3.75E-01;3.46E-01	13981;19039;36930;37006	1.28E+00;6.86E-01;6.44E-01;4.01E-01
PMPCB	0.148481	0.759811	4	TCTTCTAATCCGAGGCGCTG;ATCTTAACTAGATTCGTGTG;TCCAGATACAATCTGTCTCA;ATATAACCACACATTATAAG	-0.33;-0.27;0.53;0.66	15250;19082;71297;73805	6.84E-01;6.06E-01;3.89E-01;8.35E-02	3637;6145;58360;62192	1.49E+00;7.89E-01;3.81E-01;3.75E-01
ZC3H7B	0.698301	2.87346	4	TGAACTGGGACGCCACAAGG;CTGATACCCGTGTTCCCCGG;TCTGCTTTGACAGTAAACCC;TCTGCTCAGTAACGGCACTG	0.59;0.71;0.73;0.77	72639;74350;74562;74977	3.05E+00;2.06E+00;8.77E-01;5.62E-02	2465;2880;3092;4803	4.83E+00;3.61E+00;2.11E+00;9.37E-01
C4orf48	-0.0578125	0.491221	4	CGGCGGCGGCGGTGACATCG;CCCGGCACCTACTCTGCGCG;GCTGCATGAACTCGAAGGCG;AGGCGTGGCAGTCCACGCAT	-0.32;-0.18;-0.09;0.36	15751;25232;32599;65983	7.63E-01;5.38E-01;3.86E-01;2.78E-01	11459;44843;52210;61691	4.48E-01;4.36E-01;3.99E-01;3.95E-01
PSMB8	-0.19233	0.785569	4	CCAGAGCTCGCTTTACCCCG;TGGAGAACGTATTTCAGTGT;AAGGAACGTTCAGATTGAGA;ACTAATGTAGGACCCAGCTG	-0.42;-0.16;-0.14;-0.04	10586;26806;28792;36911	1.29E+00;8.89E-01;5.12E-01;4.54E-01	40531;48650;50636;66856	6.45E-01;4.85E-01;4.12E-01;2.55E-01
SLC6A14	-0.0562364	0.51369	4	CTACTCATCCTGTTAGTACG;AAGGGAGTAAAATATCTGAG;ATCTATGATTGGATACGCAG;TCAGTAAAGTGGCGCTCCAA	-0.23;-0.21;0.06;0.16	21654;22852;46282;53997	6.26E-01;5.86E-01;4.64E-01;3.79E-01	23445;31160;54590;55788	5.70E-01;4.60E-01;3.87E-01;3.84E-01
RNF114	-0.13109	0.562037	4	GCCGCTTACACGTGTCCGCA;GTCCAAGATCCGGTCCCACG;AAGGACAAGGAAAGGTGTAA;GGACACGTGAAGCGTCCTAG	-0.47;-0.22;-0.01;0.18	8707;22713;39458;55743	5.89E-01;5.86E-01;5.71E-01;5.02E-01	21699;37984;54729;68735	4.26E-01;3.83E-01;3.79E-01;2.07E-01
PRSS1	0.039485	0.564631	4	GAGTCTTCCTGTCGTATTGG;ACACTTACGACTTGTAGCAG;GATGAGGCACTTCGTGCCAG;GGCGTTGATTACTGCACGTG	-0.51;0.14;0.17;0.36	7528;52878;54642;65872	5.51E-01;5.43E-01;3.83E-01;2.81E-01	11570;22800;24564;69914	1.06E+00;5.87E-01;4.34E-01;1.78E-01
GPR78	0.0275849	0.498759	4	GAAGCCCACGGCATGGAGCG;CACCTTCCTGGCGTCCAACG;GGACGCCTGAGGCTCGAGTG;GATGCGCGGGCGGACACCGT	-0.35;-0.2;-0.03;0.69	14202;23823;37883;74166	6.21E-01;5.65E-01;3.99E-01;7.51E-02	3276;39559;53619;63240	8.28E-01;4.26E-01;3.89E-01;3.52E-01
DEAF1	0.21775	0.787361	4	GAAAAGAAGCATTCGCTACG;AAGGCACAAAAAGCCTGACT;AGGTCGTGATCTGTCCCGAG;ACTCTGTACAAGAACAGGCT	-0.14;0.04;0.23;0.74	28486;44235;59279;74693	4.44E-01;4.30E-01;3.76E-01;6.28E-02	2749;18163;33207;48956	8.95E-01;7.97E-01;7.44E-01;7.14E-01
OR2K2	-0.346067	1.09348	4	TCGATGAGATTCCCACAGAG;CCATGAAAGAGAGATTTCCA;TGAACAGGTGCGTCTGTGCA;GCGTTGTCAGATACATTACA	-0.76;-0.73;-0.21;0.31	2848;3172;23332;63585	2.03E+00;1.12E+00;8.81E-01;3.42E-01	13857;54110;74270;74594	8.40E-01;5.75E-01;4.02E-01;6.51E-02
SERF1B	0.0707693	0.551416	4	GTACCTCTGCTTTCTCTGAG;GAAAACCCAGGAAATTAGCA;TAGCAAGGGAAAGAGGAAAG;GAAAAACATGAAGAAAACCC	-0.21;-0.03;0.15;0.38	23104;37917;53301;66538	4.26E-01;3.91E-01;3.85E-01;2.64E-01	10904;24141;39525;54338	6.15E-01;5.84E-01;5.59E-01;4.47E-01
RGS16	-0.130818	0.678255	4	ACTCTGTCTTCAGGAAAGCG;GATCCGATCAGCTACCAAGC;AAGAGTTCAAGACACGTCTG;GGGGGCTCTAACCTCTTTAG	-0.43;-0.28;-0.27;0.45	10462;18470;18914;69140	1.36E+00;7.04E-01;4.56E-01;1.97E-01	8302;58528;58972;66980	6.89E-01;5.15E-01;3.75E-01;2.52E-01
PHKG1	0.108462	0.631505	4	TCAAGGTGACCTTCTCAGTG;TCCATGAATGAGGACCACCC;AAGGTCATCGACGTCACCGG;TCCGAGTAATCATCCCACTC	-0.47;0.13;0.14;0.64	8724;51721;53112;73443	5.30E-01;5.02E-01;3.92E-01;9.21E-02	3999;24330;25721;68718	1.01E+00;7.54E-01;5.55E-01;2.08E-01
LUZP2	-0.0120912	0.448723	4	GTGATTAAACTCAAAGGGGG;TGGAATTAGGACAGAAACAA;GAAACACACTTACAGTAGCC;ATAACGAAGCTCCTTCAGCT	-0.34;-0.09;-0.06;0.44	14603;33194;35311;68789	6.86E-01;4.44E-01;3.95E-01;2.06E-01	8653;42131;44248;62839	5.04E-01;4.95E-01;4.33E-01;3.63E-01
ECE1	-0.01208	0.478576	4	GAGGGCGACGCATACCCCAA;AGTGACACAGAAAACAACCT;GGAAACCCGAAAATCAGCCA;TGGTCTCGTTCATGCACGCA	-0.22;-0.1;0.06;0.2	22600;32135;46451;57343	5.22E-01;4.62E-01;4.51E-01;3.82E-01	20099;30991;45307;54842	5.99E-01;4.78E-01;4.61E-01;3.75E-01
ASPRV1	0.14187	0.62421	4	GGGACCATATCACCAAGCTA;CATCCCCACTCTGCTTCGAG;GTAAGGGCTACTATCTCAAG;CCCAGGACCAGGGAGACTAT	-0.29;-0.02;0.16;0.72	17663;38665;53928;74547	4.26E-01;3.87E-01;3.77E-01;6.62E-02	2895;23514;38777;59779	8.75E-01;6.01E-01;5.71E-01;4.50E-01
YEATS4	0.314056	1.10572	4	CAGCTTTAGCAAATGATACA;AGCTATGGCAATCCTTTAAG;TCAGACACCAATGCAATGCT;TGTGAAACCATATAGAAATG	-0.5;-0.23;0.83;1.15	7979;21786;75438;76712	1.02E+00;6.10E-01;5.27E-01;1.64E-02	730;2004;55656;69463	2.42E+00;1.44E+00;3.79E-01;1.89E-01
NFKBIE	0.0192725	0.391599	2	GGTTCCTTGACGGGTCCCGG;GCTGTACATCTGGACCAACC	-0.16;0.2	27113;56880	3.42E-01;2.68E-01	20562;50329	4.09E-01;3.74E-01
SRSF2	0.0800717	0.603659	4	GCACCTCGCCCGACACGCTG;GGGTATGACCTCCCTCAAGG;TCGAGCGGCTGTAGCGAGAT;CTTGTCGTGAAAGCGAACGA	-0.59;0.11;0.15;0.66	5414;50142;53490;73728	6.48E-01;5.05E-01;3.90E-01;8.54E-02	3714;23952;27300;72028	9.45E-01;7.81E-01;5.63E-01;1.26E-01
TNRC6B	0.704117	2.25356	4	CTGTAGTGCTCACTCAAAGG;TATCACCAGCAGGACCCGTA;CAAGCGAGCGATGAATCTCG;ATTTGTTGAGGAGATAACTG	0.3;0.37;0.85;1.29	62884;66313;75586;76984	1.67E+00;1.05E+00;1.04E+00;1.03E-02	458;1856;11129;14558	2.90E+00;2.48E+00;1.99E+00;1.63E+00
CKMT2	-0.039592	0.474432	4	AAATGAGGAGGATCACACCA;CCAGTGCATCCAGACTGGAG;CCCAGCACATGTTAATAAAG;GTCATCAAACTAAGACACAA	-0.31;-0.16;0.15;0.16	16398;27383;53371;54154	6.21E-01;5.04E-01;3.90E-01;3.82E-01	23288;24071;50059;61044	5.60E-01;4.18E-01;4.13E-01;3.86E-01
NPL	-0.0468695	0.474281	4	GTGAATGGCACAACAGGAGA;TTCCTCAAGCCATGGACCAA;CTTACTCTTTACCCCTGTCA;GGAGTGGGTGACAAAAGGGA	-0.33;-0.3;0.14;0.31	15108;16817;52860;63241	7.61E-01;3.94E-01;3.90E-01;3.52E-01	14201;24582;60625;62334	5.50E-01;3.99E-01;3.80E-01;3.77E-01
CLEC11A	-0.0540877	0.557981	4	GTAAGTGACGATGTCCTCAG;GCGCGACTTCGAAGCTCAGG;GGGTGTCCAACGCGTGCAGA;AGGGGGGATGAGAATCCTGC	-0.21;-0.09;0.02;0.07	23176;32671;42750;46704	8.78E-01;5.21E-01;4.47E-01;3.85E-01	30738;34692;44771;54266	6.18E-01;4.87E-01;4.58E-01;4.35E-01
KLHL17	0.15297	0.770777	4	GGAGATCCGTGCGCACAAAG;ACGACCCCGTGACTAACACG;CACCACAATCTCAGCCGTGT;GAGCTGGGTGAAACACGACG	-0.34;0.24;0.27;0.44	14659;59454;61609;68802	7.19E-01;3.94E-01;3.85E-01;2.05E-01	8640;15833;17988;62783	1.41E+00;7.99E-01;5.05E-01;3.65E-01
SEPHS1	0.401568	1.51917	4	TCACGCTTACCATCATGTAA;TGGTGCTGACAAAACCCCTG;GCAGGAACATCTGTAACAGG;GTAGCTCCTACTTACCCTGT	-0.1;0.54;0.58;0.58	32382;71569;72469;72501	1.53E+00;6.77E-01;4.82E-01;1.15E-01	4941;4973;5873;45060	2.79E+00;1.66E+00;9.41E-01;6.79E-01
HBA1	0.0962831	0.95739	8	GCACGCTGGCGAGTATGGTG;CCGCACTTCGACCTGAGCCA;ACCAACGTCAAGGCCGCCTG;AAGGCCGCCTGGGGTAAGGT;CGACGCGCTGACCAACGCCG;GGTTAAGGGCCACGGCAAGA;CGCTGGCGAGTATGGTGCGG;GCACGCGCACAAGCTTCGGG	-0.28;0.05;0.07;0.09;0.12;0.12;0.14;0.46	17974;45720;46925;48998;51039;51333;53092;69361	1.34E+00;9.27E-01;7.47E-01;6.90E-01;5.69E-01;5.59E-01;5.34E-01;3.83E-01	8081;24350;26109;26403;28444;30517;31722;59468	2.04E+00;1.41E+00;1.02E+00;9.18E-01;7.48E-01;5.61E-01;5.41E-01;4.13E-01
HBA2	0.0962831	0.95739	8	GCACGCTGGCGAGTATGGTG;CCGCACTTCGACCTGAGCCA;ACCAACGTCAAGGCCGCCTG;AAGGCCGCCTGGGGTAAGGT;CGACGCGCTGACCAACGCCG;GGTTAAGGGCCACGGCAAGA;CGCTGGCGAGTATGGTGCGG;GCACGCGCACAAGCTTCGGG	-0.28;0.05;0.07;0.09;0.12;0.12;0.14;0.46	17974;45720;46925;48998;51039;51333;53092;69361	1.34E+00;9.27E-01;7.47E-01;6.90E-01;5.69E-01;5.59E-01;5.34E-01;3.83E-01	8081;24350;26109;26403;28444;30517;31722;59468	2.04E+00;1.41E+00;1.02E+00;9.18E-01;7.48E-01;5.61E-01;5.41E-01;4.13E-01
CCDC34	0.0441062	0.498495	4	AAGCCGCCTGACACCATGGG;TGAGAGGAATGGAGTTACAG;TCCCTATGACGGGCGCACGT;GGGAGACAACAGCGACCTGG	-0.26;-0.12;0.16;0.4	19228;30458;54280;67357	4.66E-01;3.85E-01;3.75E-01;2.42E-01	10085;23162;46984;58214	5.79E-01;4.96E-01;4.65E-01;4.54E-01
PEAK1	-0.298002	0.834625	4	GAAGTGATTAGTAATGAAGG;GCGCCATCACTGGTTCACAG;ATGACGAGCCAACTTATGCT;GTGCAAGCCATATACTGTCG	-0.98;-0.26;-0.04;0.09	1226;19321;37358;48622	1.22E+00;8.09E-01;6.77E-01;6.34E-01	28820;40084;58121;76216	4.34E-01;4.27E-01;3.75E-01;2.77E-02
SRSF6	-0.289783	1.0108	4	CGTTTACGAGCTGAACGGCA;AGCAGGTGAAGTAACCTATG;AACTCCACGAAGCCGTACCT;GTATCTCAAAAAGTCGCTCC	-0.7;-0.46;-0.37;0.37	3575;9240;13083;66141	1.80E+00;1.18E+00;7.95E-01;2.74E-01	11301;64359;68202;73867	9.27E-01;4.87E-01;4.39E-01;8.21E-02
ZC3H18	0.199865	0.8707	4	ACACCCTGGAGTGAACGACA;GGAAGATAATCACTCCGACG;TCTGATGGAAGGTCTATGTG;GCATGAGCTAGACTACGATG	-0.2;0.2;0.39;0.41	23870;57139;67098;67701	6.49E-01;4.59E-01;3.89E-01;2.34E-01	9741;10344;20303;53572	1.27E+00;1.09E+00;6.40E-01;4.73E-01
AP1S3	0.0723387	0.692764	5	AGAGATTGTGCATCGTTACG;TATTGCTCTTCAGTCGACAA;ACTGCTTGTCCTGTGACCAC;TGTAGTCCCAGCTACTTGGG;AATAATCTGAACAATTTCCC	-0.12;-0.03;0.05;0.23;0.24	30060;38438;45000;58981;59309	5.79E-01;5.65E-01;5.02E-01;4.63E-01;3.97E-01	18133;18461;32442;39004;47382	1.07E+00;7.97E-01;6.05E-01;6.00E-01;3.95E-01
TRPC5	0.156214	0.814071	4	CTGAACCACAGCGTGTATGT;GGACAGACCTTCATGTACAG;AAAAACGGGTCACTATCCCA;AGGGAAGCCATCATACCACA	-0.1;0.19;0.24;0.3	31772;56159;59552;62962	6.23E-01;4.73E-01;3.77E-01;3.60E-01	14480;17890;21283;45670	1.22E+00;9.17E-01;7.23E-01;3.96E-01
RASD2	0.0784051	0.550975	4	TGTGGCAACAAGAACGACCA;CAAAAACTCATACCGCATGG;TAACCGGGAGTCCTTCGATG;CGTAAGGTATACAACATCCG	-0.21;-0.09;0.16;0.45	23070;32894;54401;69208	4.46E-01;3.85E-01;3.85E-01;1.95E-01	8234;23041;44548;54372	6.14E-01;5.82E-01;5.18E-01;4.90E-01
ZNF564	0.0882291	0.587477	4	TCATATGATTAGGCACACTG;AAGATTGGTACAAAAATCAG;AAAGGATTGACAAGAACTGA;CATGTATTCGAAATAAACTG	-0.22;-0.14;0.29;0.41	22516;28984;62507;67956	4.83E-01;3.92E-01;3.82E-01;2.27E-01	9486;14935;48458;54926	8.37E-01;5.97E-01;4.80E-01;4.36E-01
UTP14C	0.194942	0.802463	4	ACAGAAGGTTAATCCAACTG;TGAGGCAGAAGAAAGACCAG;GAATGAAGTGCAGATGAATG;AAAAGATTCTAGCAGCCAGG	-0.15;0.01;0.43;0.49	27624;41870;68451;70448	4.94E-01;4.32E-01;4.20E-01;1.64E-01	6994;8991;35572;49818	1.20E+00;7.66E-01;6.79E-01;5.65E-01
SMAD1	-0.0817621	0.647137	4	AGTTACGGAACTGAGCTAAG;CTGCCCTCAGAAATCAACAG;CTATGAGCTCAACAATCGTG;TGGGAGAGTGAGGAAACGGG	-0.25;-0.03;-0.03;-0.01	20405;37714;37796;39647	1.16E+00;6.23E-01;4.27E-01;3.76E-01	37795;39646;39728;57037	5.82E-01;5.80E-01;5.31E-01;4.26E-01
ANKS1B	-0.409614	1.30282	4	ACTCTACGGACGGCTTAGAG;ACAGAGTATTTAGAAGGCGT;TATGTCCATTTAAGGCTGCG;CAGGAGTGGATCTCGGAATG	-0.72;-0.52;-0.26;-0.13	3247;7206;19599;29175	1.70E+00;1.37E+00;1.31E+00;8.31E-01	48267;57843;70236;74195	8.75E-01;6.69E-01;5.56E-01;7.44E-02
METTL9	0.0156953	0.468068	4	CTGTACGTGAACATGACTAG;GAAATTATGCGAATCACTCC;TAAATGAATGGCAGAATACG;ACAGCATTGAGAAATCGGGC	-0.37;-0.15;0.22;0.36	13295;27643;58644;65702	5.00E-01;4.09E-01;3.75E-01;2.86E-01	11740;18798;49799;64147	6.93E-01;4.31E-01;4.21E-01;3.27E-01
SMC1B	0.152824	0.813566	4	CATCAAGGTAATCTAGAGCG;TTACCTGGTAAAAAGCAACA;ACAGCAAGAGGAAACCCTAG;ACATTTGCAAGGATTATCCG	0.0;0.11;0.14;0.37	41433;50133;52363;66077	6.67E-01;5.05E-01;3.97E-01;2.76E-01	11365;25079;27309;36009	1.33E+00;9.45E-01;5.41E-01;4.38E-01
CALHM3	-0.233449	0.789367	4	CGAAGCACTTCCCGTCAAGG;CATCACCACAGACTGCCGGT;AGGCAGTGTCTCGCTACCTG;CAGATACTGGAGCAACTACG	-0.66;-0.54;-0.05;0.32	4104;6801;36193;63831	1.41E+00;7.45E-01;6.63E-01;3.36E-01	13611;41249;70641;73338	5.74E-01;4.30E-01;4.05E-01;9.46E-02
CREBZF	-0.0501703	0.479689	4	GGCGGAGGCTCGGATAGCGG;AGGCTGTTAAACGGTATCGG;AGAAGAAGGAGTACGTGATG;CGGTAACGACAACAACCAGG	-0.78;-0.07;0.2;0.45	2663;34619;56935;69016	9.07E-01;4.36E-01;3.76E-01;2.00E-01	8426;20507;42823;74779	6.43E-01;5.19E-01;5.11E-01;6.08E-02
ARRB2	-0.00476394	0.462982	4	TGTGCGGCTGGTGATCCGAA;CTGGACAAAGTGGACCCTGT;CCAAAAGCTGTACTACCATG;CACAGGACACTTGTACTGGG	-0.39;-0.3;0.05;0.62	11922;17099;45795;73133	7.51E-01;4.71E-01;4.28E-01;9.94E-02	4309;31647;60343;65520	7.27E-01;4.55E-01;3.79E-01;2.90E-01
NTSR2	-0.246831	0.937204	4	GGAAAGCAGTTAGTGCCAAG;CGTGCACGAAGTAGTAGCCG;GGTAGAAGTGGACGGCACTT;CAGCACCGTGCACACTCGCG	-0.38;-0.34;-0.25;-0.02	12846;14829;20093;38680	1.29E+00;1.21E+00;8.42E-01;4.14E-01	38762;57349;62613;64596	6.55E-01;6.03E-01;3.93E-01;3.15E-01
USP18	0.130733	0.716672	4	AAGATCTGCCGGGGACTGCG;GATTTGCGTTGACTGTGCCA;ATGACCATGAGGGTAGTCCC;TCAGGTGTTCGTAATGAATG	-0.07;0.02;0.23;0.34	34688;43133;59006;64798	5.21E-01;4.37E-01;3.75E-01;3.10E-01	12644;18436;34309;42754	1.03E+00;7.13E-01;7.05E-01;4.17E-01
LPAR5	-0.149114	0.616263	4	CGAAGCATAGGCGCACCTCG;GAGTAGACCACCGCCGCCAG;CTTCCTGATGCTCATCAACG;CAGAGGGCTAGCGCGTTGAG	-0.44;-0.24;-0.01;0.1	9910;20535;40345;49250	7.86E-01;6.42E-01;5.67E-01;4.69E-01	28192;37097;56907;67532	4.27E-01;4.26E-01;3.76E-01;2.38E-01
ANKFY1	-0.112228	0.75945	4	TTAGAACTCAAAGACCACGA;CATATGGCATCAACTACGAG;AGCTTTGTGACTAACCAGCG;CCGACACGCTGTGTGCAACG	-0.17;-0.12;-0.09;-0.07	26349;30401;32553;34615	1.40E+00;7.64E-01;4.67E-01;4.08E-01	42827;44889;47041;51093	7.22E-01;7.04E-01;4.54E-01;4.48E-01
ADRA1A	0.121434	0.66225	4	ATCTCCATCGACCGCTACAT;CCAAGACGCACTTCTCAGTG;GGGTCCAATGGATATGACCA;TGGCCTCAAGACCGACAAGT	-0.17;-0.02;0.31;0.37	26368;38678;63583;66028	4.26E-01;4.08E-01;4.02E-01;2.77E-01	11414;13859;38764;51074	8.88E-01;7.23E-01;6.01E-01;4.37E-01
SNX13	-0.176008	0.651506	4	TTTCAGAGGATCCGATGATG;GGGAAGTGCACACTAGATCA;GATTACATGCAGCAAACTGG;CCGGCGCAACCTAAACAGTG	-0.52;-0.27;-0.0;0.09	7165;18865;40683;48957	7.97E-01;6.91E-01;5.60E-01;5.58E-01	28485;36759;58577;70277	4.30E-01;4.28E-01;3.75E-01;1.69E-01
TTR	-0.161026	0.61927	4	ACACAAATACCAGTCCAGCA;GCTGCATGGGCTCACAACTG;TCTAGAACTTTGACCATCAG;AAAGGCTGCTGATGACACCT	-0.54;-0.38;0.02;0.25	6800;12643;43021;60250	9.51E-01;5.74E-01;5.16E-01;4.36E-01	17192;34421;64799;70642	4.37E-01;4.17E-01;3.79E-01;1.60E-01
SH3GLB1	-0.290615	0.982829	4	CTGTGCATAGTAAGTCATCT;GACAATATATGATTGATGCA;GATTACCAGACTTCTGCTAG;GTACCTGCACGGCGCGACTG	-0.54;-0.4;-0.14;-0.08	6672;11675;28612;33639	1.45E+00;1.01E+00;8.96E-01;5.80E-01	43803;48830;65767;70770	7.32E-01;4.87E-01;4.33E-01;1.56E-01
ZFP30	-0.0935991	0.537866	4	AATGAACTTATCTCAGTGGA;TGTGGAAAGATCTTCACATG;TGATCACCCTATTGGAACAA;GTGGAAAGGCCTTTAGAGTG	-0.33;-0.28;-0.06;0.29	15310;18337;35403;62526	7.08E-01;6.83E-01;3.89E-01;3.72E-01	14916;42039;59105;62132	4.32E-01;3.92E-01;3.83E-01;3.76E-01
TFAP2B	-0.20096	0.740817	4	GGACGTCTTCCATTCCGGGA;CATGTCTGTCAACACCGGCG;ATCGGTTTGAATTTACCCGC;CAAGTACGAAGATATCTATG	-0.53;-0.19;-0.08;-0.0	6958;24292;33892;40740	1.12E+00;7.25E-01;5.67E-01;5.56E-01	36702;43550;53150;70484	5.59E-01;4.40E-01;3.92E-01;1.64E-01
KLK8	-0.235157	0.7859	4	TGGACAAGCCCACTACCTCG;CAGGGCCAGCAACTACTCTG;GAAGCATCAGATCATGGTTG;AGGAAATACACAGTACGCCT	-0.61;-0.22;-0.16;0.05	4964;22121;27442;45490	9.40E-01;9.24E-01;6.77E-01;6.02E-01	31952;50000;55321;72478	5.03E-01;4.76E-01;3.80E-01;1.15E-01
KCNQ2	0.0239001	0.522532	4	TGGAAAACACAGACAGCACG;ATGATCCGCATGGACCGGCG;GCTGACCACCATTGGCTACG;GTGGCAGTACTACGAGCGAA	-0.22;-0.14;0.23;0.23	22149;28599;58807;59090	4.87E-01;4.70E-01;3.80E-01;3.75E-01	18352;18635;48843;55293	6.98E-01;5.85E-01;4.31E-01;3.76E-01
AGPAT3	-0.233999	0.737412	4	TACCACGTCCAGCCGATGAG;CAAGCACCGCGTTAGCATGG;CTTCCCAAAGCGCTCTACCG;CACTCACCCACATGTACTCG	-0.72;-0.4;-0.03;0.22	3255;11648;37942;58388	1.01E+00;8.30E-01;6.20E-01;4.91E-01	19054;39500;65794;74187	4.33E-01;4.26E-01;3.75E-01;7.46E-02
STAT1	-0.185729	0.804671	4	GACGTTGGAGATCACCACAA;CCTGATTAATGATGAACTAG;TCCCATTACAGGCTCAGTCG;AGAACACGAGACCAATGGTG	-0.28;-0.28;-0.19;0.0	18082;18412;24887;41306	1.09E+00;1.05E+00;7.05E-01;3.76E-01	36136;52555;59030;59360	5.48E-01;5.45E-01;4.62E-01;3.76E-01
MYO18A	0.0292135	0.566155	4	TGGCACTCACCTATTCACCA;GGAGATTAATGGGCACAATG;GTGGTAAAAAGCTTCCACCA;CTCATTGAGGTACACCAGTG	-0.15;-0.04;0.13;0.18	28099;37372;51653;55387	5.82E-01;4.27E-01;4.25E-01;4.03E-01	22055;25789;40070;49343	7.83E-01;5.73E-01;5.29E-01;3.80E-01
TRMT6	0.208177	0.808725	4	CTAGTGTATCGTATCTCATG;TTAAAGCAGTACAAGTCCAG;AGAAAGTAATGGCACACTGG;ATTGTGATGGAAACGTGTGC	-0.14;0.09;0.31;0.58	28387;48784;63281;72442	4.87E-01;4.29E-01;3.99E-01;1.16E-01	5000;14161;28658;49055	8.94E-01;8.73E-01;7.93E-01;6.75E-01
EPX	0.0883536	0.573776	4	CTCCAATGTGGACCCACGGG;AGTACCGCACCATCACTGGA;TGGAGACAAACTGTACAATG;GAGAGACTGACCTCCGACCG	-0.19;-0.15;0.07;0.62	24936;27829;46833;73198	4.98E-01;4.56E-01;3.96E-01;9.79E-02	4244;30609;49613;52506	7.33E-01;6.75E-01;4.65E-01;4.23E-01
ZNF277	0.0320064	0.579989	4	ACACTACAAAAATCTGTGAT;GTCGGGGGTGTAGGTTATGG;AAAGGAACTTGGAAAATCGT;ATACACTTAAAGATCACATG	-0.14;-0.01;0.11;0.17	28913;39600;50114;55107	5.91E-01;4.35E-01;4.26E-01;4.17E-01	22335;27328;37842;48529	8.12E-01;6.22E-01;5.05E-01;3.81E-01
EIF2S3	0.537207	1.42756	4	TATCACTTACCAATAAGCCG;TTGGTCCCTGGAATGTCCGT;AGACAAGCCACAATTAACAT;CATATAGGTACAGTAGCAGA	0.06;0.22;0.29;1.59	46313;58086;62228;77234	8.09E-01;6.76E-01;3.90E-01;4.65E-03	208;15214;19356;31129	1.97E+00;1.58E+00;1.33E+00;8.25E-01
UBL4B	0.355515	1.05372	4	GGACACCAGTCTCTTCAGCG;GTGGTTCAAAGTGTTTAGCT;GCCCAATGCAGTAGTCAGAG;GGAGAAGATGGCGCTAAAGG	-0.29;0.14;0.47;1.09	17864;53104;69808;76578	5.55E-01;5.39E-01;3.77E-01;1.95E-02	864;7634;24338;59578	1.36E+00;1.32E+00;1.07E+00;4.56E-01
ZNF101	-0.00578985	0.508461	4	TGAAATCAGATCTCACGCGC;CATGAAAGAACTCATAGTGG;CCCGTAAACAGAAACAACAT;AATAAACTGGGATAATCGAT	-0.31;0.03;0.1;0.15	16231;43995;49768;53732	6.35E-01;4.42E-01;4.21E-01;3.83E-01	23710;27674;33447;61211	7.37E-01;5.00E-01;4.09E-01;3.88E-01
AGAP4	-0.292462	1.36807	8	GGTGACTGTTGAAGTTGGTG;GCATCTCCCGGTCACGAACG;CGTGACCGGGAGATGCCTGA;CATGGACCGCTTGCAAACGG;GATGGGTGTGCAGGCCGATG;GGTGTCAGCATGATTCTCCG;GTGGGAGGAACACTGAACTG;TTTCTTCATAATGTGCACGG	-0.74;-0.55;-0.31;-0.24;-0.23;-0.11;-0.11;-0.06	3116;6373;16636;21128;21750;31064;31260;35205	2.74E+00;2.08E+00;1.44E+00;1.38E+00;9.65E-01;9.46E-01;7.81E-01;6.17E-01	42237;46182;46378;55692;56314;60806;71069;74326	1.76E+00;1.37E+00;9.34E-01;9.03E-01;6.36E-01;5.19E-01;4.43E-01;1.43E-01
ANKS1A	-0.111454	0.606479	4	GTCAACATAAAAGATAACCA;CCACAGAGGACGCTACCATG;GAACGATGCGCTGACCAACG;GTCCACTCCAAGACCACAGG	-0.33;-0.27;-0.19;0.34	15226;19021;25011;64771	1.04E+00;6.86E-01;3.90E-01;3.10E-01	12671;52431;58421;62216	5.42E-01;4.17E-01;3.80E-01;3.75E-01
LENG8	0.255344	0.931247	4	GGGGCTCACACGCTGAACAG;ACTCCGACAGCTCCTACTCA;GAGCTTTGGCTCCAACGCAG;GAGCCCTAAGAAGAAGCGGT	-0.17;0.16;0.41;0.62	26151;54296;67938;73118	5.79E-01;4.80E-01;4.06E-01;9.98E-02	4324;9504;23146;51291	1.16E+00;1.13E+00;7.26E-01;7.16E-01
KCNAB1	-0.0625848	0.504458	4	ATGACCATCGCCTATGAAAG;ATGACACATGTGATAAACCA;ATAACAACCAAACTCTACTG;GCGCGATGATAGCGACCGTG	-0.33;-0.31;0.15;0.24	15435;16302;53454;59449	7.81E-01;4.59E-01;3.90E-01;3.88E-01	17993;23988;61140;62007	5.62E-01;3.86E-01;3.83E-01;3.76E-01
TGFBRAP1	0.0168362	0.477127	4	TCTTACCTACTGCTTAGACG;CCTATCCTCTTGACGATCGG;AGCCCGGAGGAACATTCCAA;CTTGCTCAAACTGTATGCAG	-0.3;-0.07;-0.03;0.46	17190;34692;38416;69437	6.09E-01;4.35E-01;3.79E-01;1.90E-01	8005;39026;42750;60252	5.26E-01;5.21E-01;4.36E-01;4.26E-01
EFHD1	-0.199667	0.667018	4	CCTGCAGGTATGACGCTGGG;GAGGTGGATGAGGACTTCGA;ACTCCGGGAACTCCGTGTAG;CGGCGGCTGGACATCAACGA	-0.83;-0.21;-0.11;0.35	2176;23280;31182;65219	9.86E-01;8.07E-01;5.76E-01;2.98E-01	12223;46260;54162;75266	4.60E-01;4.24E-01;3.86E-01;4.95E-02
ARHGAP42	-0.017164	0.503348	4	TTAGGACTCTACCGAATAGG;AAAGGAGTCTCATTTACAAG;GTTTCTGTTTACTTAAGACA;TGATGATCAAAACTACAGGG	-0.26;-0.18;-0.15;0.53	19438;25218;27450;71370	9.39E-01;5.39E-01;3.75E-01;1.42E-01	6072;49992;52224;58004	6.10E-01;5.03E-01;5.02E-01;3.99E-01
UBR3	0.118149	0.644037	4	ATGAGACTGGACATACGTCA;AAAATGGCTGTAGTTAACTG;TGTTGAAGTCGTGTCCGGTG;TGTGATAAAAGCCCCCACAT	-0.23;0.06;0.25;0.4	21721;46228;59910;67287	4.59E-01;3.79E-01;3.78E-01;2.44E-01	10155;17532;31214;55721	8.06E-01;7.35E-01;5.72E-01;4.63E-01
HNRNPLL	0.437152	1.79568	4	AGGACTCTGTGAATCTGTGG;TCTTCCTCTTACATGCATGG;TTAGGAATGACAATGACAGT;AATACTGATGATCCATCAGG	0.35;0.36;0.5;0.54	65331;65744;70514;71690	1.89E+00;1.01E+00;5.68E-01;1.34E-01	5752;6928;11698;12111	3.22E+00;1.93E+00;1.40E+00;6.28E-01
PSIP1	-0.692692	2.27073	4	ACTCACATGTCACTCTCTGA;AAGAGCCGGATAAAAAAGAG;AGATCGAAAACGCAAGCAAG;AAAGGAAACTAGTGTTTCAA	-1.01;-0.92;-0.64;-0.2	1097;1577;4528;23498	3.12E+00;2.62E+00;2.07E+00;1.27E+00	53944;72914;75865;76345	1.74E+00;1.12E+00;1.11E+00;2.48E-02
CPXM1	-0.0794368	0.534175	4	ATCACAATTACAAGGCCATG;AGGGACTCCAGACCCAAAGG;GTCCACCTGAAACCATGGAT;CCGCCGGCGGAGACAGCTAA	-0.38;-0.21;-0.15;0.41	12793;23256;28026;67942	9.17E-01;5.77E-01;4.15E-01;2.27E-01	9500;49416;54186;64649	4.95E-01;4.80E-01;3.86E-01;3.14E-01
NAT8L	-0.108476	0.552769	4	GTGCATCCGCGAGTTCCGTG;GGTAGGCGCGGATCACCTTG;CATGGAGCGCATCCCTAACA;CACCACGTTGCCATCCAGCA	-0.45;-0.17;0.09;0.1	9511;26627;48497;49387	7.81E-01;5.15E-01;4.79E-01;4.35E-01	28055;28945;50815;67931	4.83E-01;4.25E-01;4.11E-01;2.28E-01
HNRNPH2	-0.111324	0.520314	4	TCTGATCATAGATACGGAGA;AGGTCCCTATGATAGGCCGG;GAAGAAGCGCATCACTTCAT;CTGTGAAGCAAACTGCACAA	-0.6;-0.25;0.09;0.3	5341;20364;49158;63154	6.52E-01;6.47E-01;4.28E-01;3.54E-01	14288;28284;57078;72101	4.91E-01;3.98E-01;3.76E-01;1.24E-01
CORO2A	-0.0886905	0.526922	4	GGTCAATAACCCGAATCTTG;GAAGCGGAAGATCTCGCAGG;GCTGTTTCCCTTCTATGACG;CCGATGGAACAACCGGCAGG	-0.33;-0.21;0.03;0.16	15415;22875;43582;53943	6.28E-01;5.85E-01;5.06E-01;3.88E-01	23499;33860;54567;62027	4.40E-01;3.87E-01;3.86E-01;3.84E-01
BNC2	0.260497	0.96249	4	GTGGCGATTACGACTTCGGA;CTTTGAAGATGGTACAGCCA;TTTGGTTAGATCACTGACTG;AGCCAGGGAAGATTAACCTG	-0.18;0.23;0.38;0.62	25397;58875;66589;73071	7.00E-01;4.48E-01;4.00E-01;1.01E-01	4371;10853;18567;52045	1.38E+00;1.06E+00;7.22E-01;6.90E-01
CSGALNACT2	0.0177246	0.533051	4	GACAAAGCTGAAGTTAGCAT;GATGCATTTCCATCAGTCTG;AATATCAGTTTCTCTCCAAG;CGTGGACGAGGACTAAATGT	-0.68;0.04;0.27;0.45	3770;44405;61161;69117	7.76E-01;4.45E-01;3.83E-01;1.98E-01	8325;16281;33037;73672	7.81E-01;7.49E-01;5.15E-01;8.67E-02
CA9	-0.0945294	0.577548	4	ATCTGGTACCTCCAGAAAGG;GGGAGACCCCCTCACCACTG;CTGGGGGCGGATATCCACCG;TCCGGGCTCGGAGCACACTG	-0.27;-0.19;-0.01;0.09	19091;24898;39533;48673	8.07E-01;5.84E-01;5.44E-01;3.75E-01	28769;37909;52544;58351	4.92E-01;4.33E-01;4.26E-01;3.96E-01
SPN	0.0599208	0.570858	4	GCCAGTTGTCATGGTAACAG;GGATCCCACACCGTGACAGG;TCATTGATGGAAGTTGAGGG;GGCTCGCTAGTAGAGACCAA	-0.51;-0.18;0.38;0.55	7491;25376;66760;71826	5.45E-01;5.36E-01;4.52E-01;1.31E-01	5616;10682;52066;69951	1.07E+00;6.36E-01;4.00E-01;1.77E-01
PLA2G12A	0.0207074	0.574916	4	CTCCTGGCACCTGACAACAG;AGTGTTGCAACCAACACGAC;GTATAAATGCAGTGACGGTG;TTTACATGAACACCAAACAG	-0.13;-0.02;0.05;0.17	29824;39386;45797;54892	5.98E-01;4.71E-01;4.46E-01;4.26E-01	22550;31645;38056;47618	8.45E-01;6.17E-01;4.55E-01;3.82E-01
PFDN2	0.305983	1.18516	4	GGTGGAGCGAACTGTCAAAG;AACTCGTAAGTGCTACCGCA;AGTGATCGATACACTGAAGG;GCCCGCTTTGGAGAACAACA	-0.48;0.3;0.7;0.71	8502;62872;74214;74389	8.54E-01;8.34E-01;5.09E-01;6.99E-02	3053;3228;14570;68940	2.02E+00;1.67E+00;8.55E-01;2.02E-01
NGLY1	0.426562	1.45	4	TCAGCAATCGATTCCCAAGG;CAGCACACAAGGAACCGTCA;CATCCTATTTCATAAAGGAG;TGCTCTTCAGGAGAAAGCGT	0.12;0.17;0.63;0.79	50852;55083;73284;75165	9.73E-01;7.40E-01;5.97E-01;5.18E-02	2277;4158;22359;26590	1.86E+00;1.81E+00;1.16E+00;9.68E-01
OPRD1	-0.10102	0.511981	4	ATGGCTGTGACCCGTCCCCG;GCGCTGGCGCCAATGCGTCG;AAGGTACACTAAGATGAAGA;GTAGCGGTCAACACTCATCA	-0.59;-0.25;0.13;0.31	5462;20015;51913;63481	6.57E-01;6.45E-01;4.01E-01;3.45E-01	13961;25529;57427;71980	5.33E-01;4.01E-01;3.75E-01;1.27E-01
TENM2	0.0306104	0.567766	4	GAAGTGTGCTCAGTAGACTG;TACCGCGTCAAGTCTCTGAG;AGTAGAGGCCTCCTACACAG;ACGCCAGGTAACAACCAACG	-0.12;-0.08;0.13;0.19	29962;34021;52046;56454	5.49E-01;4.48E-01;4.39E-01;4.00E-01	20988;25396;43421;47480	8.50E-01;5.35E-01;5.09E-01;3.77E-01
HSD11B2	-0.174279	0.680505	4	GCTGTTCAACTCCAATACGG;CTGGCACAGCCAGTCGAGCG;CCGCGTGCTAGAGTTCACCA;GGCCTATGGAACCTCCAAAG	-0.43;-0.24;-0.11;0.08	10362;20824;31538;47937	8.33E-01;7.95E-01;6.35E-01;4.59E-01	29505;45904;56618;67080	4.56E-01;4.42E-01;3.76E-01;2.50E-01
CRB3	-0.160789	0.70354	4	CCAACTCACCAGGTTGCCAT;CTGGTACCTACTTTGCCCCC;CCAGGAGCAAGGCAGCCAAG;AGCCATCACTGCTATCATCG	-0.4;-0.16;-0.07;-0.01	11500;27356;34592;39504	1.17E+00;7.05E-01;5.04E-01;4.36E-01	37938;42850;50086;65942	5.85E-01;4.36E-01;4.18E-01;2.79E-01
SMIM9	0.153893	0.736547	4	ACAACTTCAGGGATTACTTA;AGGATCGAAACCACGCTCAG;AAGCTACTGTCTCCAACAAG;TGTATTCCCAAGGCAGACAA	-0.09;0.09;0.18;0.45	32441;48487;55560;69038	4.83E-01;4.83E-01;3.79E-01;2.00E-01	8404;21882;28955;45001	9.43E-01;8.83E-01;6.08E-01;5.12E-01
RGPD8	-0.0466244	0.61579	10	TTGATGCTGAGGTAAGGCAG;AGGCTCAGGATATTAGGGGC;TTCCGATCTTCTGTCCATCG;AAATTATTCTCATCACGATA;GTTTACACACAGGAAAGGGC;CACCTCGATGGACAGAAGAT;TCAAGCCTTGAGGTTTCATG;AAATTATCTGACAAAGACCA;GAAATTATCTGACAAAGACC;CGATCTTCTGTCCATCGAGG	-0.97;-0.3;-0.24;-0.23;-0.13;-0.08;0.02;0.24;0.34;0.88	1288;16851;20928;21892;29365;33428;42774;59711;64872;75770	8.49E-01;8.45E-01;7.73E-01;7.40E-01;7.38E-01;5.83E-01;5.31E-01;5.24E-01;4.82E-01;9.47E-02	1672;12570;17731;34668;44014;48077;55550;56514;60591;76154	7.51E-01;6.50E-01;6.32E-01;6.21E-01;6.21E-01;6.05E-01;5.78E-01;5.77E-01;5.41E-01;7.28E-02
FRMD3	-0.0363834	0.539086	4	TGGGTGAGGATCCACCCCGT;AACAATACAGGCACCCAGGT;TGAAGTATGGAATGCCAACA;TAATCTTCAAGGGTTCATGT	-0.17;-0.08;-0.01;0.11	26369;33395;40037;50810	7.32E-01;5.74E-01;4.43E-01;4.08E-01	26632;37405;44047;51073	7.23E-01;4.98E-01;4.27E-01;4.11E-01
AASS	-0.0336511	0.475868	5	CGTGCTCAGTCACTTTCAAT;CATCACAAACAAAGTTAACA;AAGACCTCAGAAAAGTGTAT;TGTAGTCCCAGCTACTTGGG;GGGTAGTGGCATTTGGACAG	-0.47;-0.32;0.06;0.23;0.33	8752;16038;46101;58981;64566	6.70E-01;4.62E-01;4.56E-01;3.97E-01;3.95E-01	12876;18461;31341;61404;68690	6.29E-01;6.00E-01;3.96E-01;3.88E-01;2.60E-01
ACO1	-0.719175	2.61348	4	TTATTACCCAGACAGCCTCG;CCTGCCCCTAACATCACAGA;TTGCATATGCTATTACTAAG;CTTGGTGTCTAGGTTTGACG	-0.91;-0.88;-0.57;-0.51	1626;1816;5867;7508	4.05E+00;2.79E+00;2.50E+00;1.10E+00	69934;71575;75626;75816	2.48E+00;1.53E+00;1.06E+00;3.68E-02
OR1L4	-0.176129	0.83028	5	AAAGTGCTTAATGATGTGAG;CATCATGTACCTACTCACTG;ACAAAGATTATCTCTTATGT;AAGAACCCAATAGCATGAGT;AGCGAGACATAAGTAGCACG	-0.45;-0.18;-0.15;-0.06;-0.03	9676;25299;27462;35037;37813	1.56E+00;9.40E-01;7.31E-01;4.87E-01;4.36E-01	39629;42405;49980;52143;67766	8.37E-01;5.56E-01;4.74E-01;4.71E-01;2.90E-01
CHRNA10	-0.0169467	0.4613	4	CAGCAGCAGGTTGCACACGT;ATCGTGGCGCAGGACCACGT;GGACAGATGCCTACCTACGA;GTGCTGGGCGTCGAACGGGA	-0.58;-0.1;0.28;0.33	5629;32266;62152;64393	6.35E-01;4.50E-01;3.89E-01;3.21E-01	13049;15290;45176;71813	8.22E-01;4.80E-01;4.12E-01;1.31E-01
RNF115	0.115171	0.640395	4	CTCTGCAAAATGTGTTGTTG;ATGCCATTGTAACCCAGGTG;AGTGGACTGCTACTTAGAAA;GATCTGTATCTCCGACCCAA	-0.29;0.11;0.21;0.43	17517;50322;57711;68622	5.08E-01;3.78E-01;3.75E-01;2.10E-01	8820;19731;27120;59925	9.52E-01;6.65E-01;4.99E-01;4.45E-01
USP43	0.205775	0.890445	4	AAGTACGGCTCTCAGTTCCA;CTGGCGCAAGGGGATAGGTA;CTGCAAGGTGGGCATTACAC;CACACCACTGACCTGTACAG	-0.01;0.13;0.26;0.44	40033;52135;60690;68893	6.33E-01;5.37E-01;3.80E-01;2.03E-01	8549;16752;25307;37409	1.26E+00;1.03E+00;7.63E-01;5.07E-01
IGFBPL1	-0.0178221	0.484761	4	AGCCTTGGGATCCGCGACGT;GCTGGGGTACGAGCGACCGT;ACGTTGTGAACACTTCGGGG;ATCTCGGCGCTCGACGAGTG	-0.19;-0.18;0.11;0.2	24371;25105;50408;56818	5.41E-01;5.38E-01;4.14E-01;3.92E-01	20624;27034;52337;53071	6.56E-01;5.09E-01;3.98E-01;3.76E-01
GPHA2	-0.0390019	0.461665	4	ACAGTGCGAAGTGACCGCCA;AGACGGAGGTGATGTTGTGT;ACCAGCACAGAGTACCGAGA;GACCAGCAGATAGAGGACCA	-0.28;-0.12;0.02;0.23	18254;30238;42628;58772	5.23E-01;4.79E-01;4.69E-01;3.76E-01	18670;34814;47202;59188	4.67E-01;4.51E-01;4.35E-01;3.75E-01
CFHR1	0.131827	0.750965	4	TTAGATTCTACGGGAAAATG;AGGAAAGAAACACAGTCCTA;AACTTCCCCTGTAGGAACCT;GAGCCCTTATGAAATGTTTG	0.01;0.01;0.11;0.4	41749;42011;50355;67474	6.75E-01;4.32E-01;4.15E-01;2.39E-01	9968;27087;35431;35693	1.35E+00;6.82E-01;5.08E-01;4.68E-01
MAGEA1	-0.0851833	0.491885	4	CCATCAACTTCACTCGACAG;GTGAAGGAAGCAGACCCCAC;CCTCCATTGCAATCATGACC;AGCAGTAATCACTAAGAAGG	-0.54;-0.28;0.09;0.39	6641;18506;48872;66947	7.02E-01;5.81E-01;4.31E-01;2.53E-01	10495;28570;58936;70801	4.88E-01;4.56E-01;3.75E-01;1.56E-01
LGI1	-0.0310907	0.476431	4	AGTAAAACCAGATCTCACAA;AATGTTGTCATAATTCCGGA;ATCTTTGGTACAAGTACACA;GTGAGAGCCACCAAACAGCT	-0.7;-0.06;0.28;0.35	3615;35141;62062;65428	7.91E-01;4.33E-01;3.88E-01;2.93E-01	12014;15380;42301;73827	8.18E-01;5.29E-01;4.27E-01;8.30E-02
KIF7	0.202023	0.825222	4	GAGACCCGCATCATCCACCG;CAGGGAAGACATACACCATG;ATCCTCAAAGACTCGCTGGG;GCAGGTGACAAATGGCAGGG	-0.11;-0.02;0.44;0.5	31090;38625;68852;70670	5.06E-01;4.63E-01;4.26E-01;1.59E-01	6772;8590;38817;46352	1.23E+00;8.92E-01;6.00E-01;5.75E-01
RASIP1	-0.201229	0.810463	4	GCACCCGTTGTGCGTGACTG;AATCGGAACTGCAGACCCCG;GCGCGGCGCTTCGAGTTGCG;GCGAGTGGGCGCTGTCAAGG	-0.5;-0.12;-0.1;-0.08	7789;30142;32303;33282	1.47E+00;7.72E-01;5.34E-01;4.70E-01	44160;45139;47300;69653	7.42E-01;4.50E-01;4.50E-01;1.84E-01
ST18	-0.282444	0.869446	4	TTGACCGTAGCTATAAGAGC;ACACATGGTCACTCTACCGC;CAAACCAAAGTTATCGACAT;TCAGGCTCTTTGTGACCAAG	-0.7;-0.41;-0.18;0.16	3619;11270;25250;54038	1.03E+00;1.03E+00;7.91E-01;6.25E-01	23404;52192;66172;73823	5.38E-01;4.40E-01;3.86E-01;8.31E-02
COX6A2	-0.0497956	0.537428	4	AAGGTGCAGAGGGCCACGCT;TGGTGCGGATGCGGAGGTGT;TTCAACTCCTATCTCCACTC;CCTCTGAGGCCCCTGACCCG	-0.19;-0.11;-0.07;0.17	24571;30920;34449;55297	7.09E-01;5.85E-01;4.62E-01;3.94E-01	22145;42993;46522;52871	6.63E-01;4.61E-01;4.37E-01;3.80E-01
CHIC1	-0.293926	0.943002	4	TACCTTCCCTGTTAGAACGG;TGCTCCTCGCTCACTACCCG;CGGCACCCCGCACTAATACA;GCAGCCATTTCACATTGACC	-0.6;-0.52;-0.07;0.01	5231;7354;34483;42285	1.35E+00;1.05E+00;7.08E-01;6.59E-01	35157;42959;70088;72211	5.50E-01;5.29E-01;4.36E-01;1.21E-01
RAVER2	0.38905	1.10401	4	TGGGGAGTTTATCAATACAA;CAGGATGAAGGTAGTTACGT;ACAGCTCGTCCACATAACTG;ATTGATAGCGGCTCAACGTG	-0.19;0.22;0.31;1.22	24256;58264;63691;76858	6.81E-01;4.03E-01;3.92E-01;1.31E-02	584;13751;19178;53186	1.53E+00;1.34E+00;8.93E-01;6.53E-01
PCDH10	-0.0946464	0.50184	4	GAGCGCATTCGACCCAGACG;GCCTGGCGCCTACATCTACG;CGTGACTGACCGCGACTCAG;CTCACTTACAGCATCGTGCG	-0.49;-0.18;-0.04;0.33	8093;25603;37229;64558	6.37E-01;5.32E-01;5.23E-01;3.16E-01	12884;40213;51839;69349	4.27E-01;4.14E-01;4.02E-01;1.92E-01
KIAA1671	-0.15463	0.617371	4	AGCGTTCAGGAACGGATCAG;CAGAGGACTCTCCACATGTG;CAGGGACTGTTTGGTCAAGG;ACGACTCCTCAGAGTCGGGG	-0.53;-0.27;0.08;0.1	6873;19148;48164;49506	7.77E-01;6.82E-01;5.71E-01;4.39E-01	27936;29278;58294;70569	4.79E-01;4.24E-01;3.75E-01;1.61E-01
GNB1L	0.0485743	0.60596	4	GGCACGGCAAGCGTCCAGCG;GGATGGATCGGTGGTCCTGT;GCGGAGAGCGGTTACCACCC;GGAGGGCAGGAGCGCTGTCG	-0.06;-0.06;0.03;0.28	35281;35671;43737;62010	5.32E-01;5.04E-01;4.31E-01;3.86E-01	15432;33705;41771;42161	1.06E+00;5.39E-01;4.41E-01;3.88E-01
DLGAP3	-0.168119	0.673346	4	TGGGCGGTGATGGAGATGCG;CATACCATGATGGTCAGCCA;CACACACTACCATACCAGCG;GAAGTGGCGGCCGTCCATTG	-0.61;-0.5;0.07;0.37	5011;7996;46871;66114	1.29E+00;6.74E-01;4.56E-01;2.75E-01	11328;30571;69446;72431	5.26E-01;4.65E-01;4.39E-01;1.16E-01
PICK1	0.0954945	0.59991	4	ACCTGGACGATATAGAGGCA;GGTGGCGAAGATGATTCAGG;CACACAGTCGTACTGCCTGA;CGGACCGCTGAGCTATACAA	-0.3;-0.05;0.34;0.39	16942;36158;65007;67139	4.30E-01;4.20E-01;3.80E-01;2.48E-01	10303;12435;41284;60500	9.63E-01;5.48E-01;4.60E-01;4.29E-01
TRIM50	-0.086529	0.68481	5	CTTCATGCGGCTGTAGACGG;TGTGGCCACTCTTACTGCAA;GGCAACACGGTGGTGCAGTG;CCTCACTCCCCACCTTCATG;CTGACATCAAGCTGACCGTG	-0.24;-0.18;-0.17;-0.16;0.32	20846;25787;26071;26720;63904	1.33E+00;7.75E-01;4.83E-01;4.17E-01;4.16E-01	13538;50722;51371;51655;56596	7.54E-01;6.81E-01;4.82E-01;4.80E-01;3.92E-01
CHD4	0.196847	0.906766	4	ATGTATGTCGTAACCTATGT;TACTTACTGGAACCTCTCGG;CAGTCACTCACCGTACAACG;CAAGATGCTAGACCTGCTAG	-0.03;0.2;0.23;0.38	38383;57362;58827;66788	6.55E-01;5.95E-01;3.75E-01;2.57E-01	10654;18615;20080;39059	1.29E+00;1.19E+00;6.99E-01;4.52E-01
MYLK	-0.0712921	0.473948	4	GGAAAGTTCAGCTGACATCG;CTGTAGCTGGACCCTCCAAG;GAGCCAAGATGTTGTGAGCA;TCAGATCATCCAGTTCCCTG	-0.44;-0.16;0.09;0.22	10073;27108;49109;58253	5.08E-01;4.95E-01;4.65E-01;4.28E-01	19189;28333;50334;67369	4.91E-01;4.15E-01;3.75E-01;2.42E-01
MYPOP	0.0729348	0.543337	4	GAACCAGATCCTGATCCGCG;GTTGTCGGAAGACCGCCGGG;ATCACCAGCTGGAAGCGCAC;GGAGAAAGCGTCCTCCGCGG	-0.24;-0.05;0.03;0.55	20936;36154;43874;71836	5.01E-01;4.30E-01;3.77E-01;1.31E-01	5606;33568;41288;56506	6.36E-01;5.48E-01;5.48E-01;4.41E-01
NOX5	0.150169	0.709636	4	GCTCTTCGAATCGGCCGACG;AGGTCTATAGTGAAAAAAAG;TTATGGGCTACGTGGTAGTG;GCAACTGGGGCACCTCAAAG	-0.07;0.0;0.16;0.51	34113;41205;54318;70950	5.11E-01;4.30E-01;3.85E-01;1.52E-01	6492;23124;36237;43329	1.01E+00;6.61E-01;5.89E-01;5.80E-01
MAP3K11	-0.142474	0.748383	4	TGCTGCGCTTGAATGTCCCG;TCCAACTATGTGTCTCGGGG;ACTGGGCTCGTAGTCGAACA;TGATGGAGTATGCAGCCGGT	-0.23;-0.22;-0.08;-0.04	21846;22294;33633;36983	1.28E+00;7.32E-01;5.98E-01;3.79E-01	40459;43809;55148;55596	6.43E-01;5.76E-01;4.41E-01;3.81E-01
BAIAP2L2	0.175145	0.794221	4	GTCCACAGCTCTGTCCGAGG;GCTCGAGTACCGCCACCGAG;TGCAGATGTCTGACACCCAG;CCGCTGACTCTCAGACACGA	-0.03;0.08;0.14;0.51	37951;48312;52806;70790	5.85E-01;4.81E-01;3.94E-01;1.56E-01	6652;24636;29130;39491	1.17E+00;8.77E-01;5.81E-01;5.49E-01
NOX3	-0.0614729	0.551592	4	TCTGATGAACTCAGTTGACG;GAAATGCGCCACGATGTGGA;GTTGAGGTAGCTCTCGTTAG;TGCCAGAAAATTGAGGCACG	-0.22;-0.1;-0.09;0.16	22440;32256;32882;54192	7.54E-01;6.20E-01;4.51E-01;3.82E-01	23250;44560;45186;55002	5.94E-01;4.80E-01;4.46E-01;3.86E-01
PELI1	0.0245401	0.48096	4	TAAAAGACCTAAGGCAAATG;CTTGTGATGCATCCACGCAA;GGCTCGTTAATTGACCTCTG;TAGCCTACGTGAAACCAGAT	-0.3;-0.03;0.03;0.39	16981;38180;43984;67212	4.99E-01;4.26E-01;3.79E-01;2.46E-01	10230;33458;39262;60461	5.90E-01;4.62E-01;4.42E-01;4.30E-01
CYP7A1	0.205587	0.878417	4	TTTCCATCATGCTTTCCGTG;AACACCTTATGGTATGACAA;TGTCATTGAGAAACATGCGC;ATTAATCCATTCTCTAGAGG	0.0;0.12;0.15;0.55	41415;51163;53416;71853	6.67E-01;5.21E-01;3.90E-01;1.30E-01	5589;24026;26279;36027	1.33E+00;9.86E-01;6.37E-01;5.61E-01
VDR	0.157366	0.717389	4	CTGCCGGCTCAAACGCTGTG;CCACACACCCCACAGATCCG;ACAGCTCTAGGGTCACAGAA;CCATCATTCACACGAACTGG	-0.1;-0.02;0.27;0.48	32013;38584;61402;70153	4.77E-01;4.26E-01;3.84E-01;1.72E-01	7289;16040;38858;45429	9.27E-01;7.91E-01;5.99E-01;5.53E-01
ETV6	0.248845	0.823379	4	GGGAGACACTGACAGAGGGT;TGGAACATGAAGTGGCGTCG;TGGTGCACATTATCCACGGA;AATGGTGAAAAAAGAATCCG	-0.16;-0.05;0.31;0.89	27261;36251;63701;75787	4.29E-01;4.17E-01;4.03E-01;3.75E-02	1655;13741;41191;50181	1.10E+00;8.93E-01;7.54E-01;5.50E-01
PPP1R17	0.0685431	0.558357	4	GTCTGACTCAACATTCAGGG;TTACCTAAGTGGCTGCAACG;CATTACCTGGTATGAAAGGT;TGTTCAAGAGAGACATCCAA	-0.17;-0.05;0.07;0.42	26611;36113;46939;68269	4.55E-01;4.30E-01;4.10E-01;2.19E-01	9173;30503;41329;50831	7.31E-01;5.47E-01;4.89E-01;4.66E-01
PHF3	0.556664	1.94673	4	GAATGTAAAGCCAAGCCTGT;GGTTGTCCCATCTTACGAAG;GGAGAAAGATCATCTACAGG;CTACCAGATAGTATTCAAGT	0.34;0.4;0.41;1.07	64781;67609;67953;76516	1.84E+00;1.13E+00;4.80E-01;2.09E-02	926;9489;9833;12661	3.15E+00;2.15E+00;1.34E+00;1.16E+00
PKDREJ	-0.246415	0.953242	4	AGAATGTAGTAAGGGCTAGG;ACCTCAAGCGGATCTAAAGG;ACAGATCCCAGAAACTACGG;TCAGTTACTCAGTTTCACCG	-0.5;-0.17;-0.16;-0.15	7975;25973;26880;27496	1.80E+00;9.62E-01;5.27E-01;5.26E-01	49946;50562;51469;69467	9.38E-01;5.11E-01;4.05E-01;1.89E-01
FCER2	0.00390389	0.648595	4	TATGCCTGTGACGACATGGA;GGAGGTGACAAAGCTAAGGA;AAAAGTGGATCAATTTCCAA;CAGTTCCTGTGAAATCTGCG	-0.08;0.0;0.04;0.05	34013;41374;44504;45312	9.31E-01;5.09E-01;4.91E-01;4.30E-01	32130;32938;36068;43429	1.00E+00;6.66E-01;4.78E-01;4.46E-01
TECTA	0.050675	0.491906	4	CTGGATATTCACGATCTCGG;CACATACTTCAATTGCACAG;GAAGCTCGGGCACTGCACTG;ACAGTGAAAATCTACCAGAG	-0.39;-0.06;0.11;0.54	12075;35685;50811;71536	4.31E-01;4.26E-01;4.11E-01;1.38E-01	5906;26631;41757;65367	6.19E-01;5.39E-01;5.15E-01;2.94E-01
SRFBP1	0.204661	0.729391	4	TGAAGAAATCCATGCCATGA;GAAACCAATACATAATTCAA;GTCATCAAAGAATGCTTCAG;TCACTCTCTGGTAACAGTGA	-0.4;-0.0;0.29;0.93	11611;40630;62375;76015	4.34E-01;4.28E-01;3.91E-01;3.23E-02	1427;15067;36812;65831	1.16E+00;8.32E-01;6.47E-01;2.82E-01
TNFRSF4	-0.0852914	0.486852	4	CTGAGGTTACACCACGTGCA;TAGCTCGGACGCAATCTGTG;AACACGGTGTGCCGTCCGTG;CTTCTCCCCAGGCGACAACC	-0.64;-0.09;0.04;0.35	4517;33107;44229;65262	7.10E-01;4.95E-01;4.44E-01;2.97E-01	12180;33213;44335;72925	4.94E-01;4.44E-01;4.24E-01;1.04E-01
C1orf56	-0.23486	0.836503	4	GAAGACAAGGATAATCCTAG;CAGTGCGACTCCCAATACAG;CGGGTCAGTTTACGCTTTGG;CCGGTCGTCCGCCATTAACG	-0.46;-0.37;-0.24;0.14	9090;13047;20567;52764	1.26E+00;9.29E-01;6.67E-01;4.91E-01	24678;56875;64395;68352	6.42E-01;4.12E-01;3.95E-01;2.17E-01
ACOXL	-0.146986	0.604668	4	ATGTTTGCAATGACCGAGAG;TGACAAGGTTCGGATACCCA;ACAGGAACGATGAAACAGTG;AAGCCACAGCTAATCTCGAA	-0.44;-0.29;-0.07;0.21	10158;17872;34291;57450	7.23E-01;7.13E-01;5.19E-01;4.63E-01	19992;43151;59570;67284	4.37E-01;3.77E-01;3.75E-01;2.44E-01
SLC24A2	0.118118	0.710828	4	AAATCTTAAACCTGACATGG;ACTGTCATCACTGAAAAACT;AGTGGCCCTAGGGTAGCACA;AATGGGGCTGCCAACCACGT	-0.69;0.16;0.19;0.8	3678;54579;56684;75247	7.85E-01;5.85E-01;3.76E-01;4.99E-02	2195;20758;22863;73764	1.14E+00;9.83E-01;6.36E-01;8.45E-02
ARL5A	0.112769	0.676833	4	TAATACACGTTTCCTAATGT;TGGAGACTGTTCAATCACCA;TTGTTGGGCTGGATAATGCA;CACTTACTATACTAACACAG	-0.12;0.07;0.19;0.32	29920;46810;56392;63864	4.65E-01;4.47E-01;3.77E-01;3.35E-01	13578;21050;30632;47522	8.48E-01;8.25E-01;6.29E-01;4.05E-01
WNT5A	0.137964	0.610624	4	AGTATCAATTCCGACATCGA;GCATGTGGTCCTGATACAAG;GAGGATGCGAGCACTCTCGT;CATACGCGGTGAGCGCAGCA	-0.38;-0.12;0.17;0.88	12708;30009;54837;75768	4.71E-01;4.16E-01;3.82E-01;3.79E-02	1674;22605;47433;64734	1.09E+00;5.91E-01;4.48E-01;3.11E-01
ZNF41	0.0579737	0.53631	4	CAGCAACAGGGAATTCCTGG;CTTGGATGTACATCAACCTG;TAGTAGAGGAAGGGCTATGG;TCACAAGAAAATCAGCACTC	-0.37;-0.07;-0.05;0.72	13221;34683;36022;74504	6.67E-01;4.35E-01;4.10E-01;6.72E-02	2938;41420;42759;64221	8.69E-01;5.21E-01;4.30E-01;3.25E-01
JAKMIP2	0.045279	0.601068	4	AGGACGGTGAAGGTACGTGA;AAAACTAAAAGCCGTTACCA;CGACGCTGAACGAGAAGCCA;AGTCGGAGCGGGATATTCGG	-0.4;0.15;0.2;0.23	11460;53684;57331;58958	5.66E-01;4.74E-01;4.36E-01;3.75E-01	18484;20111;23758;65982	1.10E+00;6.54E-01;3.75E-01;2.78E-01
HMGXB3	0.221184	0.961464	4	ACGTACCAACACCATCCGAG;TGATATAATCTGAGCGTGGG;ACCACTACATATACCCGCCG;AGCTTCATAGACATCTACAC	0.08;0.11;0.18;0.52	48301;50258;55455;71034	8.76E-01;5.07E-01;3.80E-01;1.50E-01	6408;21987;27184;29141	1.70E+00;9.50E-01;6.06E-01;5.93E-01
GET4	-1.30964	4.09767	4	AACAAAACTATTGTGAGTCG;ACGAGGCGCACCAGATGTAC;AAACAAAAGTAGCGCATCGG;GTGGAGTATTCCACGTCCCG	-1.88;-1.81;-0.99;-0.56	105;116;1201;6106	4.88E+00;4.83E+00;4.41E+00;2.27E+00	71336;76241;77326;77337	2.86E+00;2.74E+00;2.23E+00;2.33E-03
AQP3	-0.15517	0.631747	4	CAGCACACACACGATAAGGG;GATGGTGAGGAAACCACCGT;TACAACAACCCCGTCCCCCG;CAAGCTGCCCATCTACACCC	-0.42;-0.36;-0.07;0.23	10708;13746;34351;59047	8.93E-01;7.12E-01;4.71E-01;4.51E-01	18395;43091;63696;66734	4.37E-01;4.03E-01;3.76E-01;2.59E-01
TLX2	0.172417	0.761317	4	GCCGGCGGGACCGTAGCCCG;AAAACCGGACCCCTCCGAAG;ATGCGGCGCGTCCCAGAGAA;GGCATCGATCAGATCCTGAG	-0.19;-0.09;0.47;0.5	24879;33029;69675;70518	5.34E-01;4.45E-01;3.96E-01;1.63E-01	6924;7767;44413;52563	1.31E+00;6.73E-01;5.69E-01;4.92E-01
ODF2	-0.0823046	0.650065	4	TGAGACTGAGCACGAGAACA;GGCGTGATCTCCAGGCAATG;GGCACAGCTTCGGTCCAAAG;AAGGTCTTGAGAGCACCTTG	-0.74;-0.44;0.37;0.48	3069;9827;66277;70103	1.13E+00;8.53E-01;4.42E-01;1.73E-01	7339;11165;67615;74373	1.04E+00;5.51E-01;4.71E-01;7.02E-02
SYCE3	0.162333	0.717697	4	CTGGATGGCCTATGACATGG;TTGTTGCAGTGCAGGCGACC;GATGCGCACCAACCCTACGC;GGAAAAGCTATTAGAAGAGA	-0.24;0.11;0.27;0.51	21109;50070;61431;70843	5.04E-01;3.84E-01;3.77E-01;1.55E-01	6599;16011;27372;56333	9.42E-01;7.92E-01;5.83E-01;5.53E-01
P2RY13	-0.0851997	0.526755	4	AAATACGATCTTGAGCAACA;CATGAGTGTCATTATCAAGT;ATGAACACCACAGTGATGCA;ATTCCCAGCCCTCTACACAG	-0.37;-0.14;-0.12;0.29	13173;28499;30506;62262	8.29E-01;4.89E-01;4.10E-01;3.79E-01	15180;46936;48943;64269	4.66E-01;4.30E-01;3.90E-01;3.24E-01
MTNR1A	-0.126887	0.662289	4	CTGATGTCGATATTTAACAA;CTTTGTGGTGAGCTTAGCGG;GTTTGTCGTACTTGAGACTG;ACACCGACAGGATGACCAGG	-0.29;-0.27;-0.23;0.28	17608;18714;21917;61900	1.19E+00;6.96E-01;3.89E-01;3.77E-01	15542;55525;58728;59834	6.07E-01;4.48E-01;3.87E-01;3.75E-01
NFKBID	0.22122	0.902753	4	GGGACGTTCGGTCTTGCACG;TTCACCTGTTTGCGGCTCGG;AACAGATCCTCCACAATCAG;CTTGACATTCGTGAGCATAA	-0.04;0.04;0.43;0.46	37282;44341;68441;69395	5.71E-01;4.94E-01;4.44E-01;1.91E-01	8047;9001;33101;40160	1.20E+00;1.14E+00;7.48E-01;5.24E-01
TXN2	-0.0387327	0.483836	4	GCGTGGAAATCCACAACCAC;GGTGGCCAAGCAGCACGGGA;CCCGGACAATATACACCACG;ACCTGACTTTCAAGACCGAG	-0.34;-0.15;-0.13;0.46	14392;28155;29606;69595	8.60E-01;4.93E-01;3.97E-01;1.86E-01	7847;47836;49287;63050	5.31E-01;4.75E-01;4.26E-01;3.57E-01
DAPL1	-0.0684575	0.570482	4	GGATGCCCTGAATGACGCAC;AGGATGTCCCCCTTTCCGAG;CTGTTTGTAGTAAAAGCTGG;AAAACAAGAAATTGGCACCT	-0.23;-0.1;-0.03;0.08	21890;32427;37747;48060	8.29E-01;6.24E-01;4.49E-01;3.79E-01	29382;39695;45015;55552	5.77E-01;4.83E-01;4.40E-01;4.27E-01
CDC40	-0.00285245	0.460534	4	AAATGTATGACTATCAAGGC;GCAAACATGGTCTCATAGGT;CTTGATGATTATCTAATGAA;TGGATGAAATCACAGCAAAG	-0.53;0.0;0.01;0.51	6898;41382;42034;70808	5.70E-01;5.34E-01;4.30E-01;1.56E-01	6634;35408;36060;70544	6.66E-01;5.82E-01;4.32E-01;1.62E-01
NEK3	0.028393	0.568275	4	TTCATACAGGATGCAACCCA;TAGGTACAAGCAAATGCCAT;CCAACACAGATCATACCTCG;TTATCCTCAAAGTATGTCAA	-0.2;0.05;0.08;0.19	23663;45664;47706;56092	5.60E-01;4.54E-01;4.45E-01;3.88E-01	21350;29736;31778;53779	7.88E-01;6.33E-01;4.74E-01;3.78E-01
CSTF1	-0.455211	1.32292	4	ACAAGTATAAAGTCTCCAGA;CCCTGGCACAGGGATTGACC;TCGAACTCTTTATGACCATG;CTCTACTATAGGTAGCTACA	-1.22;-0.47;-0.45;0.32	534;8756;9594;64135	2.18E+00;1.57E+00;1.22E+00;3.28E-01	13307;67848;68686;76908	1.15E+00;5.01E-01;4.08E-01;1.20E-02
KIF5A	-0.112735	0.563217	4	GGAGATCAGTGGGGCCATCG;AGGGAAATCAAATCGTCATG;AGTCAACTCCAAATTTACTG;GCATGTATTCCGTAAGCGAG	-0.37;-0.19;-0.09;0.19	13232;24907;33071;56397	7.48E-01;5.51E-01;5.44E-01;4.09E-01	21045;44371;52535;64210	4.45E-01;3.96E-01;3.77E-01;3.25E-01
AOC1	0.0491901	0.578603	4	GGCAACGCTGTGCTCTACGG;GCTGTATGATAAGCCAACTG;CAGACCAAGTACCTCGATGT;GTGGCTTCAACTTCTATGCG	-0.11;-0.04;0.0;0.35	31232;36909;41147;65300	5.51E-01;4.65E-01;4.28E-01;2.96E-01	12142;36295;40533;46210	8.97E-01;5.63E-01;4.29E-01;4.25E-01
GLE1	0.0810422	0.550929	4	GTTCAGATGCCATCTCCGAG;TACAAGACATTACAATGCAG;TTCCACTTTGATCCCCCGTG;TGAGCACCGTCACAGAGCAA	-0.42;0.03;0.12;0.6	10690;43526;51290;72779	4.51E-01;4.39E-01;4.06E-01;1.08E-01	4663;26152;33916;66752	7.24E-01;6.99E-01;5.23E-01;2.58E-01
KRTAP4-4	0.00989626	0.506688	5	GCTGCCAGACTACCTGCTGT;AGTTCTCTAGGCCACAGCCC;CATTGGGGTCTGCAGCAGGT;CAGGTGGTCTGGCAGCACTG;TGGTCTGGCAGTAGCTGGGA	-0.33;-0.08;-0.07;0.07;0.45	14985;33869;34868;47294;69318	5.67E-01;5.59E-01;4.68E-01;3.88E-01;2.41E-01	8124;30148;42574;43573;62457	6.59E-01;4.73E-01;4.73E-01;4.67E-01;4.62E-01
LRRC31	0.0585929	0.546093	4	CAGTGCTTGAACATCGTCAG;TGTCCCATCTTCTGACGTGA;TCCTGCAATAAGGATCTAGG;TAACTGTGGATTAACAACAG	-0.19;-0.04;0.01;0.45	24705;37088;42415;69159	5.27E-01;4.28E-01;3.95E-01;1.96E-01	8283;35027;40354;52737	6.67E-01;5.67E-01;5.16E-01;4.34E-01
GJB2	-0.182248	0.865435	4	AGGCGGCTTCGAAGATGACC;GAGTGAATTTAAGGACATCG;CCTCCTTTGCAGCCACAACG;GTCCACGCCAGCGCTCCTAG	-0.28;-0.18;-0.16;-0.11	18401;25266;27362;30729	1.61E+00;9.43E-01;5.38E-01;3.76E-01	46713;50080;52176;59041	8.22E-01;5.04E-01;4.71E-01;3.99E-01
TEX26	-0.366859	0.976979	4	ATGATCTACCGAATTAAGGC;CTTCGGAATTCAGTGTCTGG;TACCTCACTGTCAACAAACG;AGTCCTCATAGTGGTAGCAT	-1.09;-0.42;-0.07;0.12	803;10684;34346;50898	1.40E+00;1.07E+00;7.29E-01;7.12E-01	26544;43096;66758;76639	4.52E-01;4.37E-01;4.10E-01;1.81E-02
MRGPRG	-0.0845712	0.540517	4	GCCAGCCGTCCAGGCGACGC;CGTTACCTACCGGTCCCCCG;CCCCACCGCGAACCACAGGA;AGAAGGGGCCCTTCTTGATG	-0.37;-0.22;-0.14;0.4	13210;22219;28281;67270	9.08E-01;6.00E-01;4.10E-01;2.45E-01	10172;49161;55223;64232	4.92E-01;4.63E-01;3.81E-01;3.25E-01
TNFAIP8	-0.162657	0.634947	4	GGAGTACACCCAAAACAAGA;ACTTGTGTCGTCTATTAAGG;GGATAACACATTCCGGTCAA;CAGGCACAAAAGAAGATCTT	-0.45;-0.33;-0.02;0.15	9538;15423;38989;53310	8.16E-01;6.49E-01;5.96E-01;4.79E-01	24132;38453;62019;67904	4.26E-01;3.91E-01;3.88E-01;2.28E-01
HIF1AN	0.337639	1.27217	4	AACTGGATTAATAAGCAACA;CAAACGCTCAATGACACTGT;GAAGCTATAACTGCGCAACT;AGGCACTCGAACTGATCCGG	0.12;0.27;0.33;0.64	50959;61373;64257;73453	9.78E-01;7.90E-01;4.10E-01;9.18E-02	3989;13185;16069;26483	1.86E+00;1.55E+00;9.22E-01;7.55E-01
IFNA16	-0.181665	1.14076	9	GTTCAATGTAGAATTTGTCT;AGATTCTTCCCATTTGTGCC;CTTCAATCTCTTCAGCACAA;CTCTCATTTCTCCTGCCTGA;CTGCTGGATCATCTCATGGA;TTTGTAGCTGAGCACCAGCA;TGCCATCAAACACCTCCTGG;CCCAACCTCCTGTGTCACAC;TAGGAGGGCCTTGATACTCC	-0.5;-0.27;-0.23;-0.2;-0.2;-0.2;-0.11;-0.09;0.17	7887;18614;21641;23490;23942;24194;30955;32468;55148	2.30E+00;1.67E+00;1.60E+00;1.33E+00;1.09E+00;7.57E-01;5.91E-01;5.18E-01;4.11E-01	22294;44974;46487;53248;53500;53952;55801;58828;69555	1.56E+00;1.13E+00;1.08E+00;7.66E-01;7.42E-01;6.20E-01;5.72E-01;5.47E-01;4.20E-01
GPD2	-0.243772	0.770794	4	GATTTGGGGTCTGTAACAAG;CAGGACAACATAACGATGCA;AGAAGCACTAAATTGATCCA;AGAGTCCGTGAAAGGTCCCG	-0.68;-0.43;-0.05;0.18	3802;10290;36761;55985	1.10E+00;7.72E-01;6.48E-01;5.64E-01	21457;40681;67152;73640	4.60E-01;4.28E-01;3.78E-01;8.74E-02
TRDMT1	-0.158579	0.697149	4	CTGTATACCTGCACAAGTGG;ACTGTGATACCTACAGAGGT;CCAATAATAATACCTGACCA;TTTACCCCTTTAGGATTGGC	-0.44;-0.27;-0.26;0.33	10032;19151;19505;64424	1.32E+00;6.82E-01;4.66E-01;3.20E-01	13018;57937;58291;67410	6.72E-01;4.12E-01;3.75E-01;2.41E-01
SCP2	-0.205025	0.663344	4	ACAGATCCCTTATTCAGCAG;TGGGTCATAAATCCTAGTGG;TGGCCTGCAATCCAAAGCTG;CAAACATCTGAGGAGCAACT	-1.06;-0.21;0.11;0.35	881;23004;50154;65261	1.36E+00;5.82E-01;4.17E-01;2.97E-01	12181;27288;54438;76561	5.05E-01;4.24E-01;3.84E-01;1.99E-02
NEDD4L	-0.0185249	0.458449	4	CTTACCGGAAGGTGACTAAG;AAGTTACTGTTGGCGAGCTG;ACCCGGCGTGGTATGTACAT;ATAACACAAAGACTACAACC	-0.28;-0.21;0.17;0.24	18420;23323;55212;59386	5.75E-01;4.61E-01;3.81E-01;3.76E-01	18056;22230;54119;59022	6.00E-01;4.72E-01;3.86E-01;3.76E-01
SLC25A24	-0.147899	0.619613	4	CCGTCTGAAAATCATGATGC;GGTATCCGCTCGCTTTGGAG;CCAGGCACTGGACCGCAATG;AAAAAAAATCCGGACAATGG	-0.45;-0.37;-0.08;0.31	9532;13308;33557;63307	9.15E-01;7.34E-01;4.79E-01;3.50E-01	14135;43885;64134;67910	4.42E-01;4.08E-01;3.99E-01;2.28E-01
APBA3	-0.227979	0.715649	4	CATCAAGTTCCATCCGACTG;ATCTCCTACACAGCCGACAT;TGGCCTGTGGCAATGTGTAG;GCTCTGCCACGTATTCTACG	-1.05;-0.11;0.1;0.15	932;30977;49585;53420	1.33E+00;6.45E-01;4.61E-01;4.23E-01	24022;27857;46465;76510	4.97E-01;4.61E-01;3.90E-01;2.10E-02
LMBRD2	0.00125568	0.600928	4	CTTACCGTACTAACATCCAG;ACCGTCGAACTCAAGTACAA;GCTGTATGAAGACCGCAAAG;ATAGCTGCTGCAAATACATG	-0.07;-0.05;-0.01;0.13	34375;36681;39921;52171	6.86E-01;5.76E-01;5.15E-01;4.28E-01	25271;37521;40761;43067	1.02E+00;5.59E-01;4.27E-01;3.99E-01
OR7C2	0.0980754	0.724889	4	GAGGTGGGAGTCTGAACTGA;TGGAGAGGAACAGCCCATGG;GAAGGATCACAAAAAAAGTG;TGTGAAACAGATGTCAGCAA	-0.06;0.07;0.19;0.19	35397;47323;56047;56698	5.42E-01;5.34E-01;4.70E-01;3.78E-01	20744;21395;30119;42045	1.06E+00;8.42E-01;6.20E-01;3.76E-01
ISOC2	0.116032	0.647442	4	CCCTGGACCTCCTAGACCGG;CTGACGGAGCAGTACCCACA;GAGGTCATACCTTGAGCATG;CCAACCCCGGATAAGAACGG	-0.1;-0.03;0.14;0.45	32318;37899;52788;69233	4.81E-01;4.26E-01;3.94E-01;1.95E-01	8209;24654;39543;45124	9.38E-01;5.84E-01;5.49E-01;5.19E-01
MYO5C	0.0267178	0.474989	4	TGTCGGCTCGCTATGCCATG;ATGGTACAAAAGCACATGCG;GATCCTACAGAAATACGCAC;TGAGCATCTCACACTAACTG	-0.38;-0.21;0.19;0.51	12469;23276;56334;70811	5.76E-01;4.20E-01;3.77E-01;1.55E-01	6631;21108;54166;64973	6.27E-01;5.82E-01;3.86E-01;3.05E-01
ZNF676	-0.261715	0.941283	4	CACGTTACACTCATCCACAT;CAACTCGTCCTCAAAGCTCA;GAGAAACCCTACAAATGTGA;TGGTGGAAGAACCCCCAGGT	-0.54;-0.24;-0.15;-0.12	6715;21033;28109;30065	1.64E+00;9.14E-01;6.29E-01;5.78E-01	47377;49333;56409;70727	8.44E-01;4.94E-01;3.77E-01;1.58E-01
TXNRD2	-0.015379	0.462896	4	TCATCATTGCTACTGGAGGG;CCAGATCCTTACCAGTCATG;GAATCCCCTGGAAAAACGTA;ATAGAGCACATGGCATCTCA	-0.28;-0.24;0.19;0.26	17944;21198;56601;61048	6.25E-01;4.13E-01;3.76E-01;3.76E-01	16394;20841;56244;59498	6.34E-01;4.58E-01;3.82E-01;3.77E-01
ZSCAN20	-0.0262242	0.44243	4	CTTTCCGGTAGCTTCGAAGG;TCCCTACTCTCCCAAAGATG;GGGTAGACTCAACATTGACC;CCTGGGAGGAACAATACCAG	-0.27;-0.2;0.0;0.36	18982;23835;41309;65832	5.65E-01;5.48E-01;3.75E-01;2.82E-01	11610;36133;53607;58460	4.88E-01;4.34E-01;4.30E-01;3.89E-01
RPS6KA3	0.170126	0.94841	4	CCAGAAGTAGTTAATCGTCG;GGAACGTGATATCTTGGTAG;ATCACACATCATGTAAAGGA;AGCTGATGTGCATTAGCACT	0.07;0.17;0.18;0.26	47539;54750;55732;60708	8.50E-01;5.89E-01;4.23E-01;3.79E-01	16734;21710;22692;29903	1.65E+00;1.15E+00;6.12E-01;3.80E-01
ROS1	-0.170236	0.6353	4	TACACCCCAGTCTACCGCAG;GTGCACACCATACCTCCATG;TGGTGATGCCATACCATGTG;CTGGGCTGGAAAGACATATG	-0.53;-0.36;0.03;0.18	6888;13808;43740;55543	8.90E-01;5.77E-01;5.70E-01;5.04E-01	21899;33702;63634;70554	4.41E-01;4.03E-01;3.80E-01;1.62E-01
RUSC2	-0.37507	1.216	4	ACCTTGGATACTCAGCAGTG;AGACATCTTAGACTCAAATG;CAGCCAACAGCCATACCCAG;CCAACACTCACACGAAGTGG	-0.68;-0.41;-0.33;-0.08	3846;11034;15311;33760	1.61E+00;1.44E+00;1.05E+00;7.68E-01	43682;62131;66408;73596	8.21E-01;7.28E-01;4.44E-01;8.85E-02
SLCO4C1	0.157475	0.65119	4	CACCAAGCTCCCAACCATCG;TCAGTGGAGAATATAAATTG;TACCTTGCGTGACGGCCAAG;GCTGTTCCCAGAGTATAAAG	-0.46;-0.14;0.24;0.98	9251;28943;59720;76219	4.86E-01;4.83E-01;3.77E-01;2.76E-02	1223;17722;48499;68191	1.22E+00;7.28E-01;4.35E-01;2.21E-01
RAPGEF3	-0.154144	0.598546	4	CTGGAAGGGATCTGTCAACG;CTCACCGATAGAGCCTAAGG;GCAGCAGCTCCTCAAAGATG;GCTGGAAGAACATGGCAAAG	-0.57;-0.16;-0.03;0.15	5923;26955;37987;53354	6.47E-01;6.19E-01;6.18E-01;5.10E-01	24088;39455;50487;71519	4.26E-01;4.14E-01;3.91E-01;1.38E-01
S100A3	-0.0295413	0.467425	4	TTCCTGGAAGGTGCACACGA;CAAATACAAGCTCTGCCAGG;TGCACCTTCCAGGAATACGC;GAGTGTTCTGGACACCAACA	-0.26;-0.14;-0.07;0.35	19823;28675;34326;65312	7.12E-01;4.86E-01;3.75E-01;2.96E-01	12130;43116;48767;57619	5.14E-01;4.37E-01;4.32E-01;4.25E-01
C15orf54	0.234677	0.959504	4	AAAGAGTAATGTCAATCCGC;TTTCTGACAGGGCGATGTAA;AAGAGCCACTCATCACATGA;AGTGCAGGAACAGATTTGAG	-0.29;0.32;0.36;0.55	17377;63721;65970;71890	8.94E-01;4.36E-01;3.78E-01;1.29E-01	5552;11472;13721;60065	1.74E+00;1.02E+00;6.39E-01;4.41E-01
ITGAM	-0.17525	0.741523	4	TGGAACACGTGATCACGAGG;AGTTCAGGCGCAGCACAATG;ATTTGAGTGTAATGATCAGG;TCATCCGCCGAAAGTCATGT	-0.32;-0.28;-0.17;0.07	16000;18220;26047;46813	9.96E-01;8.74E-01;7.12E-01;3.84E-01	30629;51395;59222;61442	5.24E-01;4.57E-01;4.02E-01;3.76E-01
MPZ	0.239685	0.893134	4	AAAAACCCTCCAGACATAGT;CCTAGTGCCAACTAGGTACG;GGGACAACCCTACATTGACG;CATCGTGGTTTACACCGACA	-0.02;0.05;0.28;0.65	39012;45307;61736;73656	6.09E-01;4.51E-01;3.86E-01;8.71E-02	3786;15706;32135;38430	1.22E+00;8.05E-01;7.77E-01;7.74E-01
ZNF30	-0.21117	0.69045	4	ATTCTCTGATGCTTAGCAAG;AAGAGCCTGAAGTGACAGTG;ATACATCAGAGATTGCATGT;CATGCAGAGATAAAGCCCTA	-1.17;-0.18;0.2;0.31	618;25116;56855;63708	1.51E+00;5.40E-01;3.76E-01;3.39E-01	13734;20587;52326;76824	6.41E-01;4.03E-01;3.98E-01;1.39E-02
ST6GALNAC3	0.20193	0.796011	4	AAGCGCATGAGTTACTGTGA;CAACTCGAATCATGGTCATG;GTATCCATAGTGAGTTCGAA;AGTTTGACACTATGGCACAA	-0.22;0.12;0.33;0.58	22555;51114;64419;72395	5.20E-01;4.12E-01;3.82E-01;1.17E-01	5047;13023;26328;54887	9.84E-01;9.30E-01;6.72E-01;5.98E-01
SETD3	-0.200405	0.693936	4	TGACAGACTCTACGCCATGA;GATCACTACTGGTTACAACC;TGTTACAGAATGCAGCAGTC;GAGGAGTGTCATATTCACTG	-0.62;-0.23;0.0;0.05	4835;21307;41157;45700	9.16E-01;6.86E-01;6.22E-01;5.51E-01	31742;36285;56135;72607	4.72E-01;4.29E-01;3.78E-01;1.12E-01
PTCHD3	-0.0666124	0.532382	4	GTCCAGCAGTGAGTCGCTGT;GTCACACCGACTGCCTAGAG;AGGAGCATTACACCCCTGTG;GTCCAATGTCTATTCAAAAG	-0.28;-0.08;-0.06;0.16	18201;33474;35452;53891	6.82E-01;6.30E-01;4.42E-01;3.76E-01	23551;41990;43968;59241	5.00E-01;4.65E-01;4.32E-01;3.87E-01
RALYL	-0.414239	1.22013	4	TTCAGCGGAATTACTGCACG;ACTTACCCAACAGACAGGAA;CAGTCACAACGACTCGCAGG;GATCGAGATCTACTGCCAGT	-1.03;-0.29;-0.17;-0.16	997;17485;25857;26928	1.84E+00;1.31E+00;1.00E+00;7.37E-01	50514;51585;59957;76445	9.60E-01;5.28E-01;3.78E-01;2.25E-02
PIAS4	0.206274	0.912513	4	GCACGGGGTAGTCAATATTG;GATGAGGGACACCCGCACAC;GAAGCACGAGCTCGTCACCA;TCATCCAGCATATTAAAGAA	-0.32;0.32;0.33;0.5	15864;63912;64436;70465	9.04E-01;4.12E-01;3.85E-01;1.64E-01	6977;13006;13530;61578	1.75E+00;9.31E-01;5.66E-01;3.98E-01
PLA2G4A	0.0356909	0.558977	4	GATGAATCACACGAACCCAA;CACACCAGAGAATCCCACCA;AATGGATGCCAATTATGTCA;ACAGAGCCATACTAAATCGT	-0.11;-0.07;0.05;0.27	30835;34263;45768;61620	4.71E-01;4.59E-01;4.38E-01;3.97E-01	15822;31674;43179;46607	8.82E-01;5.13E-01;4.55E-01;3.85E-01
BPIFB4	-0.0617807	0.449396	4	CCTGAGCTTGTACACCCGTG;CCAGCCGAGGATAACCCGTG;GACTCATCGACTACCCATTG;TATTGGACTTACAATCCACG	-0.54;-0.16;0.09;0.37	6676;27097;48441;66142	5.80E-01;5.08E-01;4.36E-01;2.74E-01	11300;29001;50345;70766	4.82E-01;4.39E-01;4.15E-01;1.57E-01
VPS51	0.179637	0.704122	4	CTGCCAGAGAGGCCTTAATG;GAACGATTTCCGGAAGATGG;TTAGAGTTCACCGACCATGG;GGACCCGACTGATCTGAACG	-0.36;-0.02;0.33;0.77	13376;39106;64592;74974	4.26E-01;4.14E-01;4.08E-01;5.62E-02	2468;12850;38336;64066	9.40E-01;9.37E-01;6.11E-01;3.29E-01
NCR1	0.0580145	0.580187	4	CGTACAGCGCGGATACGGGA;CGGGTCCAGGATGAACCGAG;GACTTTGTTAATCCGCTCAG;TGCTTGTTGCAGTGTCTAGA	-0.25;0.08;0.13;0.27	20491;48280;51617;61240	4.81E-01;4.08E-01;4.03E-01;3.76E-01	16202;25825;29162;56951	8.76E-01;5.34E-01;5.28E-01;3.83E-01
DNMT3B	-0.422371	1.45844	4	CCATGTGGACGAGTCCCCCG;GGCCTTCCAAGACACCACCA;GGGGATGAAGATCAGAGCCG;CCCAACAACACGCAACCAGG	-0.63;-0.47;-0.46;-0.14	4765;9027;9374;28434	2.21E+00;1.74E+00;1.20E+00;6.92E-01	49008;68068;68415;72677	1.17E+00;9.02E-01;4.93E-01;1.10E-01
FOXA3	-0.253196	0.80307	4	AGTCGTTGAAAGACAGCGAG;CCACTGGTAGATTTCACTCA;AGATGCCGAAGGGGTATCGG;CGAGTGGAGCTACTACCCGG	-0.65;-0.3;-0.13;0.08	4275;16787;29212;47574	8.74E-01;8.46E-01;7.62E-01;7.30E-01	29868;48230;60655;73167	4.80E-01;4.47E-01;3.80E-01;9.86E-02
RAB11FIP5	0.0443797	0.520417	4	CCGACGTACTGTACTTCTCG;AGCGGGAGCTTGGCCTACCA;GATGAGCGAGCGGTGCATGG;TGGGAGCCACATTTACAATG	-0.32;-0.1;0.27;0.32	15969;32271;61483;63917	4.50E-01;3.85E-01;3.85E-01;3.33E-01	13525;15959;45171;61473	7.94E-01;4.80E-01;4.06E-01;4.01E-01
SYNE2	0.0475481	0.617009	4	CTGGTGAAGGTTTAGTACGG;TAAGATGCAACACTTAATAG;TGATATAAGATTTGACACCA;GGATAAGTTACTACCCACAG	-0.14;0.06;0.09;0.18	28583;45990;49102;55711	5.72E-01;4.57E-01;4.31E-01;4.28E-01	21731;28340;31452;48859	8.00E-01;7.98E-01;4.91E-01;3.79E-01
ETV1	-0.172727	0.681268	4	AGTGTATGAACACAACACCA;TTGGAGATGCATGATGCAGT;TGTCATCATAAAACTGCCTG;TAAGTCAATTACAGGAAACA	-0.63;-0.07;-0.01;0.03	4634;34255;39760;43379	1.01E+00;7.01E-01;5.79E-01;4.38E-01	34063;37682;43187;72808	5.13E-01;5.10E-01;4.27E-01;1.07E-01
TTLL5	-0.191687	0.80387	4	GCACTGACTATAACCTAATG;GATTCATATTCGAAGGACCG;AGGTGCGAAAACGTAGACGA;AGATTCACTTCCAACAACCA	-0.53;-0.43;-0.27;0.47	6972;10270;18747;69726	1.37E+00;1.10E+00;5.66E-01;1.82E-01	7716;58695;67172;70470	6.95E-01;5.36E-01;4.61E-01;1.64E-01
CPA1	-0.248362	0.860184	4	GATCACTCAAGACTACGGGC;TGGGGTCCACGCCAATACAG;GGTGGCGTAGTTAAAAGTGT;CCAGCCATCTGGATCGACAC	-0.94;-0.56;0.25;0.25	1438;6265;60282;60490	1.48E+00;1.15E+00;4.29E-01;3.79E-01	16952;17160;71177;76004	7.48E-01;6.00E-01;3.80E-01;3.25E-02
HMGCL	-0.223445	0.785402	4	AGTCAGCCAATATTTCTGTG;CACACCAATGGTGTCCCCCA;CACCTCAGCTACTTTAGCTG;TGGTAAAGTGCCCATAGATG	-0.49;-0.36;-0.06;0.01	8141;13724;35505;42410	1.05E+00;8.94E-01;6.80E-01;5.21E-01	35032;41937;63718;69301	5.27E-01;4.32E-01;4.04E-01;1.93E-01
TPH2	-0.130496	0.570439	4	TTCTTCAGTATACTCCACCC;GTGGATTGGTAAAAGCACTG;GTCCTGCCAGAAAGTCTCGT;ATGGAGACATCTTCGAGTTG	-0.67;-0.05;-0.04;0.25	3908;36249;36932;59914	7.62E-01;6.44E-01;4.46E-01;4.30E-01	17528;40510;41193;73534	5.50E-01;4.28E-01;3.78E-01;8.99E-02
CENPO	-0.0628457	0.577958	4	TTTGCAGCTATCTCTTCCAG;AGTACCTGAATGCTTACTCT;GGCTGGTCAGTTTACCACTG;GGAGTGGTTTCTGTATGACA	-0.17;-0.13;-0.11;0.15	26019;29728;31401;53800	8.00E-01;6.33E-01;4.74E-01;4.05E-01	23642;46041;47714;51423	7.11E-01;4.58E-01;4.45E-01;3.88E-01
DSE	0.0544104	0.537964	4	CTAGTCCTGATGAATCAAGG;AATACATGTTTCTCGTCCAG;ACCTGGCAGCTAGTTGTCAG;CCAAATCAGAAGGAACCGTG	-0.35;-0.04;0.28;0.32	14354;37305;62071;63909	4.27E-01;3.97E-01;3.88E-01;3.34E-01	13533;15371;40137;63088	8.19E-01;5.71E-01;4.06E-01;3.56E-01
STX5	0.0799742	0.556795	4	CCTGGGTCTCTCAAAGACAC;TGACTTACCCAGGTGGTTAG;CACTGCTTTATCATCAAAGA;GCTGAGCAATTTGTTTGTTG	-0.4;-0.06;0.3;0.48	11636;35273;63133;70002	4.33E-01;4.33E-01;3.97E-01;1.75E-01	7440;14309;42169;65806	8.66E-01;5.47E-01;5.31E-01;2.83E-01
LITAF	-0.116475	0.632918	4	GGCTGGGTATAATACGAAGG;AAGGACAACACATTTGGATA;TTCATCAGTTACCGTGCAGA;TCCATCCTATGAAGAGACAG	-0.38;-0.26;-0.23;0.41	12536;19507;21527;67682	1.21E+00;6.71E-01;4.19E-01;2.34E-01	9760;55915;57935;64906	6.17E-01;4.73E-01;3.75E-01;3.07E-01
TMEM59L	-0.195546	0.766566	4	CTTCACATAGGCTTCCACGC;CAGCCCATAGTGGAGAGCCT;CTCGCAAGCGCTGATCAGAA;GAAGCCCTGGAGGTGCACGT	-0.39;-0.29;-0.09;-0.01	12011;17673;32745;39922	1.15E+00;7.58E-01;7.30E-01;4.27E-01	37520;44697;59769;65431	5.76E-01;4.47E-01;3.77E-01;2.93E-01
SLC35B1	0.293991	1.01406	4	GCTCCGGGTACGATCCACCC;TTTGGTAATGAGCCCGCATG;GAAGAACACACAGTCGGCTA;TTGGCTTGCAGGATTTACCA	-0.61;-0.49;0.41;1.87	5066;8119;67725;77339	1.28E+00;6.70E-01;4.74E-01;2.29E-03	103;9717;69323;72376	2.28E+00;1.14E+00;5.22E-01;1.18E-01
CA8	0.263081	0.97504	4	GTACGAAGTGAGATTTCACT;TCGGCACACCACATAATTTG;TATTAACCTAAACTCAAGAG;GCAATGATGGCGATTCCGTG	0.01;0.12;0.25;0.67	41964;51511;60269;73872	6.81E-01;5.26E-01;3.79E-01;8.20E-02	3570;17173;25931;35478	1.36E+00;1.00E+00;7.96E-01;7.48E-01
COL4A2	0.000147859	0.5147	4	TGGGAATCCCGTAATTCCAG;CCCGGCCTCAAAGGCCAACG;AGGGACATACCTTTAAAACC;ACTGCACCTTTGGATCCTCG	-0.15;-0.1;-0.01;0.26	27677;32431;39573;60881	5.83E-01;4.49E-01;4.21E-01;4.18E-01	16561;37869;45011;49765	7.68E-01;4.83E-01;4.26E-01;3.81E-01
ST6GALNAC1	-0.173235	0.691288	4	GCCCAATATAAGGAGTGACT;CCACAGGAGCAGTGTCAACA;AAGACGACCCAAGGAAATGG;AAATACAGCTTCGAAATAGG	-0.59;-0.39;-0.16;0.45	5397;12213;27397;69032	9.75E-01;9.41E-01;6.49E-01;2.00E-01	8410;50045;65229;72045	5.12E-01;5.04E-01;4.24E-01;1.25E-01
RDH12	-0.374322	1.33615	4	GGTGGTTAATGTGTCCTCGG;GATGGCTTTGAAACCCACCT;CCATATTCTGATCAACAATG;CCTGCAGAGATGTACTGAAG	-0.61;-0.33;-0.3;-0.26	5014;15013;17260;19754	2.37E+00;1.46E+00;8.34E-01;6.74E-01	57688;60182;62429;72428	1.31E+00;7.45E-01;3.91E-01;1.16E-01
TUBGCP2	0.165507	0.895078	4	TCACGTACCTATCGGCAAAG;TCATCTACACGTTAAAAGAG;GTTCACCTGCCCGTACTCGA;GCTATGCCTGTACCTAACCA	-0.04;0.23;0.23;0.25	36943;58748;59060;60077	6.96E-01;5.64E-01;4.41E-01;3.76E-01	17365;18382;18694;40499	1.37E+00;1.13E+00;7.06E-01;3.78E-01
GJB4	0.0127565	0.536824	4	GAGGAAGCCAGCATCCACGG;ACACCACAGACAGCCAGATG;GCTTGCGCTCGCGTTCCTCG;GGATTATGACATGCCCCGCG	-0.23;0.03;0.07;0.18	21371;43959;47368;55510	5.78E-01;4.49E-01;4.42E-01;3.78E-01	21932;30074;33483;56071	7.36E-01;5.61E-01;4.70E-01;3.80E-01
IGF2R	-0.374456	1.03496	4	GCTCAAAGATCCATTCGCCG;GTGTGCACTACTTTGAGTGG;TTCTGTCTTAGACAGCACAC;TAATCCACTCAATTTCATAG	-0.99;-0.41;-0.09;0.0	1152;11139;32592;41323	1.24E+00;1.09E+00;1.04E+00;7.63E-01	36119;44850;66303;76290	5.48E-01;4.48E-01;4.42E-01;2.60E-02
HOXD12	0.316406	1.18345	4	ACTGTCATGTTCAAGTTGAG;CAGGAGCCAGGCTAGACTCG;CCCCCTATCTCCTACCCGCG;GCGGCCAAGTATGACTACGC	0.06;0.23;0.38;0.59	46518;58916;66688;72686	8.15E-01;7.02E-01;4.50E-01;1.10E-01	4756;10754;18526;30924	1.59E+00;1.38E+00;1.07E+00;6.92E-01
CPM	0.0618991	0.513031	4	ATGCTGTAAATATCCTCGTG;GATTCCAGAGTTCAAATACG;AAATGGGTAACTGGCCACGA;ACTGTTATTACAGCATCGGA	-0.37;-0.09;0.04;0.66	13297;32902;44614;73799	4.89E-01;4.46E-01;4.09E-01;8.37E-02	3643;32828;44540;64145	7.88E-01;4.90E-01;4.46E-01;3.27E-01
KPNA4	-0.0616556	0.532152	4	ACCAATGGAAACCATTCAGG;AGTTGTAGTTGAATTAAGGA;CTGAGCAGAGGAACCAAATG;TTGAACAATAGCTTCTAGAG	-0.22;-0.2;-0.1;0.27	22365;23793;31904;61599	7.84E-01;5.66E-01;3.98E-01;3.81E-01	15843;45538;53649;55077	5.92E-01;4.53E-01;3.89E-01;3.85E-01
HIP1	0.184962	0.757257	4	CTGTGTCCGTGACGGCAGCA;AGGACACCGAGAAGGCTCAG;AGCACTGCGTTGCTAGACAG;CGACTATACAGAGAGATCAG	-0.21;0.14;0.2;0.61	23033;52728;57180;72958	5.48E-01;3.84E-01;3.75E-01;1.04E-01	4484;20262;24714;54409	1.05E+00;7.13E-01;6.50E-01;6.13E-01
PEG3	-0.124638	0.59672	4	ATGAGGCAAAATCATATGAG;GCCTACCCAAGCACCAGTCG;CATTCATAGAGCATCCCTCG;CATCGGAAGATTCATGCTAG	-0.34;-0.21;-0.08;0.14	14517;22945;33336;52745	7.41E-01;6.67E-01;5.84E-01;3.95E-01	24697;44106;54497;62925	4.43E-01;3.95E-01;3.84E-01;3.61E-01
CRYBA2	0.0621277	0.545287	4	CTGGAAGTCGGGGTACTCAA;CCGTGTGACACTGTTTGAGG;GGGATGGGTAGTCATCAACG;AGAAGGGAGACTATCCTCGC	-0.33;-0.29;0.15;0.72	15115;17772;53170;74517	7.27E-01;3.92E-01;3.90E-01;6.69E-02	2925;24272;59670;62327	8.71E-01;5.56E-01;3.77E-01;3.77E-01
PRM3	-0.048942	0.446815	4	GAAGTTATCCTGACTCACAC;AGGATTCGTGGCCCCGGCCA;CGCTGTGCCAAGCTCAACAC;CTCCTTGTCATCAGCGGGCG	-0.6;-0.07;0.05;0.43	5206;34127;45738;68385	6.61E-01;4.72E-01;4.38E-01;2.16E-01	9057;31704;43315;72236	5.11E-01;4.92E-01;4.55E-01;1.21E-01
GOLGA8B	-0.119732	0.677937	8	CGGGAGCAGATACTGCTGAA;AGAAGAAGCATGATACGCAT;AAGCAGCAGTCCTGAACTCG;GACTCACAGCCTCAGATGAG;TGCATCAGTCTCCTGAACCG;GCAGGTTTGCACATTGAAGG;AAGGACACGTGACACAGGTG;TGAACCGTGGGCAAAAGGAG	-0.76;-0.3;-0.17;-0.15;-0.06;0.07;0.17;0.24	2794;17142;26446;28120;35020;47159;54729;59851	8.95E-01;7.59E-01;6.98E-01;6.85E-01;6.61E-01;6.51E-01;5.59E-01;5.15E-01	17591;22713;30283;42422;49322;50996;60300;74648	5.79E-01;5.75E-01;5.52E-01;5.51E-01;5.24E-01;5.23E-01;5.12E-01;1.28E-01
MMP16	-0.0317612	0.4639	4	GGTGTACCTGACCAGACAAG;ATGACAGGCCAAAACCTCCT;GAATAGCTTTACGAGTCTCA;TAAACTGCATCGATACTAGG	-0.76;-0.13;0.17;0.59	2808;29342;55346;72679	8.87E-01;4.78E-01;3.80E-01;1.10E-01	4763;22096;48100;74634	6.92E-01;6.03E-01;4.40E-01;6.41E-02
OR10A7	-0.174151	0.685875	4	AGAGGGAAACTTGCATCTCG;TTGAAGTGCGAGATCCACAC;TTGTAGATCTAGTGTCCCCA;AGTGTTAAAACTAGTCACAG	-0.41;-0.27;-0.16;0.14	11104;19066;26913;53108	9.60E-01;6.85E-01;6.55E-01;4.43E-01	24334;50529;58376;66338	5.11E-01;3.92E-01;3.75E-01;2.69E-01
PRPF19	0.473316	1.54959	4	CAAAGCCACTGTGCTAACCA;AAATCCTGATAGTGGCATCG;GACACCAACAAGATCCTCAC;GCTCCTCCGATGATCAGGTG	0.12;0.24;0.61;0.92	51020;59804;73004;75940	9.80E-01;7.31E-01;7.17E-01;3.40E-02	1502;4438;17638;26422	1.87E+00;1.76E+00;1.44E+00;1.14E+00
CD7	0.00356807	0.484823	4	ACTACGGACAGACGGTTCCG;GCCTCAGGTAGATCCCACGC;CCAAGACATCATTTACTACG;ACGGGGACAGTCGTGCAGTG	-0.22;-0.13;0.13;0.23	22187;29273;52185;59274	4.79E-01;4.64E-01;3.99E-01;3.81E-01	18168;25257;48169;55255	5.86E-01;5.38E-01;4.39E-01;3.76E-01
G6PC2	-0.132573	0.559283	4	TACCATGACATACCAGACAC;ACTCCAAGAATAACTTGATG;TGGTCATCGACCTTACTGGT;AACACTCCAAAGAAATGACC	-0.67;-0.24;-0.03;0.41	4029;20933;37817;67792	7.51E-01;6.32E-01;6.23E-01;2.31E-01	9650;39625;56509;73413	4.76E-01;4.26E-01;3.77E-01;9.28E-02
MED30	0.0507634	0.635549	4	GACAAATGCAATGAAAACTG;GGACATCGTGTACCGCACCA;ACACTGGAACATATCAAGAC;GGCCGCCCGGGAAGTCAACA	-0.06;0.0;0.03;0.23	35613;40948;43402;59253	5.38E-01;5.09E-01;4.65E-01;4.29E-01	18189;34040;36390;41829	1.07E+00;6.58E-01;4.39E-01;3.76E-01
TMEM255A	-0.0887961	0.502221	4	TGGCACCGGTTAGCGTAGAG;AAGGTTCCTCATAACCCTCG;ACTGTAGGAGGTTATTACCC;GTCCGTGTTAATTCTCACAG	-0.48;-0.16;-0.07;0.34	8556;27349;34904;65122	6.96E-01;5.07E-01;5.04E-01;3.01E-01	12320;42538;50093;68886	4.34E-01;4.22E-01;4.18E-01;2.03E-01
ADH1A	-0.272953	0.796297	4	CCAGTGTAAGCAATCCTCAG;ACAGACTTTCTCTAGAGGCG;CACACTGAGGAATAGCGAGT;CCATGGTACCACTAACCACG	-0.99;-0.13;-0.09;0.12	1150;29249;32957;51515	1.25E+00;7.52E-01;7.08E-01;4.80E-01	25927;44485;48193;76292	4.45E-01;4.39E-01;4.04E-01;2.60E-02
UBE2T	0.202235	0.788104	4	GGAGTGAGAAATCGGATCTG;TGGATGACCTGCGAGCTCGT;CAGCCATGAGCGGGTCATCA;TTGCCAACATGTGATGCCTG	-0.2;0.12;0.29;0.61	23965;50888;62236;72904	5.16E-01;3.90E-01;3.90E-01;1.05E-01	4538;15206;26554;53477	9.75E-01;8.26E-01;7.09E-01;6.43E-01
SLC34A3	0.200811	0.810332	4	ATCATGTCGGAGTCCAACTG;GCTCCGTGCCCGCAAACAGG;ATCATCATGGGTGTCAACGT;GATGACTGTCCTCACGACCT	-0.15;0.08;0.37;0.51	27468;47845;66234;70846	4.76E-01;4.41E-01;4.19E-01;1.55E-01	6596;11208;29597;49974	1.04E+00;8.60E-01;7.61E-01;5.84E-01
PCDHGA2	-0.0574	0.477313	4	CATTCCGGAGAATACGCTCG;ACTTAAAAGGAAGATCCTCG;TGTAACTTACTCTTTCGCGG;CAGAGCGAAGGTTATCGTCA	-0.46;-0.02;0.04;0.21	9337;38647;44583;57755	5.10E-01;4.90E-01;4.84E-01;4.26E-01	19687;32859;38795;68105	6.00E-01;4.46E-01;3.75E-01;2.23E-01
NEK2	0.103964	0.618955	4	GCCGCTGCCAGAAGATCCGG;AATTGAATGAAATTATTACG;GTGGTCATACCGTATTGCAT;ACTATGATCGGATTATTGAC	-0.14;-0.11;0.02;0.65	28924;30812;42495;73616	5.25E-01;4.63E-01;4.35E-01;8.80E-02	3826;34947;46630;48518	8.12E-01;7.70E-01;4.59E-01;4.34E-01
ELMO2	0.448148	1.29181	4	ACGCAAAGCCATGTACACAA;TGGACGTGTCAATCCTTCAG;AGGACCATCTGCATAACGGA;TTGAAGGACATATAGCTGAT	0.03;0.19;0.31;1.25	43840;56598;63659;76924	7.33E-01;6.34E-01;4.03E-01;1.16E-02	518;13783;20844;33602	1.58E+00;1.45E+00;1.24E+00;8.91E-01
AHCTF1	0.251316	1.12271	4	CCACCCAAAATGGATTCCTG;GAATTCATGATTCTGAACGC;CCTACATGCAGACTAGCAGG;GTTAATCCTTCGTCCAACAC	-0.77;0.2;0.73;0.84	2756;56810;74645;75509	8.94E-01;8.88E-01;6.40E-01;4.39E-02	1933;2797;20632;74686	2.14E+00;1.26E+00;1.03E+00;6.29E-02
KCNK10	0.0121036	0.443276	4	TCACACAGACATGATCCCGC;GTCATCTTTAAGTACATCGA;ATTGCTCCGAGCACTGAAGG;AGTGGTATAAGCCCCTAGTG	-0.45;-0.13;0.13;0.49	9625;29823;51828;70436	4.76E-01;4.73E-01;4.02E-01;1.65E-01	7006;25614;47619;67817	5.65E-01;5.32E-01;4.46E-01;2.31E-01
PRIMA1	-0.0741566	0.536794	4	AGTGAGCCATTACTTACCTG;ACCACCAGCTTTCCTCAGTG;ACCTGCACGAAGCCCCAGAG;CGGGACTTGGTGCTGCGCCG	-0.26;-0.19;-0.11;0.27	19269;24543;30827;61413	8.19E-01;5.51E-01;4.03E-01;3.75E-01	16029;46615;52899;58173	4.97E-01;4.63E-01;3.94E-01;3.84E-01
RAB3C	0.15115	0.959495	4	GTAGTCAAAGTTCTGATCAG;GCTGACGAATGCAGATGTAA;ATCACCACAGCCTATTATCG;TCATCGGCAATAGCAGTGTG	0.1;0.14;0.18;0.18	49737;53025;55535;55832	9.30E-01;5.68E-01;5.53E-01;3.80E-01	21610;21907;24417;27705	1.79E+00;1.07E+00;6.07E-01;3.79E-01
MTMR11	-0.269655	0.831126	4	TACAGCCAGTGACCCTAACA;TAATCGTCCAATGTTGACCA;ACTAGTACAGCGAGAGTGGG;GGGTCAGCACGGTCAACGAG	-0.79;-0.48;0.06;0.14	2530;8416;45961;52378	1.25E+00;9.27E-01;6.79E-01;4.69E-01	25064;31481;69026;74912	5.12E-01;4.57E-01;3.97E-01;5.77E-02
SPOP	0.285637	1.10912	4	ACAAGGCTATCTTAGCAGGT;TGTTTGCGAGTAAACCCCAA;GTTTGTGCAAGGCAAAGACT;CAGATGAGTTAGGAGGACTG	-0.24;0.39;0.41;0.59	20855;66944;67699;72619	1.08E+00;4.73E-01;3.76E-01;1.12E-01	4823;9743;10498;56587	2.06E+00;1.14E+00;6.87E-01;5.45E-01
CHD6	0.315332	1.11205	4	AACAGCTCCAAGTCGAACGG;CCCGGAAGCACTCCGCTCGG;GATGGGTTCAACGTAGATGG;CCGAAAGGGCGGCACCAATG	0.08;0.1;0.35;0.74	47601;49439;65322;74678	8.52E-01;4.95E-01;4.25E-01;6.31E-02	2764;12120;28003;29841	1.66E+00;9.81E-01;9.18E-01;8.93E-01
GTPBP4	-0.35963	1.13723	4	TGCACCTGGCTATCCCAACC;GATGAATATTCTCTACGACA;TGGATTATAAGTATCTACGT;TTGTTGGCTACAACTATGAG	-0.99;-0.9;0.15;0.3	1191;1670;53292;63191	2.57E+00;1.23E+00;3.91E-01;3.53E-01	14251;24150;75772;76251	1.09E+00;5.59E-01;3.98E-01;2.69E-02
AP1G1	-0.25475	1.02583	4	CATGCAGCCACTTGTACCAA;TGTTCAATAAGAAACGACCC;GGTATGCACCTTCCAAACGA;ATAGCACGCAATTCGTACAG	-0.34;-0.32;-0.19;-0.16	14545;15571;24279;27079	1.83E+00;1.07E+00;8.10E-01;3.95E-01	50363;53163;61871;62897	9.54E-01;5.56E-01;3.87E-01;3.61E-01
CCDC150	-0.0436547	0.5336	4	GCTTCTCACAGTAAGATGCA;CTGCGAGGCAATCTTCAGAG;AACAGTGAAGTGTCGTAATG;AAAGGAATTAGCTAAAAACA	-0.49;0.09;0.11;0.12	8235;48472;50302;51214	7.18E-01;5.18E-01;4.83E-01;4.15E-01	26228;27140;28970;69207	8.83E-01;5.07E-01;4.07E-01;1.95E-01
MT4	-0.188385	0.684116	4	AGGGAATGTGTCTGCATGTC;GACATGCAGACACATTCCCT;CTAGGAGGAATCTGCATGTG;CACATTTGGCACAGCCCGGG	-0.56;-0.22;-0.02;0.04	6136;22568;39206;44909	9.47E-01;6.07E-01;5.92E-01;5.91E-01	32533;38236;54874;71306	4.85E-01;4.26E-01;3.82E-01;1.43E-01
SFRP4	0.159971	0.731833	4	ACATGCCCTGGAACATCACG;TGGCTGCAATGAGGTCACAA;CAGGCGAGATGCACACGCCA;CCCTATCAAGCCGTGCAAGT	-0.09;0.05;0.19;0.49	32929;45416;56155;70379	4.91E-01;4.52E-01;3.78E-01;1.66E-01	7063;21287;32026;44513	9.62E-01;7.80E-01;6.23E-01;5.63E-01
SNX14	-0.168834	0.734018	4	GTCACATTCTACTGCTCACT;TCAACATCAATACAAAACAC;GAAAGAACATACCTGTACCA;ATTCAAAAGTACCACAATGG	-0.29;-0.29;-0.14;0.05	17289;17497;28997;45081	9.40E-01;8.82E-01;7.36E-01;3.78E-01	32361;48445;59945;60153	4.83E-01;4.82E-01;4.39E-01;3.78E-01
RBAK-RBAKDN	0.0508403	0.540673	5	TGATGAGAAGATAACTTACA;GAGGAGCCGTGGATAATGGG;CTATAGCCATCTAGTTTCTG;GTCATTCAAAGATGTGGCTG;GTCATCATTAAGTTGGAGCA	-0.36;-0.1;0.05;0.1;0.57	13449;32313;45272;49438;72185	5.22E-01;4.63E-01;4.62E-01;3.93E-01;1.53E-01	5257;28004;32170;45129;63993	6.19E-01;6.11E-01;5.91E-01;4.68E-01;4.14E-01
MTRNR2L1	-0.398313	0.961734	4	AAATTGACCTGCCCGTGAAG;CACGGGCAGGTCAATTTCAC;CTTGTCTGAATGGCTCCACG;TTGTCTGAATGGCTCCACGA	-1.48;-0.37;0.12;0.14	279;13323;51059;52415	1.85E+00;9.15E-01;6.78E-01;4.08E-01	25027;26383;64119;77163	5.19E-01;4.08E-01;3.97E-01;6.25E-03
FAM214B	-0.0302302	0.461872	4	GATGGATACCTGGTAGACCC;CACAGTCTTGCACAAATAGG;CCGTAGGACCCAACAGACTG;CCCTGAAGAACCATCTACTG	-0.68;-0.21;0.14;0.63	3750;22996;52824;73389	7.78E-01;5.83E-01;3.94E-01;9.34E-02	4053;24618;54446;73692	7.49E-01;5.50E-01;3.84E-01;8.62E-02
AXL	-0.165975	0.865726	4	CTGAGAACATTAGTGCTACG;CGAAGCCCATAACGCCAAGG;CCTAGCAGTACATACCACCA;CCCGAAGCCAATGTACCTCG	-0.22;-0.17;-0.16;-0.12	22114;26530;27139;30575	1.61E+00;9.51E-01;5.17E-01;3.80E-01	46867;50303;50912;55328	8.27E-01;5.84E-01;5.07E-01;4.10E-01
CDC7	0.312818	1.25294	4	TTAAACACATTACTAAGCTG;TAGGGGGCAAGATAATGTCA;TCCTGGTGTACCTGCCCTAG;GGCCAAACCAAAGTCTACCA	0.13;0.23;0.41;0.48	52018;58796;67850;70157	1.02E+00;6.98E-01;4.77E-01;1.72E-01	7285;9592;18646;25424	1.93E+00;1.37E+00;1.15E+00;5.53E-01
KDM1A	-0.824357	3.19417	4	TGGAATAGCAGAGACTCCGG;TGAGAAGTCATCCGGTCATG;TTTCTGAAACAGGATCGTGT;CTAAATAACTGTGAACTCGG	-0.92;-0.9;-0.81;-0.66	1567;1662;2327;4107	5.10E+00;3.98E+00;2.58E+00;1.12E+00	73335;75115;75780;75875	3.25E+00;2.29E+00;1.09E+00;3.55E-02
CD70	0.131432	0.726317	4	GAGCTGCAGCTGAATCACAC;CTCACCCCAAGTGACTCGAG;AGCGCTGGATGCACACCACG;CAGCTACGTATCCATCGTGA	-0.12;0.12;0.2;0.32	30221;51194;57162;64192	5.21E-01;4.51E-01;3.75E-01;3.26E-01	13250;20280;26248;47221	9.87E-01;8.59E-01;6.49E-01;4.09E-01
ANKRD37	0.19626	0.923083	4	GCAAGCAAGGCCGCTTCCTG;AGGAGAAGCTCCACTACACA;ATCCGGGGGTGCGTTGACCG;CACTGGCTACAAGCAGGCTT	0.07;0.13;0.13;0.46	46790;52026;52100;69376	8.24E-01;5.35E-01;3.99E-01;1.91E-01	8066;25342;25416;30652	1.61E+00;1.02E+00;5.36E-01;5.24E-01
ELK4	-0.0398211	0.487614	4	CTTTACATAATAGTATCTGA;TCTGTTGGACCTCTAATGAT;TATGTAGTCATTGCGGCTAG;TCTGGGTGAGAACTCAGTGG	-0.32;-0.05;0.08;0.13	15554;36690;48122;51898	6.95E-01;4.40E-01;4.28E-01;3.87E-01	25544;29320;40752;61888	5.59E-01;4.79E-01;4.01E-01;3.89E-01
LGALS2	0.097245	0.65567	4	TTGTAATTAATCTGGGCCAG;GGAACTTGAGGTTAAGAACA;ATCACAGGCAGCATCGCCGA;GTCCAATGAGTTGCAGACAA	-0.35;0.16;0.25;0.33	13906;54122;60230;64645	5.76E-01;4.02E-01;3.79E-01;3.14E-01	12797;17212;23320;63536	1.12E+00;7.46E-01;4.15E-01;3.44E-01
BMP8B	-0.103054	0.650833	5	CTGAAGCGTCACAAGGACCT;GTCATGAGCTTCGTTAACAT;CATGGCCGGCGACGACGACG;CGCGCGCCCAGACGTCGCTG;CGGTGCTCGGGCTGCCTGGG	-0.29;-0.19;-0.17;-0.02;0.14	17766;24661;26614;39428;52901	8.28E-01;7.83E-01;7.57E-01;4.93E-01;3.93E-01	24541;38014;50828;52781;59676	5.66E-01;4.98E-01;4.76E-01;4.64E-01;4.62E-01
ATXN7L2	0.244294	0.866124	4	GAAGGCCAACTCCCGCAAAG;ATCATCCAATTCACTCTCGG;TGGTGACAGAAAGAAGACAT;GCTCAGGGGAGCAGATAACG	-0.37;0.04;0.49;0.82	12882;44627;70408;75362	5.64E-01;4.46E-01;4.14E-01;4.73E-02	2080;7034;32815;64560	1.39E+00;1.00E+00;7.56E-01;3.16E-01
SNX17	-0.142607	0.614046	4	TTTCTCTAAATAGCTTCGGA;CGGTATCAGATATTGAGCGT;GCTAACTTCAGATCAGACTG;TCTTATACTCTTGACTCCGA	-1.09;-0.12;0.05;0.59	795;30059;45530;72661	1.40E+00;4.75E-01;4.71E-01;1.11E-01	4781;31912;47383;76647	6.90E-01;4.53E-01;4.49E-01;1.79E-02
RANBP9	-0.943838	3.12424	4	GGAAGCTAATTCTTCTAGAA;GTGAACATGAATAGACTACC;TCTTCTATATCAAACACGAA;ATGCGTGGCTCGAACTGACG	-1.45;-1.09;-0.77;-0.46	299;786;2714;9299	3.78E+00;3.68E+00;3.22E+00;1.82E+00	68143;74728;76656;77143	2.22E+00;2.16E+00;1.41E+00;6.70E-03
RASGRP3	0.0588801	0.595739	4	CAATTACTGCAATTACCGCA;TACGACGCCCAACAAGCCTG;AATCCATGTTGGGTTCTAAG;CAGTGGAAGATAAATACCAT	-0.42;-0.4;0.08;0.98	10631;11624;47986;76206	1.01E+00;4.53E-01;4.41E-01;2.79E-02	1236;29456;65818;66811	1.22E+00;4.77E-01;4.33E-01;2.56E-01
FAM200A	-0.119973	0.713562	4	AGAGAAAATGGCTCACACAG;GATGGAACAGCAAATATGAC;TTCTGTATGAAACAATAAGT;TATCAGTGCTCTCATCGAGT	-0.22;-0.13;-0.12;-0.01	22269;29663;30293;39669	1.16E+00;8.36E-01;4.75E-01;3.81E-01	37773;47149;47779;55173	5.89E-01;5.81E-01;4.68E-01;4.44E-01
FABP6	-0.132453	0.576543	4	TTTCACCGGCAAGTTCGAGA;CCGCAACTTCAAGATCGTCA;AAAGCAACATACAGACAATG;CTCCAGCGATGTAATCGAAA	-0.57;-0.1;0.01;0.12	6048;32204;42213;51359	7.13E-01;6.11E-01;5.31E-01;4.51E-01	26083;35229;45238;71394	4.79E-01;4.33E-01;4.06E-01;1.41E-01
SLITRK1	-0.147349	0.673558	4	TATTGCGGAGATCCTGCTAG;ACCCACAGCAGCGATAGCGA;TATTACGAGATATAGACCCG;CCGGGAGACTAGAATCCACT	-0.35;-0.17;-0.08;0.02	13967;25978;33405;42823	1.03E+00;7.39E-01;5.26E-01;4.01E-01	34619;44037;51464;63475	5.20E-01;4.42E-01;4.05E-01;3.45E-01
HAUS8	-0.18327	0.727872	4	GCTGACGCTACTATCCGTAA;GCTCCCGCTTCCTCTGAGAG;CTTAACAGCAGATAGCAGTG;GCAATACAGGACATTCGCCA	-0.67;-0.52;-0.03;0.49	3951;7273;37676;70429	1.36E+00;7.58E-01;6.26E-01;1.65E-01	7013;39766;70169;73491	5.65E-01;5.54E-01;4.27E-01;9.09E-02
ZNF521	-0.0232339	0.528604	4	ACTTGTCACAGAATTGACAC;AACTAGAGGACAGAAACCCA;AGAAACCCCATATAGCAATG;GCTCGTGGCAGTAGACACAC	-0.15;-0.11;0.06;0.11	27927;30879;46369;50160	7.54E-01;4.63E-01;4.62E-01;4.24E-01	27282;31073;46563;49515	7.77E-01;4.61E-01;4.60E-01;4.17E-01
SMR3A	0.0729457	0.639841	5	AACACGCTGCAAGAGCCCAA;GGAGGAGCCAGTGGTCCAGG;GTTCCAAAAGGAAAACATGG;GGACCATAGGGTGGAGAAAG;GAGTGTGATTGAATTCTCCC	-0.36;-0.11;0.23;0.28;0.33	13377;31384;59228;61653;64327	6.07E-01;4.62E-01;4.03E-01;3.93E-01;3.88E-01	13115;15789;18214;46058;64065	1.12E+00;6.78E-01;5.96E-01;4.12E-01;3.95E-01
ANLN	0.0530155	0.650533	4	TGTTTGATATTAACTTGACA;TGTATTTGGAGTAATAATGG;ATTGGCACAAACAGTTGGTG;GACAGCAACAGAATCACTGA	-0.06;-0.02;0.12;0.16	35825;39167;51522;54375	6.14E-01;5.42E-01;4.26E-01;4.04E-01	23067;25920;38275;41617	1.08E+00;6.12E-01;5.26E-01;3.85E-01
RP2	0.25896	0.996446	4	TAAGTATCTTCAACAATACA;TTTGAGGAAGACTCAATGAT;GGACTGAAGGATGAAACAGT;AGCATTGTTCCAATATCCCG	-0.07;0.16;0.46;0.49	34344;54340;69334;70364	5.80E-01;5.22E-01;5.15E-01;1.66E-01	7078;8108;23102;43098	1.28E+00;1.13E+00;1.02E+00;5.62E-01
ZC3H6	0.096207	0.557982	4	AGTATCGGATGACTTTCAAG;GATGACAACTTTGGTAACTA;CATGTAGATGGGATGTGGCA;CCTGGACCTAACATGTCTCA	-0.4;-0.14;0.07;0.85	11857;28626;47259;75552	4.87E-01;4.51E-01;4.29E-01;4.29E-02	1890;30183;48816;65585	1.04E+00;4.69E-01;4.31E-01;2.89E-01
P2RX4	-0.102719	0.531013	4	CGGGTCTGTCAAGACGTGTG;TCACGTTGGTCATGACGAAG;GGTCAGCTCCGTTACGACCA;GGCATCTGATTTACACACAG	-0.39;-0.31;0.02;0.26	12096;16592;43209;60935	7.69E-01;5.13E-01;4.26E-01;4.16E-01	16507;34233;60850;65346	4.38E-01;3.82E-01;3.81E-01;2.95E-01
SH3RF2	-0.0898065	0.558802	4	GGAGGTGGATAACGTCCATG;TCTGCAAACCATGTCTACAG;CTTGAACACTCTCAACCGGA;CTCTACAACTTCGACCTACG	-0.77;-0.11;-0.1;0.62	2734;31018;32068;73175	8.97E-01;7.79E-01;4.61E-01;9.84E-02	4267;45374;46424;74708	7.31E-01;4.62E-01;4.52E-01;6.24E-02
MOCS2	-0.0496384	0.502245	4	AACACTGCTATGTGTTTGAC;TTGGTGATTTCTCCGCTCTG;GTTATCCCCCCCATTAGTGG;TGAAGCATATCTACCCATGG	-0.24;-0.16;0.06;0.14	20721;27226;46085;52967	6.60E-01;5.06E-01;4.67E-01;3.76E-01	24475;31357;50216;56721	5.41E-01;4.58E-01;4.16E-01;3.93E-01
PLEKHG5	-0.00439787	0.438107	4	ATCCTCCCAGGACCCAAGCA;GTAGTGTCCCCCGAACCTGT;GAGCCGCATCGACGCCTACG;ACTCCGACATGTTCTTGCGG	-0.33;-0.17;0.13;0.35	15449;26486;51990;65134	5.17E-01;4.00E-01;3.88E-01;3.01E-01	12308;25452;50956;61993	5.34E-01;4.22E-01;4.09E-01;3.87E-01
CDKN2AIPNL	0.22023	1.08816	4	GGTCGCGGTAGTCGGGCAGG;CGAAACCAGCTCCTCCACTG;GACTACCGCGACCCGCCCGA;GCAGCCTAGGAAGAGATGGT	0.13;0.21;0.24;0.3	51896;57694;59562;63061	1.02E+00;6.64E-01;3.77E-01;3.57E-01	14381;17880;19748;25546	1.93E+00;1.31E+00;7.23E-01;3.97E-01
MYO1D	-0.183342	0.745952	4	ACTATGACACCACAATCCAT;AGCCCTTCTTTACCGGACTG;CTTCTCGTATGTCTGGCGGA;AGGCAAACTGAGCATTACAG	-0.35;-0.32;-0.06;0.0	13931;15704;35436;41215	1.10E+00;8.05E-01;6.82E-01;4.01E-01	36227;42006;61738;63511	5.50E-01;4.32E-01;3.86E-01;3.44E-01
NDUFS7	-0.405058	1.22872	4	CCAGTCCGACGTCATGATCG;GCTTCCGGATCCTTGGTCTG;GCTCATAGTACTCACCCGGC;CGCGGAAGACCACGCCAAAG	-0.75;-0.66;-0.23;0.02	2968;4175;21595;42581	1.81E+00;1.20E+00;1.04E+00;8.65E-01	34861;55847;73267;74474	7.39E-01;6.15E-01;5.24E-01;6.79E-02
SLC30A1	-0.119344	0.526321	4	GCTGGACAACTTAACATGCG;CCAGCACGTCCGACAGCATG;GGGCGGGTGCTCTTAACGCG;GATCCGAGCCGAGGTAATGG	-0.71;-0.17;0.03;0.37	3472;26565;43286;66225	8.06E-01;5.16E-01;5.11E-01;2.72E-01	11217;34156;50877;73970	4.41E-01;4.38E-01;4.10E-01;7.97E-02
PFKFB4	-0.0306396	0.497356	4	TGTCGCGGTTGACATAGTCA;TCATGAGGTAATATACGATG;GTCCTCATCTAGCGACTCGT;GGAACCGCCGGACGTCACGG	-0.24;-0.09;0.09;0.11	21204;32449;49151;50712	7.35E-01;4.49E-01;4.28E-01;3.77E-01	26730;28291;44993;56238	5.56E-01;4.91E-01;4.83E-01;4.12E-01
MALT1	-0.077223	0.597545	7	TGAGACCAAAAAGCTATACA;AATTCGTACACATCCACCAA;GAAGAACAAATCTGGCAGCG;GGCGAGCGGAAGGTGCCCCG;TCGGCAAACCTGTCTAATTG;TGTTCTTATTGGATATGTGT;TTATTATATTATGCAGGACA	-0.67;-0.56;-0.21;-0.08;0.22;0.3;0.46	4032;6172;23270;33456;58127;62918;69570	1.06E+00;6.51E-01;6.43E-01;5.78E-01;5.07E-01;4.23E-01;3.26E-01	7872;14524;19315;43986;54172;71270;73410	7.64E-01;5.83E-01;5.32E-01;4.98E-01;4.70E-01;4.27E-01;1.63E-01
IFNA10	0.062766	0.79047	8	TTTGTAGCTGAGCACCAGCA;TCTGCCTCAGACCCACAGCC;AGGAGGGCCTTGATACTCCT;TTACCCAGGCTGTGGGTCTG;TGATTTCCGAATCCCCCAGG;TTACCAGCAACTGAATGACC;TAGGAGGGCCTTGATACTCC;CCACAGCCTGGGTAATAGGA	-0.2;-0.16;-0.01;0.07;0.1;0.12;0.17;0.4	24194;27066;39897;47351;49914;51240;55148;67349	7.41E-01;6.88E-01;6.70E-01;6.52E-01;5.86E-01;5.70E-01;5.53E-01;4.85E-01	10093;22294;26202;27528;30091;37545;50376;53248	1.30E+00;1.02E+00;9.45E-01;8.61E-01;7.15E-01;5.61E-01;5.19E-01;4.06E-01
SGSM1	0.122326	0.657143	4	GGGACCTGGACTATGAGAAG;CCTGGCCAAATGCTCATCCG;GATCCTGAACACATAATCCG;TCCTGCTCCTCGTAACTCTG	-0.24;0.11;0.21;0.42	20540;50281;57404;68190	5.07E-01;3.76E-01;3.75E-01;2.21E-01	9252;20038;27161;56902	9.51E-01;6.56E-01;5.35E-01;4.86E-01
SLC2A10	-0.109728	0.555493	4	TGGCGAAGCCAACCACAGCG;GGAGGCATAGCACAGCACGT;CAGTCTCATCTGTACCAGCA;AGGTCCAGAAAGGAGTACCG	-0.48;-0.38;0.0;0.41	8648;12838;41332;67833	9.40E-01;5.47E-01;5.04E-01;2.30E-01	9609;36110;64604;68794	4.77E-01;4.30E-01;4.15E-01;2.06E-01
DIP2C	-0.194286	0.658896	4	CCTGGGGATTACCGTAAGTG;CATGCATGGACTGACCTATG;AGTGGCGTGTGTGAAATCGA;CATCGAGGTCTGCACGACCA	-0.72;-0.15;-0.07;0.17	3294;27572;34153;55094	8.26E-01;7.17E-01;5.91E-01;5.01E-01	22348;43289;49870;74148	4.38E-01;4.20E-01;3.81E-01;7.55E-02
SCYL2	-0.0125326	0.512983	4	AAGGAACCTGCGGTCCTCAT;AGATGCAGATCAAATGACAA;AGCAGTGTGAAAATGGTGCA;ATCATTGATTCTCTAAAACG	-0.2;-0.03;-0.01;0.19	24223;38459;39499;56076	5.85E-01;5.61E-01;4.26E-01;3.91E-01	21366;37943;38983;53219	6.52E-01;5.96E-01;4.26E-01;3.78E-01
KIAA0100	-0.550846	1.89363	4	AATATGCCATAAGGACTCAG;CTGTGCGATTGCTATGCCGT;ATGGATCTGACTCGGCACAG;TAGTATCTTCAACTTCAAGG	-0.78;-0.63;-0.6;-0.19	2664;4593;5252;24431	2.93E+00;2.00E+00;1.73E+00;9.07E-01	53011;72190;72849;74778	1.62E+00;1.07E+00;7.05E-01;6.08E-02
KCNH2	-0.576027	1.98071	4	GTTCATCCTCAATTTCGAGG;CTCGTCGGCCGACGACATCG;GCATCGACATGAACGCGGTG;CCGATGCGTGAGTCCATGTG	-0.84;-0.62;-0.59;-0.25	2099;4791;5480;20055	2.88E+00;2.35E+00;1.69E+00;1.00E+00	57387;71962;72651;75343	1.59E+00;1.29E+00;6.90E-01;4.77E-02
LDOC1	0.0487006	0.586214	4	TGCTGCACGCGCTCCTGATG;ATTCTGCAACGACGCCATGA;TCTCGCCATTAAACGTTTCG;CCGTCTGCACGATAAACTCG	-0.12;-0.0;0.0;0.32	30271;40794;41107;63737	5.52E-01;4.52E-01;4.28E-01;3.38E-01	13705;36513;36648;47171	8.61E-01;6.51E-01;4.29E-01;4.04E-01
ZNF746	0.391439	1.36804	4	TTGGACCAGGCCAAGCCACA;CGGAGCAGGAGACATCTCCA;TGAGTGTCAGGCCTTACCCA;TTCCGGTGTAAACCGCCAGT	-0.2;0.46;0.52;0.79	23702;69442;71107;75139	1.29E+00;5.96E-01;3.88E-01;5.24E-02	2303;6335;8000;53740	2.40E+00;1.47E+00;9.64E-01;6.35E-01
LEUTX	0.195842	0.80802	4	CAGAAGGCTCACGTAGATCA;ACTTGATCTATCCGTAGTAA;CCAGGATGAAACCCTCGCAG;ACGAATGTTTGCAGTAGTTA	-0.11;-0.02;0.41;0.5	31100;39100;67940;70585	4.80E-01;4.63E-01;4.26E-01;1.61E-01	6857;9502;38342;46342	1.16E+00;8.92E-01;6.11E-01;5.72E-01
ESPNL	-0.0163027	0.45264	4	GCACTGGTGATGATCCTCGG;GCAGACCGCAGCCCCCCTCG;TGGCGGAGTACCATGGACAC;CCGTGCCGTGAGTCCGATGT	-0.29;-0.08;0.08;0.22	17882;33887;47597;58528	4.86E-01;4.46E-01;4.40E-01;3.77E-01	18914;29845;43555;59560	5.07E-01;4.73E-01;4.56E-01;3.75E-01
QPRT	-0.00802595	0.440054	4	GCTGTGGGCCAAATCCCCTG;CCAGCCCTCCCAGGTCGTAG;GCACCAGCTTCGATCCCTCG;ACGGGTGGCCCTCAACACGC	-0.49;-0.22;0.18;0.5	8105;22116;55670;70708	6.02E-01;5.22E-01;3.79E-01;1.58E-01	6734;21772;55326;69337	6.11E-01;5.77E-01;3.80E-01;1.92E-01
DNPH1	-0.169055	0.663743	4	TTCTGCGGGAGCATTCGCGG;GGGCCGTGGCCTTTAACAAG;TCATAGCCTACACCCAAGGA;AGGACAGGACGCTGTACGAG	-0.5;-0.46;0.05;0.24	7883;9197;45169;59354	1.18E+00;5.30E-01;4.80E-01;4.62E-01	18088;32273;68245;69559	4.88E-01;4.50E-01;3.76E-01;1.86E-01
E2F7	0.453438	1.92382	4	GTTACAATGGACTCACAAGA;ACAGACAGCAAGCGGAACCA;GCAGAGGGCACATACACTAG;GAACATTGGCTATGTCATAG	0.41;0.42;0.43;0.55	67872;68235;68440;71846	2.18E+00;1.18E+00;4.94E-01;1.30E-01	5596;9002;9207;9570	3.63E+00;2.23E+00;1.20E+00;6.37E-01
SZT2	0.290686	0.975092	4	AGTGTGGACTCAGACCACCT;GTCGCCCCCCAAGATACTGA;CCAGAAACGCCGGATAACAT;GATGGAACCCCGGTACAAGG	-0.44;0.09;0.55;0.96	9853;48910;71835;76151	6.36E-01;4.88E-01;4.71E-01;2.92E-02	1291;5607;28532;67589	1.57E+00;1.20E+00;8.98E-01;2.36E-01
ACBD3	-0.00884413	0.444716	4	AAGAGAACGTCTGCAAAAGG;GGGCCGCGACCGGATCCAGG;TGCGTCCCACAAAATAGAGA;ACATCAAAGAATCCAACCTC	-0.47;-0.04;-0.03;0.5	8994;37215;38396;70524	6.09E-01;4.94E-01;4.27E-01;1.63E-01	6918;39046;40227;68448	5.70E-01;5.69E-01;4.26E-01;2.14E-01
MRPL24	-0.0615072	0.637986	4	GGCAAGACCATGGATTACCG;CTGGGGGGCTCATCCCATAG;AATCTCCACTCGATCTCAGT;TAGGATCCACAAGTTTGACC	-0.58;-0.55;0.14;0.74	5707;6356;53138;74729	1.47E+00;6.30E-01;3.92E-01;6.19E-02	2713;24304;71086;71735	9.00E-01;5.95E-01;5.56E-01;1.33E-01
LIM2	-0.0213597	0.500803	4	TGATGCCGGAGATGGCGCAT;GGGCGAAGGACCCTGACAGC;TACCTGCAGACAGACAGCAT;AGGGTGGGCTTACTCACTTG	-0.19;-0.11;0.07;0.14	24993;31262;46948;52734	6.68E-01;4.59E-01;4.55E-01;3.97E-01	24708;30494;46180;52449	6.77E-01;4.66E-01;4.65E-01;3.95E-01
OTUD7B	0.144895	0.747839	4	AAGCGTTGAAAAGGCGCTGG;TAGGAGGCCCATAGTCGTCG;TAGTGTAATTCTGTCCCTAG;GGACACGAGTGCAGAAAAGT	-0.06;0.04;0.26;0.34	35166;44668;60641;65055	5.29E-01;4.47E-01;3.80E-01;3.03E-01	12387;16801;32774;42276	1.05E+00;7.62E-01;7.57E-01;4.21E-01
ADAMTS13	0.0274102	0.513493	4	AGCACCACACTCACTAGGGA;TGGTCGTGTCGAGTACAGAG;CATGGGCGCTGGTCTAGCTG;GGCAACTCCAGGTCAAACCT	-0.25;0.01;0.02;0.33	20105;42044;42745;64506	5.21E-01;4.32E-01;3.75E-01;3.17E-01	12936;34697;35398;57337	6.83E-01;5.22E-01;4.35E-01;4.13E-01
B3GAT1	0.00720757	0.640287	4	CCGCGCAGCTTGTAGTTGCG;CACCCTCGCACCCCTGCTCG;GTCTGACCGCGACATCGTGG;TGTAGGTGGGCGTCACCACG	-0.06;-0.0;0.0;0.09	35241;40644;41185;48966	7.96E-01;5.50E-01;5.31E-01;4.28E-01	28476;36257;36798;42201	1.05E+00;6.47E-01;4.30E-01;4.29E-01
SLC22A17	-0.0685534	0.492938	4	CTTCACTATCAGCCACCGTG;GCAATGGTTGAAGTCCGGCG;TCAGCAGCACAATCCCGCGA;GTAGACACCCAGGTCAACAC	-0.39;-0.08;-0.0;0.19	12358;33933;40420;56576	5.66E-01;5.45E-01;4.39E-01;4.21E-01	20866;37022;43509;65084	5.07E-01;4.28E-01;3.77E-01;3.02E-01
CHDH	-0.0671336	0.5441	5	GAGACCACTACCTTCATGGA;CCGGGACGAGTACAGCTATG;AGTTGTACCTGTCGTCGCAC;GTGCCCACGGACGTAGACCA;TGTAGTCCCAGCTACTTGGG	-0.32;-0.19;-0.13;0.07;0.23	15915;24891;29523;46872;58981	6.73E-01;5.91E-01;5.77E-01;4.91E-01;3.88E-01	18461;30570;47919;52551;61527	5.00E-01;4.68E-01;4.63E-01;4.62E-01;3.97E-01
WBP2	-0.181696	0.650059	4	GCGCCATTGAGTTCGGACAG;ATTTGGTGCAAACTACATCA;CCTAATGTCCTATGATCACG;GGCTACTCTTACATGCCCAG	-0.7;-0.19;0.07;0.09	3561;24905;47054;48694	8.06E-01;7.97E-01;5.44E-01;4.53E-01	28748;30388;52537;73881	4.67E-01;4.33E-01;3.96E-01;8.18E-02
ZNF213	0.0649597	0.57509	4	ATGGACCCCAGAGACAAAGC;CTTCCGGCAATTCTGCTACG;GAAAGTGGAAGATTCCTCCT;TGCACAGGATGTGCCCTCGG	-0.19;-0.09;-0.07;0.61	24700;32772;34763;72917	7.00E-01;4.47E-01;3.95E-01;1.05E-01	4525;42679;44670;52742	7.10E-01;6.67E-01;4.88E-01;4.35E-01
SERPINA3	0.272616	0.988041	4	GAGTTGCTCTTTGACAAACA;CGTTGGCGGAGGCTAATCCG;GTGGTGGAGCTGAAGTACAC;CCCAAGATACTCATCAGTCA	-0.04;0.18;0.28;0.67	37419;55649;62045;73861	6.10E-01;5.74E-01;3.88E-01;8.22E-02	3581;15397;21793;40023	1.19E+00;1.15E+00;8.17E-01;7.95E-01
UGT3A1	0.196085	0.871055	4	TCCATATCACTCCTTGAGGG;TAGCTACATAGAAACAGCAT;GTGACTATGCTTCATCAGAG;TCCAAAGAGCCGAATGTGGT	0.03;0.04;0.27;0.45	43466;44191;61553;69061	7.22E-01;4.43E-01;3.85E-01;1.99E-01	8381;15889;33251;33976	1.43E+00;7.97E-01;7.43E-01;5.13E-01
HSFY2	-0.051415	0.59831	8	TTTAAATATGCCTCTAACAA;AGAATCGTCTGTCTTAAGCA;ACAGAAGATTCCCTTGTTAG;TTCACACAATGGAGACCTAG;ACACAATGGAGACCTAGTGG;GTAAGAGTGAAGAGAAGAAT;GTAACTTGGACTTTCTAACA;TATAATCCAAATTTCAAGCG	-0.83;-0.27;-0.16;-0.14;-0.03;-0.03;0.46;0.58	2141;18978;27041;28366;38085;38444;69603;72534	9.74E-01;7.40E-01;6.92E-01;6.75E-01;5.55E-01;5.07E-01;4.16E-01;2.27E-01	4908;7839;38998;39357;49076;50401;58464;75301	8.20E-01;6.66E-01;5.86E-01;5.64E-01;5.62E-01;5.51E-01;4.94E-01;9.74E-02
ATG16L2	-0.21063	0.780522	4	TGTAAGTTGCTGCTAAAACC;TACTTCCCACAACATTCCAG;AGATAACCATCTCTTAGAGA;AGGAGAGGTCACTCAATTGG	-0.42;-0.33;-0.21;0.13	10583;15050;22846;51887	1.14E+00;8.32E-01;6.96E-01;4.54E-01	25555;54596;62392;66859	5.86E-01;4.01E-01;3.91E-01;2.55E-01
CAPZA2	-0.148024	0.652877	4	TAATAATGACAATCTTCTCA;AAGGTATTGATAACAGAACA;ACCTCATTAAATTCTCCAGG;TAAATTTGATCACTTAAGGA	-0.93;0.07;0.09;0.18	1491;47196;48861;55674	1.14E+00;5.73E-01;4.69E-01;4.31E-01	21768;28581;30246;75951	8.38E-01;4.88E-01;3.79E-01;3.38E-02
WEE1	0.198736	0.726566	4	TCTACGACGACACTGTCCTG;CCATGAAGAGAGAACTACCC;CCAGGAGATGCGTCGCCGCG;TCATCAACAGAGCCCGCCAA	-0.31;-0.23;0.27;1.07	16475;21625;61188;76502	6.14E-01;3.83E-01;3.82E-01;2.12E-02	940;16254;55817;60967	1.33E+00;7.82E-01;4.16E-01;3.79E-01
COX19	0.0684071	0.613267	4	GCTCTTGGTCCCGAAATTCA;AGCTTCCCGCTGGATCACTT;CAGCCGCGGCCCCCGGACAA;TGAAAATGCTTTGTGCAGAA	-0.61;-0.34;0.04;1.19	5004;14443;44275;76810	8.60E-01;6.75E-01;4.95E-01;1.42E-02	632;33167;62999;72438	1.50E+00;4.44E-01;3.96E-01;1.16E-01
DAGLB	-0.120312	0.532619	4	AGCTTAGACATAGACTTCCG;ACCACAGACTATGACTTGGT;CGGCATCATCGCAACCGTCG;ACGTTGTATCTCATGCACAG	-0.54;-0.19;0.04;0.21	6751;24377;44703;57667	5.76E-01;5.54E-01;5.12E-01;4.88E-01	19775;32739;53065;70691	4.47E-01;3.92E-01;3.75E-01;1.58E-01
SV2C	-0.01753	0.516619	4	TTCATCTTGGAACCGACTGT;TTACCTCCAACAAGAATCGT;TTACTCCGTACAGCTCGGTG;GAGCTGATAATCCAAGAATG	-0.41;0.09;0.11;0.14	11453;48422;50603;52571	6.73E-01;4.82E-01;4.36E-01;4.13E-01	24871;26839;29020;65989	8.81E-01;5.12E-01;3.96E-01;2.78E-01
NACAD	-0.268094	0.849989	4	GAGAGTCTGGACACAATGTG;GGTGTCATAGCGGAGTCCTG;GCCGTAATGTAGGAGCCCGA;GGTGACACCGCTATCCCCAG	-0.62;-0.42;-0.09;0.06	4795;11014;32768;46024	1.05E+00;9.04E-01;7.57E-01;6.89E-01	31418;44674;66428;72647	4.68E-01;4.47E-01;4.45E-01;1.11E-01
FRA10AC1	0.107176	0.698779	4	GCAGAATTGCTGGATAGGTA;GCTGTGGAGAATCCAGCAAA;AAGAAGACTTCAAGCGTTTG;TAGATTCCTATGGAATGAGG	-0.27;0.19;0.23;0.28	19060;56095;58842;62016	6.21E-01;3.86E-01;3.75E-01;3.75E-01	15426;18600;21347;58382	1.22E+00;6.99E-01;4.91E-01;3.88E-01
SUV39H2	0.226191	0.869486	4	TTAATGTAATAGAAGTCTGA;TTTCGAACTAGCAATGGACG;GAATCTAAACAATTATGAGG;ATCTGTGCATGAACAACCAA	-0.19;-0.17;0.54;0.73	24685;26171;71524;74587	6.18E-01;5.22E-01;3.95E-01;6.52E-02	2855;5918;51271;52757	1.52E+00;8.80E-01;6.67E-01;4.06E-01
CNTN2	0.371741	1.05708	4	CAGAGACCTATGCACTGGTG;ACTGGAATCCTATCTGTGCG;GCACTACCGGAGAACTAATG;GCAGGGTGTACTTAGCGATG	-0.26;0.23;0.25;1.27	19597;58900;60118;76946	7.01E-01;3.78E-01;3.75E-01;1.11E-02	496;17324;18542;57845	1.60E+00;1.38E+00;7.42E-01;5.07E-01
ZKSCAN5	-0.0289956	0.463769	4	GGAGAAAAACCGTTTAAGTG;TTAAAGGCATGGTACAAAGG;TCTTCCGAGGAAGCACATCA;CAGGCACTTCCAGTACCATG	-0.7;-0.2;0.15;0.65	3492;23546;53270;73562	8.04E-01;5.71E-01;3.91E-01;8.93E-02	3880;24172;53896;73950	7.65E-01;5.58E-01;3.87E-01;8.01E-02
TAS2R41	-0.117566	0.611567	4	CTGGGAACATGACCTACAAG;CTAATGAGGATCATATCCAA;GTTCACCCAAAAAAACAGCA;CCAGCTGCAAAACCAGAAGG	-0.64;-0.23;-0.17;0.58	4494;21246;26118;72371	9.93E-01;7.12E-01;6.24E-01;1.18E-01	5071;51324;56196;72948	6.70E-01;5.23E-01;3.77E-01;1.04E-01
AATF	-0.0319724	0.526232	4	GAATATGATGAGGACGACCT;AAACCACCTCTAGAAAAGCA;AGGCACTTAAAGCATTGTTG;AGAAACTTTGACACTAGAGA	-0.67;-0.36;0.23;0.66	4056;13681;59232;73795	8.96E-01;7.49E-01;3.76E-01;8.38E-02	3647;18210;63761;73386	7.88E-01;7.12E-01;4.04E-01;9.34E-02
BTNL9	0.0108695	0.55656	4	CCGGAGTCAGACCTTCAATG;GCAGACACAATACCTGAGCT;GAACGCGCTCTTCCACGCAG;AGAGTTTGAAGCCATCGTCT	-0.23;0.05;0.08;0.14	21703;45419;48200;52678	6.69E-01;4.52E-01;4.39E-01;3.79E-01	24764;29242;32023;55739	7.80E-01;5.71E-01;4.80E-01;3.95E-01
FABP1	-0.100034	0.573821	4	GTGTCGGAAATCGTGCAGAA;CAGAAGGGGAAGGATATCAA;TCCAAAACGAATTCACGGTG;TCAAGTTCACCATCACCGCT	-0.34;-0.17;0.05;0.06	14513;26498;45712;45855	9.10E-01;5.17E-01;4.72E-01;3.96E-01	31587;31730;50944;62929	4.70E-01;4.55E-01;4.09E-01;3.60E-01
RABGEF1	-0.0712327	0.479737	4	AGGAAGTCATCCGCTGACGC;GCATCCTTTCGGCCACATTG;CAGGCAGAAGCAGATTCAGG;CCCAGAAGTGTCTGATATGG	-0.55;-0.15;-0.04;0.46	6544;27598;37016;69414	6.42E-01;5.86E-01;5.01E-01;1.90E-01	8028;40426;49844;70898	5.25E-01;4.28E-01;4.20E-01;1.53E-01
OR51E2	0.209502	0.822135	4	AATGTTTGGAAACTGCATCG;TGGTGGATTCAATGGCTGAG;GGACACAATAGGAGTGCGAG;GGAAAAAAAAGAGGGATCCG	-0.08;-0.02;0.36;0.58	33996;38642;65837;72409	5.09E-01;4.34E-01;4.26E-01;1.17E-01	5033;11605;38800;43446	1.01E+00;1.00E+00;6.73E-01;6.00E-01
C6orf132	0.0411477	0.619825	4	GAGGCACTTTGAAAGAACGG;CCTAAGCCTCGGCTAGAAGG;CCACAGAGCTGTACAGTCGG;TACCACCCAAGGCTACACTT	-0.08;0.01;0.02;0.22	33625;41899;42828;58143	5.19E-01;5.02E-01;4.98E-01;4.32E-01	19299;34614;35543;43817	9.89E-01;6.79E-01;4.36E-01;3.75E-01
NUAK1	0.0347738	0.51924	4	AGTGTAAAGCAACACACCCA;AAGTCAAGCGGGCCACCGAG;TAGATGCTCGAGGACTCATA;GGCCAAACCCACGACCTCTG	-0.27;-0.2;0.27;0.34	18994;24080;61135;64797	5.60E-01;3.83E-01;3.75E-01;3.10E-01	12645;16307;53362;58448	7.80E-01;4.89E-01;4.17E-01;3.90E-01
ISCU	0.0937019	0.790091	4	CAGCTCATTAGCCACTGAAT;ATGTTGGAACTGGACTGGTG;CTACCTTCTTGTGATAGAGT;TTATGAAAATCCTAGAAACG	-0.86;-0.47;0.28;1.43	1958;8720;61774;77137	1.22E+00;1.03E+00;3.86E-01;6.83E-03	305;15668;68722;75484	1.81E+00;8.06E-01;5.02E-01;4.45E-02
CAMK2N2	0.0887233	0.704645	4	CGCTTCGGCGCAGACCCCGA;CCCTACAGCGAAGACAAGAT;GTTGCCCGCGAAGAAGGAGT;CCTCGGGGTCTGCGCCGAAG	-0.04;0.06;0.11;0.23	36977;46413;50044;59010	5.65E-01;4.72E-01;4.61E-01;4.18E-01	18432;27398;31029;40465	1.13E+00;8.12E-01;5.04E-01;3.75E-01
ABCC10	0.37072	1.55764	4	CGTGTACCAAGCTTACTGGA;AAGGGTGTCACCCTTAGCGG;GGGCCCTGAGAATCCCAACA;CAAGATGAGACCACCCACGA	0.29;0.32;0.37;0.5	62334;64157;66381;70521	1.62E+00;9.17E-01;4.44E-01;1.63E-01	6921;11061;13285;15108	2.84E+00;1.78E+00;1.05E+00;5.69E-01
PCDHGC5	0.00996004	0.506321	4	GATGTGTTGGCATGCAATGG;CCAGGATCTCTACCTCTACA;CATCCACTTGAATCACACAG;TGCCTCAGATCCAGACACTG	-0.45;-0.32;0.27;0.55	9508;15756;61191;71719	8.02E-01;4.79E-01;3.83E-01;1.33E-01	5723;16251;61686;67934	7.83E-01;6.29E-01;3.86E-01;2.28E-01
PSMD7	0.15136	0.656895	4	TACAGAAGCGTACATTTCAG;CATCAATGATGACCAATACC;CCAGGGAAAGAATAGTTGGC;CAGAGATATCAAAGACACGA	-0.32;0.02;0.02;0.88	16005;43069;43171;75706	5.13E-01;4.37E-01;3.84E-01;3.94E-02	1736;34271;34373;61437	1.08E+00;7.11E-01;4.38E-01;4.02E-01
GPRIN2	0.424121	1.76318	4	GTCCGTAGCACCCAGATGCG;TCTACTCTGTGGCATGAGGG;TCAGTGCCACCACTAGACCT;GCCCCCCAGACAACCTACAG	0.33;0.39;0.45;0.53	64606;66968;69086;71327	1.82E+00;1.09E+00;5.14E-01;1.43E-01	6115;8356;10474;12836	3.12E+00;2.07E+00;1.25E+00;6.08E-01
VPS4B	0.257631	0.971439	5	ATGTCACCTGTAAAAAGATG;CAGCGCAAGAAGACAAGGCT;TGTAGTCCCAGCTACTTGGG;TATTAGGAATGACAGTGATG;TAAAGCCAAGCAAAGTATCA	-0.09;-0.0;0.23;0.31;0.85	32663;40519;58981;63216;75558	6.28E-01;6.00E-01;5.28E-01;3.90E-01;5.35E-02	1884;14226;18461;36923;44779	1.19E+00;1.10E+00;9.58E-01;8.69E-01;7.36E-01
ZNF98	-0.0590011	0.599465	7	GTGCACAAAGAATGTTACAA;GAGATGGTAACTGAACCCCC;CTGATCACCTGTCTGGAGCA;ATGTGGGAAAGCCTATAATG;CTGAGAACATATAAAAAATG;CCTATATAAATTCTGCTGTG;AAAGAAACCCTACAAATGTG	-0.62;-0.47;-0.2;-0.19;0.1;0.14;0.83	4843;8875;23837;24733;49263;52544;75459	9.40E-01;8.24E-01;6.58E-01;6.30E-01;5.38E-01;5.27E-01;7.88E-02	1983;24898;28179;52709;53605;68567;72599	8.14E-01;6.11E-01;5.59E-01;5.06E-01;5.00E-01;4.13E-01;1.96E-01
ZNF257	-0.162814	0.738029	5	GTTGAGTAATGTGTGAAGAC;TCATGTCTCTTCATATTACA;CTGATCACCTGTCTGGAGCA;CTTATGTCGAGTAAGAGCTG;GATGAGTGTAAGGTGTGCAA	-0.46;-0.21;-0.2;0.02;0.04	9171;22934;23837;42484;44874	1.18E+00;8.55E-01;6.89E-01;5.15E-01;4.47E-01	32568;34958;53605;54508;68271	6.25E-01;5.03E-01;4.73E-01;4.40E-01;2.74E-01
RPS7	0.253716	0.787521	4	AAATTGAAGTTGGTGGTGGT;GCCAAGATCGTGAAGCCCAA;ATAAGCAAAAGCGTCCCAGG;GCATGTCGTCTTTATCGCTC	-0.36;0.05;0.13;1.19	13634;45589;52263;76798	4.54E-01;4.05E-01;3.98E-01;1.45E-02	644;25179;31853;63808	1.49E+00;7.86E-01;5.39E-01;3.36E-01
HNF1A	0.103234	0.59076	4	AGCAGCACAACATCCCACAG;AGACACGCACCTCCGTGACG;CAGGAAGTGAGGCCATGATG;CTTACCGTGGACCTTACTGG	-0.24;0.01;0.17;0.47	20756;42108;55066;69818	4.33E-01;3.81E-01;3.76E-01;1.80E-01	7624;22376;35334;56686	6.85E-01;5.96E-01;5.42E-01;5.40E-01
VPREB1	0.0107408	0.502548	4	GCGTCTACTGGTACCAGCAG;CTGAGGAACGACCATGACAT;TCACAATCAGACAAGAGCCA;TTGGATCCAGAGAAGCGAGG	-0.41;-0.33;0.04;0.75	11061;15104;44678;74766	8.30E-01;4.88E-01;4.44E-01;6.11E-02	2676;32764;62338;66381	9.05E-01;4.47E-01;3.90E-01;2.68E-01
CLK2	-0.05627	0.571911	4	GGCATTCCTATGAATATCAG;CCGGTCATACACCCTCCGGT;CTTGTAGCCAGTCCCCGACG;GCTCAAAGGAGATACACATG	-0.52;-0.48;0.15;0.63	7222;8439;53653;73289	1.25E+00;5.56E-01;3.89E-01;9.57E-02	4153;23789;69003;70220	7.40E-01;5.66E-01;5.11E-01;1.70E-01
CALCB	0.217492	0.813743	4	CCCGGCCACACTCAGTAAAG;CAAGATACTGAGAGCCAGGA;TATCTTGGTCCTGTACCAGG;AAGCAGGAGCAGGAGACACA	-0.04;-0.03;0.17;0.77	37156;37753;55019;75016	5.68E-01;4.26E-01;3.82E-01;5.53E-02	2426;22423;39689;40286	1.14E+00;9.43E-01;5.95E-01;5.81E-01
TOMM40L	0.0142489	0.561007	4	CCATATCCCCTACCACAGTG;GTGAGCAACCATGATCACTG;GAGAGCTAGTTTATCACCGG;CAGTTTGATGGCGAGTATCG	-0.12;-0.03;0.0;0.21	29874;38261;41491;57439	5.44E-01;5.19E-01;4.47E-01;4.26E-01	20003;35951;39181;47568	8.47E-01;5.92E-01;4.30E-01;3.75E-01
ANKFN1	-0.165755	0.656343	4	CACAATCACAGGACTTACAA;GGTTACCATGAGACAGACAT;CCTCAACACACCTAACAGCG;AGCAATGCACCTCAACACAC	-0.72;-0.04;0.02;0.07	3249;37599;43253;47318	8.56E-01;8.31E-01;5.12E-01;4.27E-01	30124;34189;39843;74193	5.78E-01;4.50E-01;4.38E-01;7.44E-02
CEACAM8	0.081141	0.622513	5	CAAATCAACAGATTACCCCA;TGTACCAGTTGTAGCCACGA;CAACAACTCCAACCCCGTGG;TTCAATAGTGAGCTGAGCAG;AGTGTCACAAGGAATGACGT	-0.23;-0.1;0.08;0.29;0.36	21465;32009;48364;62340;65978	4.64E-01;4.62E-01;4.22E-01;3.88E-01;3.48E-01	11464;15102;29078;45433;55977	7.05E-01;7.02E-01;6.85E-01;6.11E-01;4.09E-01
CRNKL1	-0.469974	1.39211	4	ATGGTTTGATTACTTGCGCT;ACTACCGAAATATTACACTC;TATATCGCTCATAAATGGTG;AGTGATTTACAAGTATGCCC	-0.94;-0.58;-0.36;-0.0	1467;5787;13499;40561	1.76E+00;1.54E+00;1.15E+00;1.12E+00	36881;63943;71655;75975	9.06E-01;6.26E-01;5.63E-01;3.32E-02
HGFAC	0.0902251	0.638782	4	AGCACTCGCACTGTTCCACG;GGAATCCGGACAATGACGAG;GAGGAGCCGCCGATGATACG;CACAACTCACAACTACGACC	-0.1;0.0;0.14;0.32	32287;41573;52459;63789	4.81E-01;4.31E-01;3.97E-01;3.37E-01	13653;24983;35869;45155	9.37E-01;6.71E-01;5.43E-01;4.04E-01
ODF1	0.156683	0.761411	4	AGGTATGTGTGTCGGCTGAG;GCATCGACGAATTTAGCACA;TCCAAGCGATCACGCTCTTG;CATCTCTCAGAAGTTTGGAG	-0.53;0.05;0.49;0.62	6976;45222;70315;73164	5.66E-01;5.60E-01;4.51E-01;9.87E-02	4278;7127;32220;70466	1.38E+00;7.74E-01;7.30E-01;1.64E-01
TMEM64	0.0667921	0.531186	4	GGGCTACATCGTGCTCAACG;GGAGCGCCACGGTCCGCCCG;CCAACACGCAGACCAGCACG;GAGCGCGGTTATTCGCGTAG	-0.24;-0.05;0.05;0.51	20616;36270;45668;70816	4.73E-01;4.29E-01;3.76E-01;1.55E-01	6626;31774;41172;56826	5.82E-01;5.50E-01;5.38E-01;4.54E-01
B3GALT1	-0.0941643	0.57523	4	CCTCCACCAAGCCACGAAGA;TTACCCTCAAAACATTAATG;AATCTTCCATGATATCATCG;CAGGATCAGCATTCTTGCCC	-0.41;-0.38;-0.09;0.51	11046;12833;32710;70748	9.41E-01;7.59E-01;4.44E-01;1.57E-01	6694;44732;64609;66396	5.79E-01;4.47E-01;4.15E-01;2.67E-01
RPS10-NUDT3	0.214307	1.09115	10	GGACAATCCATCTGTCTGGA;AGAACCAGGAGAGGAAGCAC;AGTTCGTGAAGTCTGTGAGG;TCATGTCATGAAGGCCATGC;AGCAGTTCGTGAAGTCTGTG;TGGACGGCTACGGCGTAGGG;GTCATGAAGGCCATGCAGGT;CAAGTCCCGAGGCTACGTGA;CAGGCCTCGGCCTAAAGGTA;GTGGCAGGCACAATCTCCGG	-0.35;-0.19;-0.1;-0.03;0.03;0.14;0.49;0.5;0.62;1.03	14014;24963;32140;38022;43911;52396;70279;70647;73123;76403	1.32E+00;7.79E-01;6.97E-01;6.82E-01;6.73E-01;6.57E-01;6.48E-01;5.23E-01;4.78E-01;5.86E-02	1039;4319;6795;7163;25046;33531;39420;45302;52479;63428	2.07E+00;1.37E+00;1.05E+00;1.01E+00;9.74E-01;9.25E-01;9.00E-01;8.98E-01;8.67E-01;8.45E-01
TAF1C	0.681883	2.13366	4	CCGATGCTGAAGTGGAACCA;ACAGACGAGATGAAGAGTAG;TGGAGCCTAAGATCCAGTGG;TCCGCAAGGCCATGGCCCGA	-0.13;0.73;0.79;1.34	29574;74588;75142;77032	2.12E+00;9.65E-01;4.43E-01;9.20E-03	410;2300;2854;47868	3.72E+00;2.30E+00;1.68E+00;8.36E-01
ATF3	-0.236041	0.908755	4	TCAAACACCAGTGACCCAGG;GGCAGAAGCACTCACTTCCG;TGTCAGCGACAGACCCCTCG;CCAGCGCAGAGGACATCCGG	-0.41;-0.27;-0.16;-0.1	11087;18802;27339;31639	1.56E+00;9.44E-01;6.93E-01;4.43E-01	45803;50103;58640;66355	7.92E-01;5.04E-01;3.75E-01;2.68E-01
TIGD7	-0.130592	0.61671	4	TGTTCTAAGATTTCATGACG;TGGGAACCGAAAAGGATGTG;TAGATGATGCGGTCTACATG;TGTCTAGCTCAGCTATACAG	-0.38;-0.19;-0.01;0.05	12827;24815;40271;45142	9.38E-01;5.69E-01;5.46E-01;4.15E-01	32300;37171;52627;64615	4.81E-01;4.27E-01;3.95E-01;3.15E-01
PAQR9	0.0233746	0.492605	4	CCCGACGCGTAGCACCACAA;CGAGGTGCCCGACGACTTCG;GAACGGGTAGGTACACCAGT;TACGCGTCCATCAGCTACTA	-0.21;-0.12;0.09;0.33	23158;30303;48856;64519	4.68E-01;4.31E-01;3.85E-01;3.17E-01	12923;28586;47139;54284	6.17E-01;4.88E-01;4.52E-01;4.13E-01
OLFM2	-0.309276	0.970977	4	TCGGCCAAGAGCTTCCAGGT;CCATCACCGTTCGGGCCATG;CCATGCCGCGTACATACTGG;GACCATTGTACGCTTGCGGG	-0.75;-0.23;-0.23;-0.02	2906;21224;21739;39040	1.20E+00;1.19E+00;8.73E-01;6.24E-01	38402;55703;56218;74536	6.12E-01;5.95E-01;3.77E-01;6.64E-02
ADAD2	0.375013	0.95121	4	CACTGCGAATAGCAAGACGG;TTCAAATATAGAGCCCCTGG;ACAGAGATCCCGCGTGCCAG;TCACCTACCTACGCTCAGGG	-0.13;-0.13;0.11;1.65	29282;29356;50461;77260	4.78E-01;4.39E-01;4.14E-01;4.07E-03	182;26981;48086;48160	2.03E+00;8.25E-01;5.10E-01;4.40E-01
SAMSN1	0.237086	0.844277	4	GGAATGTTGAACAATAAAGT;ATTCTAAACTAGGCACATGA;AATCCGTATGCACTCTGGCA;TCCATGGATAGTCTCTACAG	-0.1;0.09;0.21;0.76	31608;48587;57423;74883	4.84E-01;4.70E-01;3.75E-01;5.84E-02	2559;20019;28855;45834	9.23E-01;9.11E-01;8.87E-01;6.57E-01
SNX6	-0.15867	0.5898	4	GGAAGGCAGAACTTACTCCG;TTCAGTTGTTCGGCAACATG;AGGAGAAGGGTCAATGACGA;GATGTGCTGCCACACGACAC	-0.62;-0.24;-0.02;0.24	4881;21123;39019;59643	6.83E-01;6.27E-01;5.95E-01;4.54E-01	17799;38423;56319;72561	4.26E-01;3.77E-01;3.77E-01;1.13E-01
ZNF790	-0.0646336	0.487523	4	AACATAAACAGTCAAGGCTG;ATCAGAATGTTCATGTTGGT;GAGACAAGAGGACCTTGCCC;GTAGATTAAACACTGTATGC	-0.73;-0.12;0.02;0.57	3127;30648;42768;72289	8.45E-01;5.20E-01;4.65E-01;1.20E-01	5153;34674;46794;74315	6.65E-01;4.57E-01;4.35E-01;7.16E-02
MANBAL	-0.0754626	0.518054	4	TCAGCACTTCTGGGCTCAGA;CCTAGACTTCTCACCTCCGG;GGAAAAACTCACCGCCTCGT;CTGGAGAACCTGCTACGGTA	-0.32;-0.2;-0.11;0.32	15637;24109;31411;64166	8.00E-01;5.59E-01;3.87E-01;3.27E-01	13276;46031;53333;61805	4.57E-01;4.09E-01;3.92E-01;3.91E-01
TMED1	0.0368023	0.582173	4	GGGCCCCCGCCAATCCAGGA;GTGTTTCTACCAGTCCGCGC;TGACGAGGAGGTCGAAGGAT;CCTGCCCCCCAGGTGATCGG	-0.17;0.02;0.13;0.17	26414;42466;51662;55235	5.87E-01;4.34E-01;4.09E-01;4.03E-01	22207;25780;34976;51028	7.25E-01;6.94E-01;5.29E-01;3.81E-01
PIM2	0.178439	0.82537	4	TGTCACGATGGACAACTCCA;ATCCTGATAGACCTACGCCG;CAAGCAGGCGGATCACGCCA;ATAGCAGTGCGACTTCGAGT	0.03;0.04;0.11;0.54	43326;44150;50720;71588	7.18E-01;4.43E-01;4.11E-01;1.37E-01	5854;26722;33292;34116	1.42E+00;7.42E-01;6.22E-01;5.14E-01
GGA1	0.1209	0.679016	4	GGAACTTGCCCACTTCGTCG;CCGACTGGCGAGTGACACAG;ATCACATTCTTCGGCCGTGG;GAAGAGGGTGAATGCCATCG	-0.08;-0.04;0.23;0.37	33870;37459;58913;66216	5.06E-01;4.27E-01;3.75E-01;2.72E-01	11226;18529;39983;43572	9.99E-01;7.02E-01;5.75E-01;4.41E-01
IDO2	0.101832	0.724624	4	TTCCTGCCAGACATAACCCA;GGACCAAAAAAGATCCAGAC;TGGTGAGCATCAATCAATTG;TGATAGCTTTCCAAAGACAA	-0.1;0.11;0.2;0.2	32269;50144;56867;57104	5.29E-01;5.05E-01;4.80E-01;3.76E-01	20338;20575;27298;45173	9.45E-01;9.36E-01;6.41E-01;3.76E-01
KRT79	0.0171325	0.462806	4	TCCCATGTGTAACAGGTACG;GGGTAGCATGCGGAGCACGC;CCACGTGTCTAACACCAATG;CACTGACAGAGATACTCTTG	-0.39;-0.06;0.17;0.35	12222;35508;54948;65207	4.32E-01;4.24E-01;3.82E-01;2.99E-01	12235;22494;41934;65220	5.94E-01;5.36E-01;4.23E-01;2.98E-01
LTBP2	-0.159579	0.67711	4	CAGGTGGCAGAACTTCCCGG;GAATGAGTGTCTGACTCCCG;CTGGCCATTCTCAATCACCG;GTGTCCGTGACGACCCGGAG	-0.37;-0.3;-0.0;0.04	13174;16781;40534;44237	9.73E-01;7.62E-01;5.63E-01;4.10E-01	33205;36908;60661;64268	4.95E-01;4.28E-01;3.80E-01;3.24E-01
CADM4	-0.0111924	0.504022	4	TGTTGACGTGTGCTGTCACG;ACAGACAGAGAACGTGACAG;GTGGACCGTAAGGACGACGG;TTGCCTAACAGACTCCCCCA	-0.15;-0.15;-0.03;0.28	27968;28119;38404;61712	6.09E-01;4.94E-01;4.24E-01;3.94E-01	15730;39038;49323;49474	7.78E-01;4.26E-01;4.26E-01;3.86E-01
PCDHA9	-0.139158	0.617078	4	CAGTGAGCGAGATGGTGCTG;ACAAAAGAATCTGTTCATCG;GTTGGATTCCAAAGGCCGCG;TAAAAGAGGACGCACAACTG	-0.42;-0.18;-0.02;0.06	10819;25530;38891;46444	8.88E-01;5.98E-01;5.33E-01;4.49E-01	30998;38551;51912;66623	4.62E-01;4.26E-01;4.01E-01;2.61E-01
POU4F3	0.0590473	0.557302	4	CAGATCCATCCACACCACCT;GGTCTGACTCCACGTCGCTG;CACGCTGCTCATGGTATGGT;TGCTCCACTACGTACCTGCG	-0.26;-0.18;0.31;0.37	19354;25046;63690;66156	5.42E-01;4.03E-01;3.75E-01;2.74E-01	11286;13752;52396;58088	8.93E-01;5.00E-01;4.40E-01;3.97E-01
FAM177B	0.030162	0.489769	4	GCAGTACTTACTAGAAAATG;TCTTCTCTAGGTCTAACTGC;CATGGAAGAATATAGCACAG;TTCGTCCTGCCCAAAATCGT	-0.41;-0.11;0.26;0.37	11108;31546;61016;66425	4.56E-01;4.43E-01;3.82E-01;2.67E-01	11017;16426;45896;66334	7.76E-01;4.70E-01;4.45E-01;2.69E-01
PLCD3	0.204919	0.872618	4	GCTGGACTCCCCAAATCCCG;ACAGTACCTAACATAGGCCT;GCACATCGAGGCGGTCCGCG;CCAACAACGACCGTCTAGAG	-0.17;0.23;0.29;0.46	26585;59033;62645;69520	7.06E-01;4.10E-01;3.93E-01;1.87E-01	7922;14797;18409;50857	1.39E+00;8.44E-01;7.30E-01;5.29E-01
NFIB	-0.0221729	0.50019	4	CTATCATGACATGAACTCGG;TGGAAAGTACCGATGGAGAG;ACCAAGTATAGGCAATTGCA;GATTGGATAAGACACAGCAC	-0.29;0.03;0.03;0.15	17606;43456;43511;53209	6.52E-01;5.07E-01;4.39E-01;3.77E-01	24233;33931;33986;59836	7.22E-01;4.48E-01;4.39E-01;3.91E-01
COPS5	0.387945	1.15797	4	CCAACAAGAACAATATCCGC;GGGTGGTATCATAGCCACCC;GATGGGTCTGATGCTAGGAA;AGCAGCCTGAGCATTTACTC	0.01;0.06;0.4;1.09	42224;46097;67297;76551	6.88E-01;4.64E-01;4.58E-01;2.01E-02	891;10145;31345;35218	1.37E+00;1.35E+00;1.11E+00;8.02E-01
POMT1	0.1345	0.776732	4	AGCGGAAGACTAGAATCAAG;AACCATCACCTTACATCATG;GCGGTGTCACCAGCTGAGCG;TGTGGCGACTCACCTACCCG	-0.23;0.23;0.26;0.28	21401;59104;60746;61917	7.08E-01;3.89E-01;3.81E-01;3.78E-01	15525;16696;18338;56041	1.39E+00;7.65E-01;5.62E-01;3.87E-01
COL9A2	-0.0848619	0.53363	4	CATCCCTGAGGACTTACAGG;GAGACTTACGTCGATGCCGT;CCTGCCCTTTAGGGTCCCAA;GAACTCACCACTTTGCCGCG	-0.38;-0.08;-0.0;0.12	12703;33753;40515;51340	7.14E-01;5.64E-01;4.40E-01;4.16E-01	26102;36927;43689;64739	5.04E-01;4.28E-01;4.06E-01;3.11E-01
SLC18B1	0.0622694	0.571984	4	AGTGTGGACTTACCGTAATT;TATGTGGGACTAGTATTCCT;GCTGAGTGAGTTGATGACGA;TTCTCTCGAAAGCCACCCGG	-0.44;-0.17;0.4;0.46	10079;26472;67359;69356	5.18E-01;4.65E-01;4.65E-01;1.92E-01	8086;10083;50970;67363	1.11E+00;5.23E-01;4.09E-01;2.42E-01
KLC2	-0.0679887	0.514368	4	GTGGCACAGCTACCTCGTAG;GGCCGTGGCCCAGCTCGAGG;CCGGCCTCAGGTGCAACCAG;CTGATTCTACAGCCCCCAGG	-0.29;-0.23;0.09;0.15	17764;21412;49122;53789	6.33E-01;6.20E-01;4.28E-01;3.77E-01	23653;28320;56030;59678	4.91E-01;4.53E-01;3.88E-01;3.78E-01
GON4L	0.0993994	0.591369	4	GGGGTGTTAAAGTTAGGACG;AGTAATCACAAATGAACACG;ATCACAAATATCACGCTCAG;TGGCTTTCGAAACTTAGAAG	-0.31;0.05;0.2;0.46	16370;45590;56970;69368	4.54E-01;3.82E-01;3.76E-01;1.91E-01	8074;20472;31852;61072	7.86E-01;6.44E-01;5.23E-01;4.13E-01
IFITM3	0.107492	0.885561	5	GATGCTCAAGGAGGAGCACG;AGCATTCGCCTACTCCGTGA;GTGGATCACGGTGGACGTCG;GCAGCAGGGGTTCATGAAGA;TTGAGCATCTCATAGTTGGG	-0.67;0.18;0.33;0.33;0.37	4055;55368;64373;64549;66116	9.27E-01;7.86E-01;6.75E-01;3.96E-01;3.43E-01	11326;12893;13069;22074;73387	1.63E+00;1.48E+00;7.94E-01;4.11E-01;1.17E-01
PTBP2	-0.0683516	0.497676	4	TCATATTCGAAAATTACCTG;ATTGGTTGGTTACGAAGATG;TGGTGGCAATACAGTCCTGT;CACTGCACTCTCGCTAACTG	-0.52;0.0;0.04;0.21	7271;41241;44082;57757	5.54E-01;5.09E-01;4.98E-01;4.30E-01	19685;33360;36201;70171	6.62E-01;4.43E-01;3.75E-01;1.71E-01
LRTM2	0.0760908	0.640649	4	AGGTCCCCGAAAATGGAGCG;AGGTTGGCGAAAGCCCAGCT;GAGCCCGTCGAAAAGACCAG;TCCAGTGTTTGAACTCACGC	-0.2;0.1;0.19;0.21	23687;49431;56656;58058	5.00E-01;4.95E-01;3.88E-01;3.76E-01	19384;20786;28011;53755	9.18E-01;6.36E-01;6.34E-01;3.75E-01
POU2F1	-0.189576	0.739396	4	GTGATGTTGGGCTCGCTATG;ATCATCTCACAGACGCCCCA;AGCTGGAGGACAGATAACTG;CATAGAGACCAACATCCGTG	-0.46;-0.19;-0.1;-0.01	9158;24656;31965;40232	1.14E+00;7.82E-01;5.49E-01;4.89E-01	37210;45477;52786;68284	5.69E-01;4.53E-01;3.94E-01;2.19E-01
PCDHGA9	0.0169772	0.487791	4	TGGCAGAGGATACCATCCAA;CACCAGTAGAACCATCAGTG;AATCCGTTGAGCAAAAACCG;GTGAGAGAAGACGCACCTCA	-0.27;-0.07;0.15;0.25	18787;34786;53716;60326	4.35E-01;4.34E-01;3.88E-01;3.75E-01	17116;23726;42656;58655	5.67E-01;5.22E-01;4.83E-01;3.79E-01
HSPH1	0.437256	1.5611	4	AAAGTGCGAGTCAACACCCA;TCAACAAAAACCACTATCCG;TCAATATAGGTAATGTACAT;CACATTCCTGATACAGACGT	0.03;0.44;0.58;0.7	43465;68753;72538;74252	1.23E+00;7.22E-01;6.82E-01;7.31E-02	3190;4904;8689;33977	2.30E+00;1.68E+00;1.43E+00;8.38E-01
SOX11	0.0344381	0.553437	4	GCGGGCGACGACTACGTGCT;CGACCCAGACTGGTGCAAGA;AAGGGCTCCAGCAAGAAATG;GTACTTGTAGTCGGGGTAGT	-0.16;-0.14;0.2;0.23	27358;28414;57251;59210	4.90E-01;4.66E-01;4.18E-01;3.75E-01	18232;20191;49028;50084	7.57E-01;6.52E-01;4.29E-01;3.76E-01
FAM9A	-0.197258	0.778946	4	CTTCCCAGGACAGCCAACCA;CTGAAAAAGATGAACACACG;TCAGTTGGAAGCTCAAGTTA;AACGTGATTATAGACATACT	-0.38;-0.34;-0.05;-0.02	12577;14759;36451;38898	1.20E+00;8.45E-01;6.56E-01;4.18E-01	38544;40991;62683;64865	5.98E-01;4.29E-01;3.93E-01;3.08E-01
TMEM144	-0.219993	0.759283	4	AAATGATAGTATATATGCAG;ATCCCCAGATTAAGATTCCA;TATTAATGGAGTGGTATCCA;TGTAGAAAGTTTATCCACCC	-0.58;-0.26;-0.04;0.0	5732;19760;36869;41145	1.10E+00;6.64E-01;6.46E-01;6.29E-01	36297;40573;57682;71710	5.51E-01;4.28E-01;3.75E-01;1.34E-01
ST13	-0.0481334	0.518374	4	TCATCTTCTTCAAGCATGGG;TGAGGAAAGTGATCTAGGTG;AGTGGCGGGGGAAAGCACAC;AATGGGAGATGAAAATGCGG	-0.63;-0.36;0.14;0.66	4663;13753;52464;73750	8.93E-01;6.99E-01;3.97E-01;8.48E-02	3692;24978;63689;72779	7.83E-01;5.43E-01;4.03E-01;1.08E-01
GKAP1	-0.282337	0.990165	4	GCCCTGTTACAAGTGGATAG;TCACATTAGTAAAAAGACTG;GTTGAGCGTTACAAACAGCA;GAGAAGAAAATTGGCAAGAG	-0.49;-0.42;-0.12;-0.1	8194;10930;30332;31698	1.55E+00;1.05E+00;8.35E-01;5.19E-01	45744;47110;66512;69248	7.90E-01;4.68E-01;4.47E-01;1.94E-01
BTBD18	-0.154357	0.753368	4	TGAGGGTGGAAAGTTGGTGA;TTGTAGCTTAGTGCACATGG;CTGCAGTCAATAGCCAACAT;GGCTTTGATGTACAGATACC	-0.24;-0.22;-0.18;0.02	20857;22261;25452;43121	1.02E+00;1.02E+00;5.99E-01;3.76E-01	34321;51990;55181;56585	5.45E-01;5.34E-01;5.14E-01;3.81E-01
LMO1	-0.128953	0.587017	4	GCAAGCAGCACAGTTCCCTG;CCCACCTCAGGTAGTCGCGT;GCTGATCCCAGCCTTCGAGA;GGGCTCCACCCTCTACACCA	-0.44;-0.25;-0.14;0.31	9867;20483;28799;63483	8.89E-01;6.44E-01;4.70E-01;3.45E-01	13959;48643;56959;67575	4.85E-01;4.01E-01;3.76E-01;2.37E-01
ATG5	0.307394	1.07786	4	GATCACAAGCAACTCTGGAT;AAGAGTAAGTTATTTGACGT;CCTTAGATGGACAGTGCAGA;TGATATAGCGTGAAACAAGT	-0.15;0.11;0.63;0.64	28034;50472;73331;73434	7.44E-01;5.10E-01;4.25E-01;9.23E-02	4008;4111;26970;49408	1.82E+00;9.58E-01;7.81E-01;7.53E-01
CSRNP3	-0.142051	0.580071	4	ACAAGTGTGCCCAGTCAAGG;GATGTTGAGAGAACACCTTA;GCTGAAGAATTAGATTGCCA;GCAAAAAGTGAGTCCGAACA	-0.67;-0.31;0.13;0.28	3973;16331;51910;62104	7.79E-01;7.56E-01;4.01E-01;3.83E-01	15338;25532;61111;73469	5.33E-01;3.89E-01;3.82E-01;9.15E-02
QRICH2	-0.0282939	0.464826	4	CAACCTGGAATGGACCAGCG;CAACCTGGTATAGTTCAGCG;TCAGTACGTCCATATCAACA;CCACTTGGCATGGATCAGCG	-0.22;-0.2;-0.01;0.32	22385;23815;40021;63722	5.74E-01;5.65E-01;3.81E-01;3.39E-01	13720;37421;53627;55057	5.93E-01;4.27E-01;4.04E-01;3.89E-01
ZNF829	0.0238565	0.551298	4	ACTTCTACAAGCAGTATCCA;TCTCTTACTTACCTGAACAC;TTCAGCAACCTGGTTTCAGT;CACTCGTTACTCGACATCAG	-0.17;0.0;0.06;0.21	26190;40861;45871;57742	5.10E-01;4.70E-01;4.29E-01;4.07E-01	19700;31571;36406;51252	7.17E-01;6.57E-01;4.56E-01;3.75E-01
RNF165	0.120731	0.731135	4	TCTTTCACTTACCATCTGTG;GTGCCCTCAGCCAAATACCT;AGGTAATGCTGATAGTGCTG;TTTGGCTCTGTGCGAAACAG	-0.09;0.09;0.22;0.26	33244;48756;58076;60975	4.96E-01;4.86E-01;4.15E-01;3.75E-01	16467;19366;28686;44198	9.74E-01;8.93E-01;6.76E-01;3.82E-01
MFSD10	0.029994	0.678294	4	CGAGCCCAGGTCAGCAACGA;TGAGCAGATCAGCCGCATCA;GGCCCAGACTGCATATGAGG;TACAACAGTGTCCTGTTCGG	-0.04;0.01;0.05;0.09	37365;42145;45677;49069	7.93E-01;5.73E-01;4.73E-01;4.33E-01	28373;31765;35297;40077	1.14E+00;6.86E-01;4.54E-01;4.29E-01
ARL14	-0.254599	1.0999	4	CAGTACAGACAAACAGCGAC;CCCTACAATAGGTTTCAATG;TTATAAATTAAAGCTTGCTA;CACAACATACACCAGCCCAT	-0.29;-0.27;-0.27;-0.19	17525;18682;18920;24923	1.97E+00;1.36E+00;6.97E-01;3.78E-01	52519;58522;58760;59917	1.04E+00;6.89E-01;4.46E-01;3.75E-01
CSNK2A1	0.438993	1.95369	5	CTAGTTGGTGAGGATAGCCA;CTGGGATTACGAGTCACATG;AGTCACATGTGGTGGAATGG;AGACATTGTAAAAGACCCTG;GATTGATCATGAGCACAGAA	0.23;0.37;0.43;0.54;0.63	58874;66266;68560;71566;73268	1.90E+00;1.66E+00;1.04E+00;5.58E-01;1.20E-01	4174;5876;8882;11176;18568	3.10E+00;2.73E+00;1.93E+00;1.34E+00;6.66E-01
DTX4	0.0326144	0.517678	4	CAGGTTGGTACGATTCAAGG;CCAGGACTGAGCCTTAGGCA;TGAAATAAAATCCATCCCAG;GCCTACGGTAAAACCTGACC	-0.17;-0.16;0.09;0.36	26566;26789;49222;65989	5.13E-01;4.27E-01;4.10E-01;2.78E-01	11453;28220;50653;50876	7.30E-01;4.92E-01;4.36E-01;4.12E-01
RFX1	0.0974135	0.614794	4	TGATGCGCAGGCCATAGTAG;GGCAAGCACCAGCTACTACG;GAAGTCAGGGAGGCTCCGAG;GTAGCCGCCTTGGATCACGT	-0.26;-0.11;0.37;0.39	19724;30776;66126;67154	4.63E-01;4.39E-01;3.75E-01;2.48E-01	10288;11316;46666;57718	1.03E+00;5.11E-01;4.60E-01;4.59E-01
HS3ST3B1	-0.159541	0.605561	4	TAGCTGCGATCGAAGAAATG;ATCATCGGCGTGAAGAAGGG;ATGTTCCTGTACTCGTGCGC;TCAGGCAAGGAGATGGCCGA	-0.84;-0.29;0.03;0.46	2105;17866;43397;69428	1.00E+00;7.24E-01;5.09E-01;1.90E-01	8014;34045;59576;75337	5.25E-01;4.39E-01;3.77E-01;4.79E-02
NONO	0.936492	3.07013	4	GACCAGTTAGATGATGAAGA;GCTCTGGACAGATGCAGTGA;CTGGACAATATGCCACTCCG;AGTGGACCGCAACATCAAGG	0.39;0.63;1.3;1.42	67229;73379;76995;77127	2.10E+00;1.83E+00;1.65E+00;7.06E-03	315;447;4063;10213	3.71E+00;3.52E+00;3.26E+00;1.79E+00
TMEM9	-0.080959	0.502568	4	GAGCAACAGGGCACCCACCA;CCACCTTATAGAAACATCAG;CCCTGGCGTTACCTTGATGG;CATCCGGCTTTCGGATCAGA	-0.74;-0.02;0.06;0.37	3055;39045;46637;66259	8.54E-01;4.59E-01;4.26E-01;2.71E-01	11183;30805;38397;74387	6.09E-01;4.63E-01;4.42E-01;6.99E-02
ASPDH	-0.132501	0.623887	4	CAAAATAATCCATGAATCTG;TTTGTCTGGAATCGTGACCC;TCTGGTCACTTAGAGCTGAG;CCAGAGCCTTCGTGTCACCA	-0.38;-0.14;-0.08;0.07	12481;28689;33855;47095	8.64E-01;7.26E-01;4.86E-01;4.20E-01	30347;43587;48753;64961	4.53E-01;4.40E-01;4.32E-01;3.05E-01
OSBPL1A	0.0313435	0.521712	4	CCTGACTCAAGCAGTATGCA;AAAGCATTGAAACGATATGA;AATGATTAAGGAGTGTGACA;GCATACTTACCTCATCCACA	-0.57;-0.06;0.33;0.43	6033;35306;64267;68375	6.12E-01;4.33E-01;4.10E-01;2.16E-01	9067;13175;42136;71409	9.22E-01;5.32E-01;4.92E-01;1.41E-01
COA4	-0.348944	1.32476	4	ATGTCAACCTCAGTCCCTCA;ACGGGTGAAGAAAGACGATG;AGGCCATACCTGGACCCAAC;TGCACTCCTGCACTGCAAAG	-0.44;-0.39;-0.37;-0.21	10173;12382;13282;23204	2.09E+00;1.78E+00;9.66E-01;4.63E-01	54238;64160;65060;67269	1.12E+00;9.17E-01;4.21E-01;2.45E-01
TMEM240	-0.0583066	0.474804	4	CATGTCCATCAAGCACGCGA;CACTACGTGATCCCGTACGA;CTCCGAGAACTACTTTGTGA;AGGAGATCGACCTCATGCTG	-0.31;-0.18;0.01;0.25	16606;25079;41791;60164	5.41E-01;5.39E-01;4.39E-01;3.81E-01	17278;35651;52363;60836	4.31E-01;4.19E-01;3.97E-01;3.78E-01
IDUA	0.0279971	0.570047	4	CTACTACGATGCCTGCTCGG;CTGGCCAGGAGATACATCGG;CGTTGCTCAGGAGCGCGTAG;TGAAGAAGTTGGTACCGTCG	-0.17;-0.0;0.12;0.16	26447;40632;51271;54313	6.16E-01;4.28E-01;4.09E-01;4.06E-01	23129;26171;36810;50995	7.26E-01;6.47E-01;5.22E-01;3.85E-01
SLC28A2	-0.0558544	0.564967	4	CGGATACGCTAGCTTTGATG;TCTGAACTACCCATTGCACA;TGCCAGGAGATAGGCAGCAT;AGGTAGGGACGGATGAGCAG	-0.16;-0.15;-0.07;0.15	27212;28179;34751;53262	7.01E-01;6.50E-01;4.93E-01;4.16E-01	24180;42691;49263;50230	7.52E-01;4.35E-01;4.26E-01;3.91E-01
PRUNE2	-0.122408	0.600475	4	TCCCCAAAATCAAGACTTCG;CACAGCCTTTACTCACGCAG;TGTACAGTTGCATCATGCTG;AGTGGGCCATGGCAAAAAGT	-0.73;-0.39;0.19;0.43	3191;12153;56717;68655	9.79E-01;8.38E-01;3.76E-01;2.09E-01	8787;20725;65289;74251	6.37E-01;5.00E-01;4.25E-01;7.31E-02
SLC34A1	-0.103036	0.541903	4	CCTCAGGGACTCATCACCAG;GTTAAAGCAGTCATGCACCG;CTCCCTCCCTAGTCCTACAC;GCCCCACAGCCAGGTCCGGT	-0.37;-0.26;-0.07;0.28	13347;19559;34808;61846	6.99E-01;6.70E-01;4.08E-01;3.91E-01	15596;42634;57883;64095	4.35E-01;3.87E-01;3.75E-01;3.29E-01
FBXO27	-0.160506	0.658006	4	CGAATAAGGTTGCGTCCGAT;GTCACGAAGCACGTCTGAGA;AGTCTCCCGCCCGTAACGCC;AAGTGGATGGTGCAACACGG	-0.38;-0.37;-0.04;0.15	12806;13109;36807;53449	9.26E-01;6.47E-01;6.44E-01;4.15E-01	23993;40635;64333;64636	4.28E-01;4.11E-01;3.90E-01;3.14E-01
RAB11FIP3	-0.214751	0.756484	4	CCAGTTTGCTACGGTCTACG;TTCTGCACAGTCCGACAAAG;GTGATGACAGACTGGCCATG;GTGACGGACAGCGCGTACAT	-0.5;-0.43;-0.0;0.08	7737;10254;40496;48163	1.10E+00;8.25E-01;5.64E-01;5.35E-01	29279;36946;67188;69705	4.61E-01;4.39E-01;4.28E-01;1.83E-01
BMP2	-0.156308	0.646025	4	TGAGGTGATAAACTCCTCCG;AGTCCACCGCATCACAGCGG;GGGCCGCAGGAAGTTCGCGG;TACAGGTCTAGCATGTAGGG	-0.59;-0.45;0.14;0.27	5448;9677;52894;61495	1.14E+00;6.46E-01;4.01E-01;3.94E-01	15947;24548;67765;71994	5.51E-01;4.75E-01;3.85E-01;1.27E-01
TIAM1	-0.201086	0.646881	4	GAAGGCTGGCTAAATAACAG;TGAAGGGGCCACTACCGACA;GGTTCATCTCATGCAAACTG;CGGCCAAGCATCAATCAGGT	-0.85;-0.23;0.04;0.23	2048;21351;44690;59154	1.01E+00;6.21E-01;4.88E-01;4.68E-01	18288;32752;56091;75394	4.47E-01;3.78E-01;3.76E-01;4.65E-02
ITGB2	-0.123154	0.551342	4	TCAGGGTGCGTGTTCACGAA;TCATCCCCAAGTCAGCCGTG;CTCCAACCAGTTTCAGACCG;TCAGATAGTACAGGTCGATG	-0.63;-0.19;0.15;0.19	4693;24284;53166;56077	6.97E-01;5.61E-01;5.56E-01;3.92E-01	21365;24276;53158;72749	5.56E-01;3.92E-01;3.78E-01;1.09E-01
TSEN54	0.17597	0.695411	4	GAGTCACGGGAGCCGGTAAG;CAGGAGTCAAGCCCCATGAA;CCTTCTTATTAATGGACCTG;GTTAAGCTGCCTCTCATACG	-0.28;0.04;0.22;0.72	18353;44544;58683;74463	4.46E-01;3.76E-01;3.75E-01;6.81E-02	2979;18759;32898;59089	8.64E-01;7.54E-01;6.94E-01;4.70E-01
PPP2R5D	-0.4477	1.51396	4	CAGCAAAATCAAGTACTCAG;GGCTCCGGGCTTATATCCGT;AGGGACTTGACCTTGTGAAG;AAGAGGTTCACTGAAAACTG	-0.72;-0.68;-0.57;0.18	3330;3786;5958;55697	2.77E+00;1.89E+00;8.22E-01;5.73E-01	21745;71484;73656;74112	1.52E+00;7.74E-01;3.79E-01;7.63E-02
NAALADL1	0.284986	1.18953	4	TACACCCCCATATCGAGTCA;TCACGTTCTCCTCAGTCCGG;ACGCTACCCTTAGGGTGCAG;GAAATCCGGAGACATTGGCA	0.06;0.3;0.37;0.41	45965;63005;66338;67755	8.60E-01;7.97E-01;4.43E-01;2.32E-01	9687;11104;14437;31477	1.68E+00;1.56E+00;1.04E+00;4.75E-01
HDAC2	-0.0410471	0.528426	5	TACAACAGATCGTGTAATGA;GATGTATCAACCTAGTGCTG;CCTCCTCCAAGCATCAGTAA;TGTAGTCCCAGCTACTTGGG;TCAAAGAGTCCATCAAACAC	-0.3;-0.21;-0.2;0.23;0.28	16760;22958;23766;58981;61960	8.57E-01;5.14E-01;4.84E-01;3.97E-01;3.89E-01	15482;18461;53676;54484;60682	6.00E-01;5.30E-01;5.04E-01;4.40E-01;3.88E-01
ITGB1BP2	0.0854325	0.660092	4	GAGTCGGTAGACATGACTGG;AGGAGCACCCCGATTCCATG;CATGGAAGATTGGGACCCCA;GAAGTGAACTGCTTGTAGCA	-0.2;0.11;0.21;0.22	24054;50251;57883;58372	5.07E-01;4.91E-01;3.90E-01;3.75E-01	19070;19559;27191;53388	9.49E-01;6.70E-01;6.46E-01;3.75E-01
UBE2L3	-0.438999	1.40511	4	ACCCAAACATCGACGAAAAG;AAGGCTCCCTTATCATATGG;TTGAAGAAATCCGCAAATGT;GAAAAACTTCCGTAACATCC	-0.73;-0.61;-0.25;-0.16	3156;4958;20326;26871	1.84E+00;1.67E+00;1.27E+00;8.42E-01	50571;57116;72484;74286	9.62E-01;6.78E-01;6.48E-01;7.23E-02
NEU1	-0.224243	0.845016	4	CTGCGGAGGTCCATGGACCA;CCCACTTCCGTAGCGCCAGG;ATCCTTGCTCCATACCAACA;AAGGCGAGAAGAGTGCCCCG	-0.42;-0.32;-0.11;-0.05	10987;15739;31423;35966	1.33E+00;8.03E-01;7.99E-01;4.45E-01	41476;46019;61703;66455	6.68E-01;4.57E-01;3.86E-01;2.66E-01
KLK1	-0.121056	0.576147	4	ACAATCCGGGACTGAATCGG;CTCACTGACATGAACAAACT;CCCACCGAGGAACCCGAAGT;CCACACCCGCCAAGCAGACG	-0.38;-0.22;-0.0;0.12	12820;22164;40402;51092	7.22E-01;6.01E-01;5.66E-01;4.15E-01	26350;37040;55278;64622	4.28E-01;4.08E-01;3.81E-01;3.14E-01
DNAJC19	-0.359632	1.11316	4	TCATGGCTTGCAAAACGTAA;CAGCATTAATACTAGGTGTA;TTCTTCTTTCAGGCCTTCAG;AGTGGTGGCTATTATAGAGG	-0.69;-0.6;-0.25;0.1	3694;5329;20226;49358	1.61E+00;1.28E+00;7.83E-01;7.82E-01	28084;57216;72113;73748	6.53E-01;6.51E-01;4.25E-01;8.49E-02
RTBDN	-0.150098	0.610859	4	TCCATCTCTGAGGGACAACA;TGCGAAGATGATATCACCTG;GCGACCCATCGGCCTGACGT;GTACCCCCAATAGCCGCAGG	-0.43;-0.32;-0.03;0.19	10208;15667;37746;56403	8.06E-01;6.24E-01;5.51E-01;4.62E-01	21039;39696;61775;67234	4.27E-01;3.86E-01;3.77E-01;2.46E-01
SLC16A3	0.0348545	0.629365	4	CGGCGTAAAGCACAAAGCCG;GCTTCATTGACATCTTCGCG;AGAAGACACTGACGGCCTTG;GTTCGTGGTGAGCTACGCCA	-0.09;-0.01;0.11;0.12	33219;39846;50590;51495	7.09E-01;4.96E-01;4.27E-01;4.13E-01	25947;26852;37596;44223	9.73E-01;6.28E-01;5.12E-01;4.04E-01
ZP1	-0.280657	1.03098	4	CCAGACTCTCCGCTTCAAGG;TCCCGCGTGATGGAACCCTG;AAGTTCTTCTCACGATGCAG;GTCCAGGGGATGGTAAAGCA	-0.54;-0.22;-0.19;-0.17	6758;22311;24283;26278	1.88E+00;1.07E+00;5.98E-01;5.76E-01	51164;53159;55131;70684	9.86E-01;5.56E-01;3.81E-01;1.59E-01
TEAD3	0.018565	0.48566	4	CTGGGACCCATGTACCCGCG;TCCGAGCTAGAACCTGTATG;GGTGCAGCGAGACCCTGACA;GAAGATCATCCTGTCAGACG	-0.31;-0.12;0.22;0.28	16639;30198;58338;62012	4.69E-01;3.86E-01;3.81E-01;3.75E-01	15430;19104;47244;60803	6.84E-01;4.51E-01;4.20E-01;3.88E-01
FXYD1	0.0776098	0.575131	4	GACTACCAGTCCCTGCAGAT;TCTCTTTCCAGAAAGTCCAA;CCCCGCTCACCGTAAGTGAA;CCACACAGAAAACCAAGATG	-0.3;0.0;0.27;0.34	17114;40961;61410;64799	4.29E-01;3.84E-01;3.79E-01;3.10E-01	12643;16032;36367;60328	7.91E-01;6.58E-01;4.34E-01;4.17E-01
RACGAP1	0.342049	1.01516	4	AGAGGACTGACCATGAGCTG;GAAGTGTCGAGACTGTCGTG;ATAGTGGACACAGCTTCGAT;GCACGCCACAGAGTAATGGA	-0.31;0.22;0.28;1.18	16253;58635;61826;76785	6.93E-01;3.87E-01;3.83E-01;1.48E-02	657;15616;18807;61189	1.48E+00;1.36E+00;8.08E-01;4.09E-01
NDUFB7	0.0213734	0.684959	4	GCTCCACCGAGGCATCGCCC;AGATGATGGACGCGCAGCTG;CCAACCTTCCCGCCAGACTA;CGAACGCAAGGAGCGCGGTG	-1.13;-0.13;0.39;0.95	690;29817;67150;76093	1.46E+00;4.73E-01;4.60E-01;3.05E-02	1349;10292;47625;76752	1.18E+00;1.10E+00;4.46E-01;1.55E-02
HM13	-0.176749	0.649904	4	GCCCCACCAACAGCACTACG;CAATTATGAATTTGACACCA;GGTATTTGGCACCAATGTGA;AGAAATACATGGACAGCAGG	-0.52;-0.36;0.02;0.16	7187;13811;42582;53930	8.90E-01;6.29E-01;5.57E-01;5.24E-01	23512;34860;63631;70255	4.35E-01;4.03E-01;3.87E-01;1.69E-01
HMCES	-0.0781707	0.54311	4	AAGAGGGGCAGTACTTATCA;CTGTCGTAGTGATACCGTAA;GATGTCAGGGAACAAACCAG;ATCATTGCTCCCATGCGCTG	-0.29;-0.13;-0.11;0.21	17876;29518;30839;58030	8.18E-01;5.01E-01;4.76E-01;3.77E-01	19412;46603;47924;59566	4.63E-01;4.56E-01;4.42E-01;3.75E-01
POC1B-GALNT4	-0.00975709	0.564752	8	GATCCACCCGTGTTCCCACG;CTGCCCGAGCAGTATTCTGT;GCAATGATAACAGAGGTGGT;CCATGGTAGGTGATCTGATG;GATTAGGACCAATAAGCGAG;ATAGAAAGCAATGATAACAG;TACCTTGGAACGTATGACAC;ATTAGGACCAATAAGCGAGA	-0.56;-0.47;-0.28;0.03;0.15;0.16;0.37;0.53	6241;8833;18136;43751;53217;54331;66154;71264	7.54E-01;7.22E-01;5.93E-01;5.81E-01;5.27E-01;4.46E-01;4.12E-01;2.89E-01	6178;11288;23111;24225;33691;59306;68609;71201	8.25E-01;8.03E-01;6.36E-01;5.97E-01;5.09E-01;4.48E-01;4.08E-01;2.92E-01
SFTPC	0.0492196	0.573802	4	GCTGGTAGTCATACACCACG;GAAACGCCTTCTTATCGTGG;GGAATGCCAAATCGGCCCCG;CATGTGGAGACCCATGAGCA	-0.11;-0.07;-0.01;0.38	31276;34461;40041;66822	5.73E-01;4.66E-01;4.37E-01;2.56E-01	10620;37401;42981;46166	8.99E-01;5.17E-01;4.53E-01;4.27E-01
CDK13	0.197061	0.848411	4	GGTTCCTTGTAGGCCGAAGG;AGGTAACGGTGGTAATGTAG;AGAATATGTGGGCCTCGCTA;TAGTCGGCCGTATACTAACA	0.01;0.06;0.16;0.56	42232;46067;54179;72014	6.88E-01;4.58E-01;3.86E-01;1.26E-01	5428;23263;31375;35210	1.37E+00;8.01E-01;6.47E-01;5.77E-01
GNA11	-0.218162	0.823453	4	GGTGGCGATGCGGTCAACGT;ACTGACGTACTGATGCTCGA;CTACAAGTACGAGCAGAACA;GGACTTGGTCGTATTCGCTG	-0.45;-0.25;-0.12;-0.05	9514;20401;30081;36121	1.32E+00;8.44E-01;6.46E-01;4.79E-01	41321;47361;57041;67928	6.64E-01;4.70E-01;3.76E-01;2.28E-01
FECH	0.222244	0.912626	4	TCCACTTGAGAAGAGAAGCG;TACAGATACTATAATCAAGT;TCTGAATAGGAAGTGTCATG;AAGATATGGACTTCCAAGCA	-0.56;-0.21;0.64;1.02	6292;22742;73480;76359	7.57E-01;5.99E-01;5.88E-01;2.44E-02	1083;3962;54700;71150	1.85E+00;1.27E+00;3.83E-01;1.47E-01
NR1H4	0.1437	0.663822	4	TAGGATGACGAGGAAATCTG;AATGGCAACCAATCATGTAC;TGCATTATAGTGGTATCCAG;TGTGTACAAGTGTAAAAACG	-0.5;0.08;0.11;0.89	7758;48055;50366;75786	5.35E-01;4.78E-01;4.15E-01;3.75E-02	1656;27076;29387;69684	1.10E+00;8.68E-01;5.08E-01;1.83E-01
SPATA31A5	0.0539359	0.733318	11	CCAGTGTTCTGAATCAGGGA;ATGCTTGGCTTGAGGATCCG;AGCTTCGGGATGAATCACCA;CTGATGGCCAGAATGTCGTG;AGGATCGACGCACACACACG;CAGGATCGACGCACACACAC;AGAGTGCCGGAGAGGCCTGG;TCTAGTTGTCTCCTCAACAA;GCTGGTAGAGAGTGCCGGAG;GTCCACAGGTGAAGGCAGCA;TTTCGCCCACCTCACCTGGG	-0.31;-0.27;-0.21;-0.12;-0.1;0.06;0.11;0.26;0.29;0.34;0.53	16173;19124;23254;30563;31617;46089;50735;60782;62501;65111;71453	6.56E-01;6.51E-01;6.48E-01;6.26E-01;6.23E-01;6.17E-01;5.91E-01;5.83E-01;5.27E-01;5.10E-01;3.84E-01	5989;12331;14941;16660;26707;31353;45825;46879;54188;58318;61269	1.12E+00;8.87E-01;8.18E-01;7.98E-01;7.49E-01;7.38E-01;7.00E-01;6.71E-01;6.33E-01;5.33E-01;4.20E-01
SPATA31A6	0.14205	0.865432	8	ATGCTTGGCTTGAGGATCCG;CTGATGGCCAGAATGTCGTG;AGCTTCGGGACGAATCACCA;CTAGGATCTGAGCACTTCTG;TGAGGAAACAACTAGAAGGT;AGGAGTCGGAAAGGAACTTG;TTTCGCCCACCTCACCTGGG;GGGACATGAAAAGCTTCCCA	-0.27;-0.12;-0.11;0.05;0.2;0.31;0.53;0.54	19124;30563;30777;45629;57171;63443;71453;71497	6.68E-01;6.57E-01;6.19E-01;5.67E-01;5.58E-01;5.54E-01;4.53E-01;2.77E-01	5945;5989;13999;20271;31813;46665;46879;58318	1.03E+00;1.01E+00;9.86E-01;9.85E-01;9.13E-01;8.73E-01;6.74E-01;4.55E-01
OLR1	-0.0740898	0.502009	4	AGTTTCTTTACTCTCCATGG;TAATGGTCACTACTAATCCC;TTCCCAGTTAAATGAGCCCG;GGAGTCAGAAAACGAACTCA	-0.37;-0.11;-0.07;0.26	13054;31079;34517;60500	7.07E-01;4.60E-01;4.29E-01;4.12E-01	16942;42925;46363;64388	4.63E-01;4.36E-01;3.80E-01;3.21E-01
ZNF440	-0.0643764	0.540091	6	ACACACGTAAGATTGCACTC;ATTAAAGATGACAGTCATTG;TCATGTATACGAACATAACG;TCATGTGAAAGCTTTGTGTG;TTCAAGTGTTCGAAGACACA;CTTTGCTGGATATTTCCCAG	-0.85;-0.25;-0.01;0.09;0.29;0.34	2018;20097;40279;48814;62538;64886	8.63E-01;5.18E-01;5.07E-01;4.90E-01;4.61E-01;4.02E-01	12556;14904;28628;37163;57345;75424	6.67E-01;6.27E-01;5.97E-01;4.60E-01;3.96E-01;6.88E-02
GBA2	0.114042	0.64854	4	GTGGTACCGGAAGACCCATG;GACGGACTGCTGCAATCCGG;CTCAGCCTACAGTATGACAT;GGCTGTGATGTGGGTTACCG	-0.14;-0.06;0.28;0.38	28830;35165;61838;66539	4.34E-01;4.33E-01;3.87E-01;2.64E-01	10903;15604;42277;48612	8.09E-01;8.09E-01;5.29E-01;4.47E-01
IGFBP6	-0.337159	1.06052	4	AAGGAGAGTAAACCCCAAGC;ACCCGCAGAATTGGGCTGGG;AGCTGAGGGCTGTCTCAGGA;CCATCCGCCCAAGGACGACG	-0.69;-0.43;-0.31;0.08	3726;10449;16087;48081	1.55E+00;1.09E+00;8.28E-01;7.80E-01	29361;61355;66993;73716	7.89E-01;4.57E-01;4.40E-01;8.56E-02
ALDH16A1	-0.263275	0.871741	4	CTGTCCCGAAGGTACCTCCG;TGTGGGATGAAGCCATGAGA;GCAGGGTTGAGGGAACAGCG;GCTGTTCGAGAGGTTCGAGA	-0.81;-0.38;-0.26;0.4	2349;12587;19230;67453	1.34E+00;9.56E-01;9.54E-01;2.40E-01	9989;58212;64855;75093	6.80E-01;4.67E-01;4.18E-01;5.35E-02
SLC25A33	-0.366106	1.30628	4	AGTCTTCAAGATTAGCTCTC;GGTAAACGTAACGAGCACAC;AGACCAACATCCGTGACACC;GGTTTCCCTTACAGGTGTGG	-0.55;-0.38;-0.33;-0.2	6467;12653;14974;23758	2.05E+00;1.63E+00;9.50E-01;5.90E-01	53684;62468;64789;70975	1.10E+00;8.36E-01;4.17E-01;1.51E-01
PPP5C	-0.067018	0.527594	4	TGAGCTCGAATATGTTGAGG;AGCGGACCCAAGCTTGAAGA;GATGTACGAGCTCTTTAGCG;CATCAAGGGTTATTACCGCC	-0.59;-0.35;0.25;0.42	5515;14230;60019;68183	8.70E-01;6.42E-01;3.78E-01;2.21E-01	9259;17423;63212;71927	7.39E-01;4.86E-01;3.98E-01;1.28E-01
METTL6	0.152676	0.740001	4	GTTTCATAGGTATTAAAACC;ATATGATACAGAAAGATGCA;ACAACATCCACAGACTCTGG;GGAGCTAAGATCATGTAGAG	-0.14;0.02;0.36;0.37	28526;42815;65943;66168	4.36E-01;4.36E-01;4.30E-01;2.73E-01	11274;11499;34627;48916	1.02E+00;7.98E-01;7.04E-01;4.40E-01
LMO2	-0.0414968	0.461015	4	GGGGCCGCACTTACTCTGAA;CGGCTGCCAGCAGAACATTG;TCTGCGCATCCTGTGACAAG;TCTGCCGGAGAGACTATCTC	-0.44;-0.08;-0.08;0.43	10099;33684;33956;68392	7.23E-01;4.65E-01;4.41E-01;2.16E-01	9050;43486;43758;67343	5.03E-01;4.92E-01;4.39E-01;2.43E-01
FXYD6-FXYD2	-0.0797288	0.669869	11	CTATGAGACCGTTCGCAATG;CAAACTTACTTAGGATAAGG;TTACCAGACCCTGAGGATTG;CCAGGCTTACCATAGTAGAA;CTGGACTGGCCTTCATCGTG;TACCACTGGCCAGGACCATG;GAGAACCTCATCACCGCCAA;CACCAGTCCCCCAATCCTCA;GAACAAACTTACTTAGGATA;TGGGGGACTGGTGTTCGCTG;GGAGGATCCCAACCGAGAAG	-0.62;-0.49;-0.33;-0.16;-0.11;-0.04;0.06;0.11;0.12;0.28;0.31	4829;8075;15324;26973;30963;37430;45926;50722;51279;61834;63334	9.61E-01;8.14E-01;6.64E-01;6.59E-01;6.56E-01;6.54E-01;6.39E-01;6.32E-01;6.32E-01;6.15E-01;4.43E-01	14108;15608;26163;26720;31516;40012;46479;50469;62118;69367;72613	6.49E-01;6.44E-01;6.35E-01;6.29E-01;6.26E-01;6.16E-01;5.72E-01;5.31E-01;5.29E-01;4.19E-01;3.08E-01
DCLK3	-0.0737133	0.503591	4	GAAGGGCCCAATGTATGATG;TCTGGAAGAGAGGCACGCAA;ATGAGCAGGAGCAAACATGG;CATCTAGTGAAAGCTCCTCG	-0.6;-0.18;-0.06;0.55	5277;25078;35283;71834	6.86E-01;6.56E-01;5.41E-01;1.31E-01	5608;42159;52364;72165	6.36E-01;4.33E-01;3.97E-01;1.23E-01
KLF7	0.299168	1.19275	4	CAGCTACACAGCCGTCAACC;AAGCTTTCCTCAATGCACGG;ACCTACAGACGGAGCCCCGG;CTCAGCTTTACCATCCCTGG	-0.01;0.33;0.43;0.45	39998;64426;68357;69146	9.31E-01;6.32E-01;4.91E-01;1.97E-01	8296;9085;13016;37444	1.80E+00;1.26E+00;1.19E+00;5.16E-01
AP1M2	-0.335753	1.04041	4	TATCAAGTATAAGAAGAACG;CTGTATAAGACAATAGAGGT;GTCATACCGCCTCAGCACCC;GTCCTTCTGAGCGAAATCGT	-0.97;-0.74;-0.06;0.43	1319;3042;35261;68332	2.07E+00;1.19E+00;6.87E-01;2.17E-01	9110;42181;74400;76123	8.56E-01;4.90E-01;4.33E-01;2.98E-02
OLIG3	-0.0661024	0.497924	4	TCAACGGACGCGAACGCAAG;CACCACTCGGCCTTTCACTG;CAAAATCAAGAAGCAGCTGT;TGGACGAGACCGAGTTGAGA	-0.35;-0.17;0.11;0.14	14329;26351;50132;53030	6.58E-01;5.19E-01;4.17E-01;3.97E-01	24412;27310;51091;63113	5.05E-01;4.08E-01;3.93E-01;3.55E-01
RICTOR	0.926223	3.22811	4	TCTCCAAGGTGGGATAACGC;GGCATAGTCGCAAACATCTG;GTGCCAAATAATTATCCATG;TGTATAGGCAGGTAGACGTG	0.34;1.04;1.09;1.24	65046;76429;76553;76900	3.00E+00;1.86E+00;1.35E+00;1.22E-02	542;889;1013;12396	5.05E+00;3.18E+00;3.11E+00;1.56E+00
LBX1	0.0788206	0.575245	4	CAAAGATGGTCATACCGTCG;ACTGACGCCGTTCAGCATCG;CGATTTGGTCGCGATCGGCG;GAGAAGTTACTCGCTGTGCG	-0.16;-0.04;0.07;0.44	27264;37483;47165;68776	4.52E-01;4.27E-01;4.17E-01;2.06E-01	8666;30277;39959;50178	7.54E-01;5.75E-01;5.04E-01;4.68E-01
SHISA6	-0.113464	0.574593	4	CCGGGCGCCCGGAATCCCGG;ACTGCAGACTCGTAGGATGG;TGGGGCTACTACGACGTGAG;GTTACCCAGATCCCGCCACA	-0.57;-0.19;-0.16;0.46	5959;24782;27195;69556	9.49E-01;6.16E-01;5.47E-01;1.87E-01	7886;50247;52660;71483	5.30E-01;5.07E-01;3.95E-01;1.39E-01
ACBD4	0.00175856	0.463195	4	AGGTGATCCCTGACATGCCG;CAGGGAATCACAGAAAACCT;ACCACTTATATCGTCCAATG;GTGATCGACACAGTGCCCCT	-0.26;-0.16;-0.01;0.44	19562;27076;39454;68846	5.86E-01;5.08E-01;3.75E-01;2.04E-01	8596;37988;50366;57880	5.06E-01;5.06E-01;4.26E-01;4.15E-01
DDIT3	0.227649	0.984095	4	ATTTCCAGGAGGTGAAACAT;GACTGGAATCTGGAGAGTGA;CTGGTATGAGGACCTGCAAG;TCAGCCAAGCCAGAGAAGCA	0.04;0.17;0.28;0.42	44323;55051;61861;68252	7.47E-01;5.96E-01;3.87E-01;2.19E-01	9190;15581;22391;33119	1.48E+00;1.16E+00;8.10E-01;4.88E-01
TMEM164	0.231356	1.10993	4	AGTAAATCTCCAATTCAAAG;ACGACGATAGCTCCCCGACA;CATCCTGAGGCAGACGAAGG;CCTGTGCCTGACCTTCGGGG	0.11;0.24;0.28;0.3	50092;59738;61672;63010	9.43E-01;7.29E-01;3.86E-01;3.58E-01	14432;15770;17704;27350	1.81E+00;1.43E+00;8.02E-01;3.96E-01
DUOX1	-0.0170369	0.454803	4	CAGAAATGGCCGGTATCCTG;GTGTTGGTTGAAGATGTGCG;GCGCTGGTGGAAAATCTCCG;ATCGTGTCTGAGAAGCTCGT	-0.26;-0.23;0.13;0.29	19820;21462;52183;62244	6.18E-01;3.99E-01;3.80E-01;3.75E-01	15198;25259;55980;57622	5.38E-01;5.14E-01;3.90E-01;3.78E-01
COG8	-0.0127964	0.504786	4	CCATATTACAAAAACCATCG;TCCGTGTCATTGGCTACCTG;AACTACAAGACCTTCATCCG;CTGGAGACCGACCTTTACCG	-0.77;0.06;0.1;0.56	2720;46503;49385;72027	8.99E-01;4.62E-01;4.25E-01;1.26E-01	5415;28057;30939;74722	8.15E-01;6.48E-01;4.94E-01;6.21E-02
DAB1	0.00783123	0.494529	4	GCCAATCCGTGATCCCGAAA;GTCCAACAGCAGATGGTCAT;GATGAAGTTTCCGCAGCTCG;CTTCCCACAAACATATCCAA	-0.59;-0.24;0.27;0.59	5587;21000;61357;72545	6.37E-01;6.30E-01;3.84E-01;1.13E-01	4897;16085;56442;71855	7.89E-01;6.82E-01;3.77E-01;1.30E-01
UNC13B	-0.190247	0.670234	4	GCTGAAGACTATTCGTCAGT;ACTGGCGGCTGTATAAGTCG;CTCACCAGATCACTGACAAG;GGAGACATGTATACTGCACG	-0.64;-0.25;0.05;0.08	4561;20306;45166;47618	8.45E-01;7.07E-01;6.49E-01;4.81E-01	29824;32276;57136;72881	4.50E-01;4.46E-01;3.75E-01;1.05E-01
DEFB104A	-0.183658	0.819882	4	TGGACAGAATATGTGGTTAT;TTGATAGAGTAGAAGAGAAA;AGTGAGAAGCGAATTTGAAT;CTTGGCTGCGACATTTCTTC	-0.55;-0.52;-0.23;0.56	6589;7381;21290;72063	1.35E+00;1.22E+00;5.84E-01;1.25E-01	5379;56152;70061;70853	6.50E-01;6.23E-01;5.49E-01;1.54E-01
DEFB104B	-0.183658	0.819882	4	TGGACAGAATATGTGGTTAT;TTGATAGAGTAGAAGAGAAA;AGTGAGAAGCGAATTTGAAT;CTTGGCTGCGACATTTCTTC	-0.55;-0.52;-0.23;0.56	6589;7381;21290;72063	1.35E+00;1.22E+00;5.84E-01;1.25E-01	5379;56152;70061;70853	6.50E-01;6.23E-01;5.49E-01;1.54E-01
EDN3	-0.189083	0.720917	4	GTGTGTCTACTATTGCCACC;CCTGGATCGGTGGTGCTCAG;CACTGCAGCCAGATCTGAGG;CTGTAGTTGGACAGTCCATA	-0.41;-0.35;-0.16;0.17	11267;14160;26811;54630	9.64E-01;8.73E-01;6.06E-01;4.40E-01	22812;50631;63282;66175	5.12E-01;3.99E-01;3.83E-01;2.73E-01
CNTNAP2	0.192716	0.764947	4	GGATGCTCTACAGCGACACA;TATTACTGGATAGATCCTGA;TGACCACAGAGTGCCAGTGG;GTACTACTGTAACTGCGACG	-0.12;0.07;0.15;0.67	30031;47429;53540;73894	4.71E-01;4.49E-01;3.89E-01;8.14E-02	3548;23902;30013;47411	8.52E-01;8.46E-01;7.98E-01;5.64E-01
PPP1R3G	-0.151081	0.604181	4	CAGCGTGAAGCACTTCAGCG;GAGTCCTGACGCTCAGCTAG;AAGCTTCCCTATGCGTGCCG;GGGACCAGCGCCCTTCCGAG	-0.52;-0.22;-0.12;0.25	7326;22626;30313;60154	8.36E-01;5.91E-01;5.52E-01;4.39E-01	17288;47129;54816;70116	4.68E-01;3.83E-01;3.78E-01;1.73E-01
CEACAM21	-0.0574734	0.553571	4	CGAGAGACAATATCACCCAG;GGAATCACTCACCGTATACA;AGCGTCTGCAGGTCACGAAG;ACCTGCCACACAAATAACAC	-0.67;0.1;0.17;0.18	3960;49474;54653;55531	7.58E-01;5.78E-01;4.96E-01;3.83E-01	21911;22789;27968;73482	9.19E-01;5.87E-01;3.80E-01;9.12E-02
CABP1	-0.119417	0.58358	4	GGCCTTCAGAGAATTCGACA;GGATAGATCACTGCGACCAG;GGAACAGACCAGCTACATGG;TCTCAGCGAAGCCCTTGCGC	-0.55;-0.03;0.0;0.1	6450;38040;41342;49705	7.70E-01;5.91E-01;5.47E-01;4.26E-01	27737;36100;39402;70992	5.87E-01;4.30E-01;4.22E-01;1.51E-01
TFAP4	0.0372232	0.515403	4	CACTAACCCCCGAGACTCAG;AGGCTCCCCGGACATCTGGG;CGCATGCAGAGCATCAACGC;ACAGCTCAAGCGCTTCATCC	-0.23;-0.04;0.13;0.29	21667;37233;51730;62472	4.27E-01;4.02E-01;3.79E-01;3.73E-01	14970;25712;40209;55775	5.70E-01;5.70E-01;5.30E-01;3.92E-01
LSM6	0.0790931	0.630049	4	TTTGCTTTAAGAAGTCACTA;AATCATCGGACGACCAGTTG;GACTTCTTAAAGCAAATCAT;AATTCTGGAGTGGATTATCG	-0.43;-0.42;0.12;1.04	10558;10908;51438;76417	1.06E+00;4.54E-01;4.05E-01;2.31E-02	1025;26004;66534;66884	1.29E+00;5.25E-01;4.47E-01;2.55E-01
LSM14B	-0.129047	0.670839	4	AAAGGGCTGTAAGGCACGTG;AGAACAGAAGACCTCAGAGG;TGCCGGCTGGACTACATCTA;AGTCGGCAAGAGCCCCATGG	-0.35;-0.27;-0.26;0.36	14254;18796;19741;65699	1.31E+00;6.93E-01;3.98E-01;2.86E-01	11743;57701;58646;63188	6.65E-01;4.31E-01;3.75E-01;3.53E-01
TACO1	-0.979299	3.63681	4	AGGGTCCGAAGGACGTCGAA;CAGGACGCTGCACTTTACCG;TGGCTCTTCTCTGCTCATCG;TGAGACAGCACTGAAAATGG	-1.26;-1.05;-0.87;-0.74	485;914;1891;3079	5.60E+00;4.25E+00;3.09E+00;1.61E+00	74363;75551;76528;76957	3.62E+00;2.47E+00;1.34E+00;1.09E-02
ATF7	0.128264	0.664886	4	CCCAACCTCTGTCATCACAC;GAGCCAGGACGTACAATGGT;AGCCCACCCCTAGTACTGGG;CAAGTCTCCTCAATCAATGG	-0.33;0.06;0.34;0.44	15428;46266;65067;68674	4.60E-01;4.21E-01;3.88E-01;2.09E-01	8768;12375;31176;62014	9.66E-01;8.07E-01;5.01E-01;3.86E-01
CYTH2	0.204121	0.847727	4	GCTCAGTGAAGCCATGAGCG;ACTGCTGCAGAACACACCCG;GGTGACCGTACCTCTCCCCC;CATGAACCGGGGCATCAACG	-0.03;-0.03;0.37;0.5	38118;38391;66408;70574	5.89E-01;4.44E-01;4.26E-01;1.61E-01	6868;11034;39051;39324	1.18E+00;1.05E+00;5.95E-01;5.71E-01
ETFA	-1.24843	4.08247	4	TGCATGCTCAGCTATTACCA;CACCAGTGGAAATATCAGAG;CACTTCACCTCCAAGGCGTG;TGCAATGATGTCAGAAATCG	-1.77;-1.53;-1.14;-0.55	128;245;674;6378	5.58E+00;4.34E+00;4.23E+00;2.18E+00	71064;76768;77197;77314	3.35E+00;2.69E+00;1.90E+00;2.85E-03
ANKMY1	0.0249262	0.618917	8	GAGGTACGCGGTGCAGACGG;GAGTAGACATACATTTCTGG;GCTTCGACAAAGGGACCATG;GTTCTTGCAGTAGACTAGGC;GCGACGCGCACCAACGGTGG;GTGTTGGGAAACACAGACCG;ATCTGAGCACTTGTTCACGT;TCAGCCGGGTCGTCGAACAC	-0.33;-0.26;-0.09;-0.02;-0.02;0.09;0.42;0.42	15091;19360;32559;38676;39275;48900;67980;68218	6.48E-01;6.18E-01;5.65E-01;5.63E-01;5.07E-01;4.66E-01;4.41E-01;4.06E-01	9224;9462;28542;38167;38766;44883;58082;62351	7.53E-01;7.27E-01;7.18E-01;6.59E-01;5.74E-01;5.63E-01;5.51E-01;4.06E-01
FBN1	-0.0653472	0.503752	4	TTTCTCCTTACCGATACACG;TATTTGGATATTCGACCTCG;AGTGCATGCACATCGATTTG;ACGTACCAATACACTCCCCA	-0.51;0.02;0.03;0.2	7527;42832;43788;56981	5.43E-01;5.33E-01;5.03E-01;4.36E-01	20461;33654;34610;69915	7.04E-01;4.41E-01;3.76E-01;1.78E-01
COL6A2	-0.0314916	0.429032	4	CTTTCAAGCCAAAGTCGCCT;GGTGTCCTGGTCGATCTCGG;GTGACGTCATGACCTACGTG;GGGCCCCGACGGTTACCCGG	-0.6;-0.1;0.09;0.49	5204;32311;48440;70260	6.61E-01;4.50E-01;4.36E-01;1.69E-01	7182;29002;45131;72238	5.57E-01;4.82E-01;4.81E-01;1.21E-01
HNRNPAB	-0.0579474	0.494767	4	CGCCACCGAGAACGGACATG;CCAACACTGGACGGTCAAGA;GTGAAGAAAATCTTCGTTGG;CGGGAATCAGAACGGCGCCG	-0.38;-0.3;0.2;0.25	12582;17079;56748;60339	7.51E-01;4.34E-01;4.18E-01;3.76E-01	17103;20694;60363;64860	6.38E-01;3.79E-01;3.79E-01;3.08E-01
KLK9	-0.0901382	0.59279	4	AGGTATCTGTGGGTCCGCCT;CACAGAAGAGCCGAGTAAGG;GGGGGAAGAAGTCCGTAACC;TTCCTCGGCCCCGATGGCAC	-0.23;-0.18;-0.05;0.09	21920;25794;36583;48575	8.10E-01;6.53E-01;5.29E-01;3.80E-01	28867;40859;51648;55522	5.78E-01;4.34E-01;4.29E-01;4.03E-01
NIPBL	-0.0979109	0.498436	4	CTTTAGCTTGATATGCAACG;AAGTGAGGACTACCTACACA;TGAGACTGATCCTTCACTAG;TATACGAACTAACCTCCATG	-0.58;-0.2;0.1;0.29	5778;23573;49721;62371	6.26E-01;5.70E-01;4.21E-01;3.76E-01	15071;27721;53869;71664	4.99E-01;3.91E-01;3.87E-01;1.35E-01
RESP18	-0.274056	0.910391	4	GGAGGATACAGCACCCACTG;CTGTAAATGCTGGAAGACTG;TGGTCAGGACCAAGTAGGAG;CCTTCACTGAGACTTGGCCG	-0.82;-0.1;-0.09;-0.08	2260;31620;32727;33498	1.46E+00;9.71E-01;7.59E-01;4.56E-01	43944;44715;45822;75182	7.36E-01;4.71E-01;4.47E-01;5.14E-02
CKS1B	-0.0145585	0.508975	4	CAGACATGTCATGCTGCCCA;TTCGGACAAATACGACGACG;ACGACGAGGAGTTTGAGTAT;TTCAGATTCAGACATCAGAT	-0.53;-0.35;-0.0;0.82	7023;14342;40694;75366	8.64E-01;5.64E-01;5.60E-01;4.72E-02	2076;36748;63100;70419	1.01E+00;4.28E-01;3.97E-01;1.65E-01
KCNK1	-0.217634	0.834833	4	GGCCAGCAACTACGGCGTGT;ACCGTGCCCTTGTCAGATGG;GGAAGTAGAGGACCGGCCTG;CAAACCCAAGGAGCACGGCA	-0.38;-0.3;-0.18;-0.01	12390;17167;25465;39945	1.15E+00;1.02E+00;7.48E-01;4.21E-01	37497;51977;60275;65052	5.75E-01;5.34E-01;3.79E-01;3.03E-01
PRY	-0.0981143	0.806257	8	TGGAAAATCTCTGAAATTTG;AAAATCTCTGAAATTTGGGG;GGCCTCAAGACCTCTGTTCA;CAGGCGGTCATCTCACGAAG;TTTCCAAGGCTACCACCAGA;TTATACTTCTCTGAGACTAC;TCTCCATTCTAGATATGGGA;CATTCTAGATATGGGAAGGT	-0.45;-0.18;-0.15;-0.09;-0.03;-0.02;0.0;0.14	9698;25066;28047;32655;37734;39402;40895;52417	1.36E+00;1.36E+00;9.31E-01;6.83E-01;6.06E-01;5.52E-01;5.52E-01;4.06E-01	25025;36443;38040;39708;44787;49395;52376;67744	8.65E-01;7.76E-01;7.74E-01;6.45E-01;6.07E-01;5.66E-01;5.64E-01;4.65E-01
UROS	-0.428039	1.33013	4	TTCTCATCCTGAAGATTACG;TATCAGACAGTTGCACACCC;AAAACTCAAACGATAAAACA;TGGCCAGGATCCGTATATCA	-1.02;-0.64;-0.41;0.36	1051;4432;11077;65881	2.00E+00;1.76E+00;1.28E+00;2.81E-01	11561;66365;73010;76391	1.05E+00;7.17E-01;4.35E-01;2.37E-02
ERMARD	-0.00637131	0.441002	4	GAAAAACAATCAAATCCTCG;CATGCCATAAGACGTTACGC;AAGAGATCATTTAAGCCACG;TGGTCAAGTTCAAGTCACAC	-0.46;-0.05;-0.01;0.49	9336;36382;39845;70355	5.78E-01;4.84E-01;4.29E-01;1.67E-01	7087;37597;41060;68106	5.61E-01;5.53E-01;4.27E-01;2.23E-01
KLHDC10	0.12271	0.664851	4	CAGATTATGATGAATCGGGA;GCTTCGTGCAACTCTCCGGG;ACCCAGTCGTATATATGGAC;GACATAGATGCCAATTCCCG	-0.08;-0.05;0.06;0.55	33930;36588;46321;71918	5.07E-01;4.63E-01;4.29E-01;1.29E-01	5524;31121;40854;43512	1.00E+00;6.41E-01;5.57E-01;4.60E-01
PIGB	0.20524	0.948329	4	ACAGCAATACCATGTGAACC;TGTCAAATACTCATCCCTGG;TCTTGAAGTTTCACATCACA;TTTAACGTGCTGCAGAACTG	0.01;0.2;0.24;0.37	42051;56937;59774;66164	6.83E-01;6.43E-01;3.77E-01;2.73E-01	11278;17668;20505;35391	1.36E+00;1.26E+00;7.30E-01;4.40E-01
PANK3	0.251803	0.989453	4	AAACTTCTCAACATTGCAGA;GCTCTTGAAATGGCATCCAA;ACAACTATAAACGAGTGACT;GAAATATTTGACTTCTAACG	-0.51;0.23;0.51;0.78	7545;59058;70900;75028	7.06E-01;5.86E-01;5.43E-01;5.50E-02	2414;6542;18384;69897	1.45E+00;1.39E+00;9.45E-01;1.78E-01
FASN	0.241817	0.933766	4	GATGTATTCAAATGACTCAG;TTCCATCCTACGCTCCGATG;CGAGACCCCGAGACACTCGT;CATCTCCCCACTCATCAAGT	-0.09;0.12;0.44;0.5	32654;50957;68786;70727	5.17E-01;5.04E-01;4.86E-01;1.58E-01	6715;8656;26485;44788	1.23E+00;9.78E-01;9.51E-01;5.78E-01
DRD2	0.208923	0.879388	4	CCTGATCGTCAGCCTCGCAG;CTCTTCGGACTCAATAACGC;GTGGCATAGTAGTTGTAGTG;TAGCGCGTATTGTACAGCAT	-0.28;0.25;0.37;0.51	17892;60030;66119;70749	7.39E-01;4.39E-01;3.77E-01;1.57E-01	6693;11323;17412;59550	1.45E+00;1.03E+00;5.79E-01;4.56E-01
NHLH1	-0.0244812	0.484751	4	GGCCGTGCGGTACTTGGCTG;GCCCGACTCAGTCTCTGAGT;CACGCGAGAACGCATCCGCG;GAGTCGGGCTTCAGTGACTG	-0.19;-0.11;-0.02;0.22	24545;31545;39186;58161	5.92E-01;4.97E-01;4.56E-01;3.94E-01	19281;38256;45897;52897	6.62E-01;4.70E-01;4.26E-01;3.75E-01
FKTN	-0.276405	0.855837	4	CACTCAATAAACCTAGAGTG;GAGTCTATCCCGTCTAGCCG;GCTGGTTTGTCAAAATCCAA;GGCCACTCATGCGATCCACT	-0.75;-0.24;-0.14;0.02	3003;21118;28265;42875	1.03E+00;9.08E-01;8.61E-01;6.27E-01	34567;49177;56324;74439	5.19E-01;4.92E-01;3.77E-01;6.87E-02
CLDN7	0.132316	0.740797	4	GTGGCAGATGAGCTCCTATG;GAGCTGCAAAATGTACGACT;AAGAAGGCCCGTATAGCCAT;GGCCACTCGAGCCCTAATGG	-0.11;0.1;0.26;0.28	30964;49725;60559;62110	4.99E-01;4.61E-01;3.83E-01;3.80E-01	15332;16883;27717;46478	9.29E-01;8.87E-01;7.58E-01;3.89E-01
ARHGAP21	-0.44176	1.55607	4	CCAGCTCATACTAATCGGGT;AGCATCACTGAAGACCTCTG;AGCAACCTAAACGAAGAGGT;AAGCACGACAGATTATAACC	-0.71;-0.39;-0.36;-0.31	3423;12315;13685;16341	2.70E+00;1.74E+00;9.69E-01;8.11E-01	61101;63757;65127;74019	1.53E+00;8.96E-01;4.22E-01;7.85E-02
LUC7L3	0.680352	2.38462	4	CATCAAATGGTCATCTACCC;GTAGAACGTAGGATCAGACG;CCGCGGGACTTACGCTCTCG;ACTGCTAAGGTCCACAACGT	0.38;0.49;0.77;1.09	66524;70212;74972;76572	2.02E+00;1.37E+00;9.37E-01;1.96E-02	870;2470;7230;10918	3.40E+00;2.53E+00;2.24E+00;1.36E+00
KLHL28	0.179488	0.769606	4	TTGTGGAGTATGCCTATACA;TCATAGCGAGGAATGTTTAG;AGAAACTTAACACTCAACAA;TGTGACATCATTCTTCGAGT	-0.06;0.05;0.14;0.59	35582;45292;52574;72635	5.37E-01;4.51E-01;3.96E-01;1.11E-01	4807;24868;32150;41860	1.07E+00;7.76E-01;6.89E-01;5.45E-01
UFSP1	0.0865898	0.767231	4	AGGGTCCAATACCAGGACAT;GCTTTACTCGCACTTCGCAG;CCTTGCTGGGAGTCTGCGTA;CGCCTCTGCCACGTACCCCG	0.04;0.04;0.04;0.22	44564;44654;44973;58396	7.54E-01;4.90E-01;4.84E-01;4.47E-01	19046;32469;32788;32878	1.49E+00;7.57E-01;4.49E-01;3.75E-01
NRTN	-0.356608	1.06276	4	GCGCAGCTCCATCGCATCCG;ATCCGGGCGTCCAGGGTTCG;GTCCATCTGGATGTGTCGAG;TCTCGTCGGACGCGTAGCCC	-0.81;-0.38;-0.22;-0.01	2310;12646;22156;39654	1.17E+00;1.16E+00;9.63E-01;9.51E-01	37788;55286;64796;75132	6.02E-01;5.82E-01;4.17E-01;5.26E-02
AMER2	-0.0950531	0.60125	4	GTCTAAAAAGAACCCCGGCG;GCAAGTCCATGTCTGCCGCG;GGAAAAGCTCGGGTCCGACG;GGGGGCGGCTTGATCCTACC	-0.31;-0.09;-0.02;0.03	16484;33128;39288;43812	9.90E-01;5.90E-01;4.44E-01;3.82E-01	33630;38154;44314;60958	5.02E-01;4.94E-01;4.26E-01;4.16E-01
CLCN7	0.0922791	0.746157	4	GGAGCGGCGGATCAATCACA;CGGGGTGAAGATCCCCCACG;AGTCGGACATATGAGCAGCG;GATCAGCACGAAGGCAACTG	-0.49;-0.36;0.56;0.66	8255;13436;72008;73808	9.09E-01;6.47E-01;5.17E-01;8.35E-02	3634;5434;64006;69187	1.59E+00;7.89E-01;4.07E-01;1.96E-01
NKG7	-0.0311386	0.511406	4	CCCACCCACTCAGCTCACTC;TGCTGAAGGTCTGCGTCACG;CAGGCAGAACATCAGGCCCA;GCTGCGGTGGTTGAGACAAG	-0.46;-0.36;-0.02;0.71	9301;13527;39435;74379	9.04E-01;5.86E-01;4.85E-01;7.01E-02	3063;38007;63915;68141	8.53E-01;4.26E-01;4.06E-01;2.22E-01
RAD51AP1	-0.0691841	0.47316	4	ACTTACCATCACTGTCAGAG;TATTTAGGCATTGAAAAACA;ACTGAACCAGACTTTGCACC;AGATTTGGATAAGATTACTG	-0.4;-0.13;0.02;0.24	11607;29097;42868;59464	5.19E-01;4.81E-01;4.59E-01;4.34E-01	17978;34574;48345;65835	4.37E-01;4.36E-01;3.76E-01;2.82E-01
ITGB3BP	-0.160227	0.637052	4	GAAATTGTCAGAAGAAATCA;CTTTGCTTTCAGTTAAACTG;TTGATCCTTCAAAAATCACA;ACTTTCTTGTAGGCTTTGGA	-0.49;-0.29;0.06;0.08	8110;17440;46436;48135	8.26E-01;7.38E-01;5.22E-01;4.62E-01	29307;31006;60002;69332	4.61E-01;4.39E-01;3.78E-01;1.92E-01
STMN4	0.469297	1.51377	4	GAACTCGGGAACCCCATCAA;CAGCTCGATGACTTCCATGT;TTGTAGGACGACTTATTCAG;GCCCTCTGTAGCAGACACGG	-0.0;0.35;0.59;0.94	40546;65538;72660;76029	9.93E-01;6.90E-01;6.45E-01;3.20E-02	1413;4782;11904;36896	1.91E+00;1.70E+00;1.29E+00;1.16E+00
ST8SIA1	-0.0376516	0.461041	4	GAAGAGCATGTGGTATGACG;ATCCCAGCATAATTCGGCAA;GCTGCCATTGAAGAAATGCG;TTAGTGTATTCACTTGACAA	-0.35;-0.06;0.07;0.18	14261;35351;47462;55917	5.66E-01;4.48E-01;4.33E-01;3.98E-01	21525;29980;42091;63181	5.33E-01;4.71E-01;3.78E-01;3.54E-01
CXCL1	-0.0411605	0.436363	4	AGTGCCACTCGCAGGAGCCG;AGTGGCCACGGACGCTCCTA;AGTGTGAACGTGAAGTCCCC;CTTGGGGTGAATTCCCTGCA	-0.39;-0.21;0.03;0.41	12074;23014;43663;67736	5.82E-01;5.05E-01;4.26E-01;2.33E-01	9706;33779;54428;65368	4.74E-01;4.40E-01;3.84E-01;2.94E-01
C3orf33	-0.309446	1.04249	4	AGAAGAAATGTTAAACTACG;TGGAACCATAGTAATTGGGA;AATATGATTCTAAAATCTAC;TTAACCAGCAAAGCACCACG	-0.56;-0.39;-0.19;-0.1	6220;12320;24476;32005	1.54E+00;1.06E+00;9.69E-01;6.02E-01	45437;52966;65122;71222	7.81E-01;5.52E-01;4.22E-01;1.45E-01
KIAA2026	-0.342154	1.07682	5	ACTATGAAATTAGAATTCGC;AACTTACAGAGAAAGCGTGA;TTCTTGTTAGGACACGAGGT;CATGTACCTCAACAAGGCGT;GCACGGCCACTCTTACACCA	-0.99;-0.53;-0.41;-0.04;0.26	1159;7030;11427;37036;60750	1.63E+00;1.21E+00;1.15E+00;8.65E-01;5.27E-01	16692;40406;66015;70412;76283	8.70E-01;5.26E-01;5.08E-01;3.89E-01;3.27E-02
PMPCA	0.267567	1.02045	4	GTACACTGGGGGGATTGCCA;CTAAACCGTCTGTACGCAGG;TAGCAAAGGCTTGGACACGG;ATTGGATAATGGGCTTCGCG	-0.37;0.31;0.44;0.69	13318;63227;68828;74162	8.70E-01;5.05E-01;4.08E-01;7.52E-02	3280;8614;14215;64124	1.69E+00;1.23E+00;8.27E-01;3.28E-01
HGSNAT	0.377476	1.38857	4	TTTCCAGTAGACGGTCAAGT;ATGACTTCTATACTGCAACG;ACCAGGATGAGCAGCCACTG;AGCAGGACAGACCCTCTCGA	0.0;0.41;0.47;0.63	41227;67847;69696;73336	1.15E+00;6.62E-01;5.35E-01;9.46E-02	4106;7746;9595;36215	2.18E+00;1.32E+00;1.31E+00;7.44E-01
PSORS1C2	0.222631	0.851854	4	CCCCTGGCCAAGGGTCACCG;CCCACCCGCAGAGGACCGAG;TACAGGCATCTCAGGCAGCG;TGAGGAGGATCCGTTCTAGG	-0.1;0.1;0.31;0.58	31976;49800;63261;72491	5.00E-01;4.76E-01;3.99E-01;1.15E-01	4951;14181;27642;45466	9.32E-01;9.25E-01;8.72E-01;6.78E-01
ANKRD39	-0.124136	0.634961	4	CTGCTGCTCGCATCCCAGCG;GCATTTAATCCAGAAGGCCG;GAGGAGATGGACTTCGAGAG;GCGGGCACACTGAAATCGCG	-0.3;-0.17;-0.15;0.13	17207;25850;27483;51890	9.38E-01;6.96E-01;5.28E-01;3.79E-01	25552;49959;51592;60235	5.02E-01;4.36E-01;4.04E-01;4.01E-01
IFT172	0.108839	0.673785	4	GGCAAGGCAACTACACATTG;TACGTCGTAGTTACTACCAG;CAATGCCGGAGAGCTAACCC;GATGTAGGTGTGTATCACTG	-0.18;-0.15;-0.13;0.89	25477;27745;29493;75817	8.64E-01;4.99E-01;4.01E-01;3.68E-02	1625;47949;49697;51965	1.10E+00;6.93E-01;4.77E-01;4.22E-01
E2F1	0.466092	1.36801	4	CTGGATGCCCTCAAGGACGT;CGACGACACCGTCAGCCGAG;AAGGTCCTGACACGTCACGT;CACAGGTGTGAAATCCCCGG	-0.0;0.13;0.61;1.13	40736;51849;72959;76669	7.13E-01;6.50E-01;5.32E-01;1.74E-02	773;4483;25593;36706	1.75E+00;1.41E+00;1.30E+00;1.01E+00
EFHC2	0.214289	0.786019	4	AGGGTGTCGAGGGATTCGTA;AGGAAATTTCCACCTTACAA;TGACTTTATAAAGAACCAAG;GAAGAGTAATCCGATGACGC	-0.18;-0.01;0.35;0.69	25793;39523;65445;74203	4.27E-01;4.26E-01;4.03E-01;7.42E-02	3239;11997;37919;51649	9.88E-01;8.32E-01;7.04E-01;6.20E-01
SLC2A13	0.0823441	0.569821	4	GGCAAGAATAATGAGTGCTA;CCAAAAAACTGTATAACCGC;TGCCGAGTCCCACGACCAGG;TGGTAACCAGACCATTGATG	-0.27;-0.17;0.3;0.48	18535;26232;62827;69960	5.21E-01;3.95E-01;3.75E-01;1.76E-01	7482;14615;51210;58907	8.52E-01;5.45E-01;4.75E-01;4.07E-01
ZNF429	-0.107041	0.753491	5	CTTGTCTTGAGTAAGTGTTG;AACCATAAGAGAATTTATGT;CTGAGGAGATATGATAAACG;GATGAAGCGACATGAAATGG;GGCCATAGAATTCTCTCTGG	-0.43;-0.37;-0.25;-0.19;0.71	10266;13185;20418;24446;74322	1.47E+00;1.00E+00;7.81E-01;4.26E-01;8.93E-02	3120;52996;57024;64257;67176	8.32E-01;7.67E-01;5.57E-01;3.94E-01;3.09E-01
