## Supplemental Table 1 for "FAF2 is a bifunctional regulator of peroxisomal homeostasis and saturated lipid responses" (part 2 of 3)

### Sheet: Screen Results (continued)
Gene Symbol	Average LFC	Average -log(p-values)	Number of perturbations	Perturbations	Individual LFCs	Ascending ranks	Individual ascending -log(p-values)	Descending ranks	Individual descending -log(p-values)
RBM43	0.0144455	0.583094	4	GAAGTGGCTCTTCACTAATA;CTTTACCTGAAACACAAGTG;ATATATCCGACAAGAACCAA;AAAGGACTGAAGCTTAAACT	-0.11;-0.01;0.02;0.16	31146;39466;42763;54486	6.11E-01;5.21E-01;4.64E-01;4.26E-01	22956;34679;37976;46296	8.94E-01;6.19E-01;4.35E-01;3.84E-01
B3GNT9	0.344843	1.19918	4	GTTAAAAAAGGTGTCGTCGA;GCAGATGTGTTCGTGAACGT;GCTTATTGCTGTCAAGTCGG;GCGTTCCAGTTACCCGACGC	-0.17;0.25;0.63;0.67	26593;59895;73367;73870	7.47E-01;7.35E-01;4.10E-01;8.20E-02	3572;4075;17547;50849	1.83E+00;1.44E+00;7.96E-01;7.31E-01
KHSRP	0.41297	1.44794	4	CGTCGGCGAAAGCGTCCTTG;TTCCACGACAACGCCAACGG;GTGCGGATACAGTTCAAGCA;CAAACCTCTCCGCATCATTG	0.2;0.26;0.31;0.88	57094;60763;63378;75755	1.27E+00;7.66E-01;4.00E-01;3.82E-02	1687;14064;16679;20348	2.32E+00;1.50E+00;1.09E+00;8.78E-01
XKR9	-0.190188	0.768893	4	AGCACAGCAAGAGACCATGA;TAGAGTTGAAGAATAAGTTG;CTACGTAACTGATTTAATTG;AGTTGTTTACATTATTATCG	-0.37;-0.29;-0.25;0.15	13214;17360;20049;53698	1.29E+00;7.41E-01;6.36E-01;4.10E-01	23744;57393;60082;64228	6.56E-01;3.88E-01;3.78E-01;3.25E-01
OR14C36	-0.148826	0.636532	4	AATAACGTTGGACCGACAGA;AGGTGGTGACGGTCACAATG;GACAAGACCACTGAGTAGGG;CAGCACCACCATTTCTAAGG	-0.36;-0.29;-0.08;0.13	13497;17626;33865;52272	7.32E-01;7.25E-01;6.83E-01;4.06E-01	25170;43577;59816;63945	4.40E-01;3.98E-01;3.77E-01;3.33E-01
APOE	-0.222565	0.754266	4	CATGCTCGGCCAGAGCACCG;GGCCTACAAATCGGAACTGG;AGCTGCGCCAGCAGACCGAG;GCGGACATGGAGGACGTGTG	-1.07;-0.37;-0.02;0.57	838;13147;38931;72350	1.38E+00;9.24E-01;5.97E-01;1.18E-01	5092;38511;64295;76604	6.69E-01;4.26E-01;4.10E-01;1.89E-02
ALDH1A3	0.00383192	0.5689	4	TGGATGCCCTGAGTCGTGGG;CAGAGAGCCGAGATAAAGGG;GAATGGCACGAATCCAAGAG;CGTCCGCACACACGATGCAG	-0.17;0.02;0.04;0.12	26283;42905;44447;51578	7.06E-01;4.92E-01;4.36E-01;4.07E-01	25864;32995;34537;51159	7.20E-01;7.06E-01;4.45E-01;4.04E-01
WDSUB1	-0.0315862	0.419285	4	AAATATAAAAGTACACTGAG;GCAGTGATGGAACAGCCTAG;ACAGCAGCAGTGGACAGCAT;CACTGTTAAATCACCACATG	-0.5;-0.09;0.1;0.37	7818;32522;49783;66087	5.32E-01;4.49E-01;4.21E-01;2.75E-01	11355;27659;44920;69624	5.00E-01;4.84E-01;4.38E-01;1.85E-01
IPO11	-0.474754	1.42662	4	TAATAGATACGACCATATGT;CTTCAATGAACCAATAAACC;TGAAGAAGAACTGACAATGT;GTATAAGCCATTGCGACGCA	-0.97;-0.52;-0.23;-0.18	1318;7304;21503;25209	1.95E+00;1.36E+00;1.21E+00;1.19E+00	52233;55939;70138;76124	1.03E+00;6.17E-01;5.52E-01;2.98E-02
TUSC1	-0.0125688	0.472058	4	TCCCGTTGCCGCCTTCGCCG;CAAGTGGCTCGCCGCCAGGT;GTGGTGGCGCCACTAGGCGC;CATCCGTGCGCGGGACGAGT	-0.59;-0.0;0.23;0.3	5565;40777;59195;63112	6.39E-01;4.28E-01;3.76E-01;3.55E-01	14330;18247;36665;71877	7.11E-01;6.51E-01;3.97E-01;1.30E-01
ASCC1	0.243586	1.04524	4	GTGTAATTTCAGCCCGAACA;TGGGGGTAAACCCCTAGAAG;TCCACCTCGTAGGCATCACA;TCTTTGATAACAGGATCATG	-0.52;0.35;0.46;0.69	7185;65352;69585;74081	9.82E-01;5.57E-01;5.31E-01;7.71E-02	3361;7857;12090;70257	1.89E+00;1.30E+00;8.18E-01;1.69E-01
ST14	0.248707	1.06635	4	TCCGGATACACCGCCCCGTG;CACTGATAACCAACACTGAG;TGACTGCACATGGAACATTG;AGCGCATCAGCTCCACACCG	-0.06;0.32;0.36;0.38	35224;63845;65937;66452	9.01E-01;5.31E-01;4.36E-01;2.66E-01	10990;11505;13597;42218	1.75E+00;1.05E+00;1.02E+00;4.45E-01
TINAG	-0.0401281	0.501199	4	TCAGTCTAAGGGTCGATACA;TGGTGGTACCTGAGAAAACG;AGATGGTCAACATTATGAAG;CTGTGTCACTGAGTTCTATG	-0.22;-0.15;0.08;0.14	22277;27554;47865;52369	6.80E-01;5.01E-01;4.43E-01;3.81E-01	25073;29577;49888;55165	5.89E-01;4.76E-01;4.20E-01;3.97E-01
SURF4	0.0311756	0.670277	4	TAGCAGAATCCCGTTCTGAA;TGGAGGACGGCATCCGTATG;GCTGGCGTCAAAGTGAAGGA;CAAGTCCCATAAAATGCTGT	-0.05;0.02;0.06;0.1	36425;42456;46218;49507	7.77E-01;5.54E-01;4.65E-01;4.34E-01	27935;31224;34986;41017	1.10E+00;6.94E-01;4.59E-01;4.24E-01
ZYG11A	-0.205605	0.710629	4	GCTCTCAACCTAACACGCCA;CATCACCCTGAGAAATCGCT;AATGCACTATCTGAAATGCC;TAGAACTGTTTATACGACTG	-0.53;-0.35;-0.1;0.17	6872;13885;32008;54679	8.86E-01;7.81E-01;6.05E-01;5.71E-01	22763;45434;63557;70570	4.52E-01;4.02E-01;3.83E-01;1.61E-01
RGS21	0.126532	0.761781	4	CAGCAATATTCTTTGAGATG;AGAATAAATCATCTTGGCTT;CCGAAGTCAATGTTAATCTG;CAACTGCGGAAACAATGACA	-0.34;-0.32;-0.2;1.36	14714;16022;23547;77073	1.11E+00;7.92E-01;3.94E-01;8.27E-03	369;53895;61420;62728	1.73E+00;5.71E-01;3.84E-01;3.66E-01
RALGAPB	0.442185	1.7256	4	AGGAGATGGTGGCTAACTGG;CCACCCCCCCACATAACCGG;CCTGGAGTATTTAATCAAAG;AGGAGAGTTTAGAATAACGC	0.28;0.39;0.43;0.66	62117;67177;68610;73742	1.60E+00;1.10E+00;4.99E-01;8.50E-02	3700;8832;10265;15325	2.81E+00;2.09E+00;1.21E+00;7.82E-01
LGALS9C	0.0660049	0.62723	6	CAGAGGCACTCTGCACCGTG;GTACAGCCCTCCCGGAATGG;GGTTCCACTGCAGCTGAGAA;ATTTCAGATCACTGTCAATG;CGAGGCAGAAAGGAACATGG;AGAAACCACTTACATAGGCA	-0.24;-0.18;0.04;0.09;0.2;0.48	20816;25441;44789;49216;56984;70063	5.38E-01;4.88E-01;4.83E-01;4.72E-01;4.66E-01;2.61E-01	7379;20458;28226;32653;52001;56626	8.16E-01;8.00E-01;6.05E-01;5.70E-01;5.13E-01;4.60E-01
NDOR1	0.321753	1.16183	4	CATCCCCGTTATCCGGCCGA;GCTGATTCAGCCCTCCAACT;AGTTCGAAGAAGGAGCGGCG;CGGCAAAGTCCATCTGACAG	0.08;0.22;0.26;0.74	47631;58190;60693;74657	8.53E-01;6.79E-01;3.80E-01;6.36E-02	2785;16749;19252;29811	1.66E+00;1.34E+00;8.90E-01;7.63E-01
FZD9	-0.0644154	0.532936	4	GGAGGCGCCCGAGAACGCCA;CATGTGGAAATAGCTGCCGT;CTGCTGGGCCACACGTCGCA;GTGCTACAACGTCTACTCGC	-0.61;-0.38;0.19;0.54	5055;12668;56125;71715	9.50E-01;6.71E-01;3.78E-01;1.33E-01	5727;21317;64774;72387	6.29E-01;6.22E-01;4.17E-01;1.17E-01
UNC13C	-0.173284	0.70634	4	CAGGGTTTGTCCAGTCTCGG;CATACGATTGAAAATCAATG;CATGCTCTCATATGTCTGGG;TAGTGGAATGAGTAATGGCA	-0.8;-0.31;-0.17;0.59	2394;16600;26039;72624	9.96E-01;9.49E-01;7.69E-01;1.12E-01	4818;51403;60842;75048	6.88E-01;5.25E-01;3.81E-01;5.45E-02
DEDD2	0.285289	1.28259	4	GCTTCACCGTATGTTCGAGG;AGTGCGACGAGAGCAACCTG;CAGGCTCCCCCCCAACCAAG;AAGGCAAAGTGACCTGTGGT	0.17;0.29;0.31;0.36	55281;62539;63480;65975	1.17E+00;8.39E-01;4.01E-01;2.78E-01	11467;13962;14903;22161	2.17E+00;1.64E+00;8.83E-01;4.36E-01
CELSR2	-0.0165537	0.651549	4	CCTGGTAGACTTAGACTACG;CCGTGTAGCCATCACGACAG;TAGCGCTTCTCACTAAACTG;GGCCACGCCACCGGACCACG	-0.05;-0.05;0.01;0.02	36344;36519;42030;42917	1.03E+00;5.52E-01;5.34E-01;4.29E-01	34525;35412;40923;41098	1.10E+00;5.55E-01;5.18E-01;4.32E-01
SLC36A2	0.24607	0.916631	4	CAAGCCCTTTATGGACTATG;CCCCTCGCTGTGAAGAACGC;ATCGTCACTTCCCTATACAT;GTAGAGTCGCGAGTCCATGG	-0.13;0.04;0.5;0.57	29597;44692;70588;72274	5.72E-01;4.47E-01;4.43E-01;1.20E-01	5168;6854;32750;47845	1.41E+00;8.37E-01;7.58E-01;6.64E-01
UBIAD1	-0.0161704	0.485202	4	CAAGTGCTCCAGTTTCAGAG;TCGGGACAGTCGTTCCCCAG;AGGAATTGGATTCAAGTACG;CCGAACCGGACGACATCCTG	-0.36;-0.26;-0.1;0.66	13484;19514;32122;73698	7.77E-01;6.71E-01;4.06E-01;8.61E-02	3744;45320;57928;63958	7.78E-01;4.52E-01;3.75E-01;3.32E-01
AADACL3	0.0170714	0.578417	4	CTGCGGTGACAGTTTCGGAG;TCGGGGTCATACTTTAGCGG;ACTTATGCTTAGGTAACTTG;GGCATCGTGTACTACCACGG	-0.68;0.14;0.24;0.36	3794;52831;59834;65985	7.73E-01;5.50E-01;3.77E-01;2.78E-01	11457;17608;24611;73648	1.06E+00;7.32E-01;4.36E-01;8.72E-02
SNTG1	-0.0287777	0.52311	4	TGTCGTTTCAAAAATCTCCA;TGCCCGGCACAGATTTGAGT;GTAGAGACATGAGCCCCTCA;ACACATTATCATGCTCGTCG	-0.3;0.03;0.07;0.08	16759;43818;47388;48248	8.22E-01;4.49E-01;4.41E-01;3.80E-01	29194;30054;33624;60683	7.32E-01;4.71E-01;4.38E-01;4.24E-01
IL1RL2	-0.00649015	0.564039	4	ATGCTGTGGACACTCCAGCG;CTGAGTCCCCCCATTCCATG;AAGCCATACTGACACACTCA;CATTGGTGTGACACTTCCAT	-0.11;-0.06;-0.03;0.16	31551;35562;38553;54432	6.12E-01;6.06E-01;4.70E-01;4.32E-01	23010;38889;41880;45891	9.09E-01;5.37E-01;4.26E-01;3.84E-01
CISD1	0.0918648	0.697066	4	CAGCAGTTACCATTGCTGCT;ACTTCCAGTTCCAGCGTACG;CAAAAGCATGTACTATCTTG;GGTTGTCTTTCTGGATGTGA	-0.68;-0.1;0.53;0.62	3818;31931;71285;73193	7.71E-01;6.06E-01;4.53E-01;9.80E-02	4249;6157;45511;73624	1.49E+00;7.32E-01;4.75E-01;8.78E-02
USP7	0.888236	2.57524	4	AGATGTATGATCCCAAAACG;TTGATGACGACGTGGTGTCA;GGCAGTAGAACAGCTCGATG;GGCAACCTTTCAGTTCACTG	-0.05;0.85;0.93;1.82	36607;75589;75996;77325	2.49E+00;1.15E+00;5.57E-01;2.60E-03	117;1446;1853;40835	4.27E+00;2.70E+00;2.22E+00;1.11E+00
AMOT	-0.129382	0.575908	4	CAGACGAGAACCGGAACTTG;CACTGCCCGTTCTACCAATG;AGCCATGAGAAACAAGCTAG;GAAGCAAGTGTACGTTGACA	-0.41;-0.23;-0.07;0.19	11067;21621;34876;56482	6.97E-01;6.14E-01;5.48E-01;4.44E-01	20960;42566;55821;66375	4.35E-01;3.79E-01;3.77E-01;2.68E-01
R3HCC1	-0.129328	0.631306	4	CTTCGTCCACCGGATCCAGG;GGAGACCCCAACTCTGATCA;CAGGGTGGACCCAAACCGTG;TTCTATGGATCAGGTACCGG	-0.36;-0.26;-0.2;0.3	13755;19812;23822;62736	1.09E+00;6.63E-01;4.03E-01;3.66E-01	14706;53620;57630;63687	5.65E-01;3.94E-01;3.75E-01;3.40E-01
TUBB6	0.00838829	0.469148	4	GCTGACAACGCCCACCTACG;GACCCGGCCGGAGGCTACGT;CAGCTGGTGCACCGACAGTG;CTGGGCGAAAGGGCACTACA	-0.44;0.03;0.09;0.36	10049;43309;48864;65602	4.66E-01;4.38E-01;4.31E-01;2.88E-01	11840;28578;34133;67393	7.18E-01;4.88E-01;4.30E-01;2.41E-01
ADAMTS9	-0.108942	0.585027	4	TGAAAGAATAGCGTACATCG;CTGCGCCTATAAATGATGTG;ACTGAAAGGTAACTCACACA;AGCCCGGAGAGATAAATGTG	-0.32;-0.22;-0.15;0.25	15807;22614;27696;60329	9.30E-01;5.91E-01;4.34E-01;3.86E-01	17113;49746;54828;61635	4.99E-01;3.97E-01;3.82E-01;3.79E-01
MAP7	-0.0948878	0.542401	4	AGCTGTTGTACGGCGCACAA;CGGTCATCAACACGTAACAC;GAGGATCATTCATGGCACAG;AGAAGCACTGGCATTCACAG	-0.38;-0.11;-0.11;0.22	12616;31010;31531;58236	7.96E-01;4.95E-01;4.61E-01;4.18E-01	19206;45911;46432;64826	4.62E-01;4.56E-01;3.75E-01;3.09E-01
TCFL5	-0.148948	0.56928	4	ACAAATGCTTGCTCTACTAG;GAATCCACTAAACAGACGTT;GCGCATGATGCTGCTAAGCG;GCGCGGACGGGCACAGCACG	-0.66;-0.24;0.01;0.3	4098;21030;41850;62757	7.45E-01;6.29E-01;5.37E-01;3.65E-01	14685;35592;56412;73344	4.32E-01;3.94E-01;3.77E-01;9.44E-02
MC4R	-0.195956	0.968422	4	TAACATTATGACAGTTAAGC;GTTTAATAGGGTGATGACAA;GAAAAGGCTACTCTGATGGA;TGTGCAGTCTGTAACTGCTG	-0.94;-0.75;0.41;0.49	1442;2993;67767;70457	2.08E+00;1.15E+00;4.75E-01;1.64E-01	6985;9675;74449;76000	1.14E+00;8.62E-01;5.66E-01;3.26E-02
TNFRSF10B	0.131183	0.628767	4	AGGTGGACACAATCCCTCTG;TGTGCCGGAAGTGCCGCACA;AGATACTCACGATCTCATTG;TGCAGCCGTAGTCTTGATTG	-0.21;-0.02;0.2;0.55	23179;39369;56929;71856	4.26E-01;3.85E-01;3.76E-01;1.30E-01	5586;20513;38073;54263	6.43E-01;6.37E-01;6.18E-01;6.17E-01
CHML	-0.00468449	0.486428	4	TAGAATTTAAAAATGTCACT;ATTTCTCCTTGGCCATACAA;AAATAGTTAAAGAAGGCAGG;AGTGCAGTACAAAATGTTGA	-0.19;-0.11;-0.0;0.28	24600;31293;40746;61935	5.59E-01;4.59E-01;3.94E-01;3.88E-01	15507;36696;46149;52842	6.64E-01;4.66E-01;4.28E-01;3.87E-01
MUS81	0.12076	0.599142	4	TCACCACTTCTTAACCAAGG;GCAGCGGCAGTGGGTACCGT;AGAACAGTCCAGCCCCGCAG;GTTGGTACTGGATCACATTG	-0.3;-0.12;0.24;0.67	16816;30029;59746;73849	4.71E-01;3.80E-01;3.77E-01;8.25E-02	3593;17696;47413;60626	7.93E-01;7.29E-01;4.49E-01;4.25E-01
AFM	-0.224724	0.834733	4	TATAACAAGAAATCTGATGT;AGTCAACTGCCTTCAAACAA;AAAAAATATGTGCTATGGAG;AGAGAATATTCACCGTGTCA	-0.52;-0.17;-0.16;-0.05	7395;25935;26779;36680	1.30E+00;9.66E-01;5.49E-01;5.26E-01	40762;50663;51507;70047	6.50E-01;5.13E-01;4.04E-01;1.74E-01
SMIM7	-0.0433473	0.505906	4	TCTTCCAGGTGACAACATCC;AGGAAAAAGAAGGACACGCA;CTTAAAGTTCAGCACCGCCC;CCCCTAATTACCCGAACAGC	-0.31;-0.02;0.04;0.12	16634;38577;44561;50969	7.27E-01;4.90E-01;4.26E-01;3.81E-01	26473;32881;38865;60808	5.99E-01;4.46E-01;4.20E-01;4.09E-01
NOL7	0.225089	0.869854	4	GGCGAAAGTCAGCTCCTCCG;GGAGCTGTTCATCGAACAGA;TCGCCAGGAAAGGTGAAAGA;CAGGGATAAAACGCTCCTGA	-0.26;0.17;0.4;0.58	19841;54908;67595;72490	5.93E-01;4.71E-01;3.75E-01;1.15E-01	4952;9847;22534;57601	1.16E+00;1.13E+00;6.78E-01;5.14E-01
EGFR	1.02474	3.36081	4	GTCTGCGTACTTCCAGACCA;TGTCACCACATAATTACCTG;TCTTGCCGGAATGTCAGCCG;GTGGAGCCTCTTACACCCAG	0.57;0.66;1.13;1.75	72221;73723;76661;77307	2.94E+00;1.90E+00;1.41E+00;3.01E-03	135;781;3719;5221	4.69E+00;3.38E+00;3.22E+00;2.16E+00
NUP50	-0.142072	0.593477	4	AGAAAGAAAATCCAGTCAGG;TGAAACTTTATCAACCAAGG;ATACTTCAGTCTGACACTGG;TACACCTGACAAGAAGATGG	-0.59;-0.38;0.03;0.38	5536;12517;43370;66455	9.58E-01;6.40E-01;5.10E-01;2.66E-01	10987;34072;64925;71906	4.45E-01;4.39E-01;4.19E-01;1.29E-01
TBC1D31	-0.191896	0.710604	5	AGGCCGAGTTTGCCGACCAA;TATTGTGGACTATCAAACAC;AGGCGACTGCTTAATTGCTG;AGCTACTCAGAGTATTACAG;ATGCAATGTACCGTCCATGT	-0.81;-0.41;-0.18;0.21;0.23	2298;11351;25272;58000;58959	8.81E-01;8.74E-01;8.02E-01;5.92E-01;4.03E-01	18483;19442;52170;66091;75144	5.77E-01;4.87E-01;4.10E-01;3.97E-01;6.54E-02
KRTAP20-1	-0.0836298	0.62298	4	ATGGTGGCTATGGGTATGGT;TACTACAGCAACTATTATGG;GGCTATGGCTGTGGTTATCG;GGTTATCGTGGCTATGGATG	-0.24;-0.06;-0.06;0.03	20979;35030;35100;43797	9.90E-01;6.91E-01;4.34E-01;3.77E-01	33645;42342;42412;56463	5.49E-01;5.27E-01;5.03E-01;4.34E-01
MRPL37	-0.424015	1.43282	4	CATTCATGAAGATCGATGAT;AGACGCGGGGCGTATGAGTG;GAAGTGCATCTTCCCCGCAA;ACGGTGGTGAAAGATATAGC	-0.69;-0.49;-0.27;-0.24	3721;8191;18582;20560	2.30E+00;1.38E+00;1.27E+00;7.80E-01	56882;58860;69251;73721	1.26E+00;7.00E-01;5.19E-01;8.55E-02
GYG1	-0.178072	0.766223	4	AGGCTGATAAACGAAGACTC;CTCAGGTCTCAGACTCCATG;CTTACACTTTAAATGCCGGG;ACTGTGTAAGCGACCAGCAG	-0.39;-0.15;-0.14;-0.03	12338;27649;28686;37706	1.25E+00;8.93E-01;5.00E-01;4.22E-01	39736;48756;49793;65104	6.25E-01;4.86E-01;4.21E-01;3.01E-01
C12orf57	-0.0155863	0.516704	4	GATAACGCCTGCAACGACAT;TTGAGCGCTGAGCAAGCAAA;GTCCGCCTCGACCCAACCGG;GATCCAGGCGTTCTCCGCCC	-0.2;-0.06;0.08;0.12	24098;35435;47805;50906	7.29E-01;4.44E-01;4.32E-01;3.91E-01	26536;29637;42007;53344	6.48E-01;5.34E-01;4.75E-01;4.10E-01
FAM171B	-0.166052	0.679322	4	AGTCTTTGGAGCCCAATGTA;TGGCTGTAAGAAACACTGTG;TGGACATTTGATATGAACAC;CCTACCTGGAACCGTCAAGG	-0.4;-0.26;-0.05;0.04	11727;19826;36310;44464	9.64E-01;6.62E-01;6.60E-01;4.32E-01	32978;41132;57616;65715	4.92E-01;4.29E-01;3.75E-01;2.85E-01
ZNF507	-0.108182	0.616462	4	TGGTATGCATACGAACAGTA;AGTTGACAAGAGCCAACCTG;TGTGTTGCAGCACTTGAACG;CTTGCACTGATGGCCCATTG	-0.28;-0.13;-0.09;0.07	18044;29132;32736;47467	8.50E-01;7.58E-01;4.81E-01;3.76E-01	29975;44706;48310;59398	4.61E-01;4.48E-01;4.47E-01;4.37E-01
CPSF1	-0.185866	0.959863	4	GACAGGAGGACAATCCCAAG;AGTAGCGGAAACGCGCCACG;TTTGGACAGCCCACTACACA;TGAGAGCCACGCCATACGGG	-0.69;-0.53;-0.33;0.81	3642;6905;15386;75296	1.60E+00;1.40E+00;7.88E-01;4.88E-02	2146;62056;70537;73800	9.92E-01;8.18E-01;5.69E-01;8.37E-02
VILL	0.215819	1.06755	4	GCACTCACATGATTCCCGGG;TGGTCGTGCACAGATTGGTG;GGTGCATCCAGGACTTACAC;CTACCCGACCTACACCAACG	0.13;0.17;0.27;0.29	51923;55016;61319;62636	1.02E+00;5.95E-01;3.84E-01;3.69E-01	14806;16123;22426;25519	1.93E+00;1.16E+00;7.88E-01;3.93E-01
EPN3	-0.0486057	0.472832	4	TGTAGTCCTCGCCGTAGCGG;TCGGACATGAGCGAACTAGG;CTACACCATCCAGACACTCA;GTCCCGCTGATGGTGGACCA	-0.33;-0.15;0.12;0.17	15012;27892;51085;54971	5.95E-01;4.97E-01;4.08E-01;3.91E-01	22471;26357;49550;62430	5.19E-01;4.23E-01;3.82E-01;3.74E-01
SAP30BP	0.0471309	0.660004	4	TGATGGCGAGGCTGGAATCG;ATATGAACTACATTATCCAA;CGAGACCCCCAGGAACTCGT;GGTATCTGATGCCTATGGGG	-0.88;-0.03;0.44;0.65	1846;38469;68817;73623	1.05E+00;5.05E-01;4.26E-01;8.78E-02	3819;8625;38973;75596	1.23E+00;7.71E-01;5.96E-01;4.19E-02
GTF2A2	0.646839	1.80744	4	TAAGGCTATAAATGCAGCAC;CAGGAACAGAGTCAATTTCA;ACAGATTCTGCGATAATGTG;AACTTGAAGGGCAAGTTGGG	0.05;0.19;0.92;1.43	45160;56577;75939;77134	1.14E+00;7.72E-01;6.34E-01;6.90E-03	308;1503;20865;32282	2.66E+00;1.80E+00;1.52E+00;1.24E+00
MYL12B	0.0294962	0.557629	4	CAGAGATGGCTTCATCGACA;AATCTGTGACTGGTCAAACA;GGTGAAATTGATGGGCCCTG;GCATCAAGGTATGCATCAGT	-0.18;0.01;0.09;0.2	25681;41593;48555;57215	5.26E-01;4.34E-01;4.31E-01;4.02E-01	20227;28887;35849;51761	7.00E-01;6.71E-01;4.84E-01;3.75E-01
USP21	0.443626	1.53247	4	AGGACCGGGCGGATATCATG;GAGAAGGGACTTCCGGCAAG;GAGGCAGAGGTCGTAACATG;AAGACAGCTCGGAATCGAGT	0.03;0.39;0.58;0.77	43942;66976;72466;75005	1.09E+00;7.36E-01;6.77E-01;5.55E-02	2437;4976;10466;33500	2.07E+00;1.66E+00;1.46E+00;9.42E-01
GJB3	0.00871854	0.682446	4	GTAGTTGTCGTAGCAGACGT;CCAGATGCGCCCGAACGCTG;GCCAAGCTGTACGACAACGC;CCTGGTGCAGTGTGCCAACG	-0.78;-0.36;0.53;0.64	2615;13789;71400;73500	9.14E-01;8.91E-01;6.12E-01;9.07E-02	3942;6042;63653;74827	1.51E+00;7.59E-01;4.03E-01;5.97E-02
CCNL2	0.0510728	0.502908	4	CACAGAGACCGACCTCCGCG;CTTCGTGAAGCACTCCATGG;CTGGAACCGCACGAAGACGT;GTGAAGCATCCTCATAAGGT	-0.46;-0.03;0.18;0.51	9340;38282;55886;70771	4.84E-01;4.26E-01;3.78E-01;1.56E-01	6671;21556;39160;68102	6.16E-01;5.92E-01;5.80E-01;2.23E-01
AQP1	0.203569	0.94898	4	ACACCCCACTCACGTCATTG;ACTGGGCGATGATGTACATG;CTGGGCTTCAAATACCCGGT;GCGTGCTGGCTACTACCGAC	0.01;0.2;0.24;0.36	42426;56821;59657;65868	6.93E-01;6.40E-01;3.77E-01;2.81E-01	11574;17785;20621;35016	1.38E+00;1.26E+00;7.26E-01;4.34E-01
CD1B	-0.48631	1.455	4	CGAATCCAAAGATGTAGACT;GCCATAGTAAGCTTCCTGAG;GGTCTGGATAACATGAAAGG;AGGACGCCCAAGAGATATCG	-0.94;-0.59;-0.34;-0.08	1461;5429;14754;34011	1.65E+00;1.59E+00;1.43E+00;1.15E+00	43431;62688;72013;75981	8.46E-01;7.21E-01;6.47E-01;3.31E-02
FGF10	-0.0244106	0.419044	4	TGACACCATGTCCTGACCAA;AAGAGAATAGCTTTCTCCAG;TTTCTCAAGATTGAGAAGAA;CCAGCGCGGGAAGGCATGTG	-0.34;-0.17;0.05;0.36	14771;25889;45461;65916	5.27E-01;4.76E-01;3.93E-01;2.80E-01	11526;31981;51553;62671	4.53E-01;4.35E-01;4.04E-01;3.68E-01
C6orf99	-0.111674	0.551545	4	TGTCCATCTGCTCTTCCGAG;AGCACTACCTGCAGAGTAGT;AGTGCTGAAATCCTGGATGT;AGAACGAGGAACACTGCCCG	-0.38;-0.27;0.03;0.17	12692;18649;43978;55069	6.98E-01;5.92E-01;5.00E-01;4.17E-01	22373;33464;58793;64750	4.42E-01;3.81E-01;3.75E-01;3.11E-01
RAP2A	0.407736	1.63719	4	CACGAACTGCACGGTCAGGG;GAAATACGACCCCACCATCG;GGTTGACGAGGCTGTAGACG;CGAGGTGGATTCGTCGCCGT	0.25;0.35;0.5;0.52	60335;65525;70653;71190	1.47E+00;9.93E-01;5.75E-01;1.46E-01	6252;6789;11917;17107	2.62E+00;1.91E+00;1.42E+00;6.01E-01
SMDT1	-0.100021	0.619583	4	TCAGTCATCGTTACCCGCAG;GGATCACAATGGAGAACACA;TCGCCATCTTTCCTCAAGCT;GCCGGAGCCTGGTACCGTCG	-0.55;-0.45;-0.05;0.64	6461;9667;36546;73550	1.15E+00;6.54E-01;5.90E-01;8.96E-02	3892;40896;67775;70981	7.64E-01;4.75E-01;4.29E-01;1.51E-01
TMEM204	0.0553468	0.542043	4	GTTGAGGATGAGTGAGACCA;CATCATGTCGAACTGCACTG;GGTGGACGCACATGACTGTG;CCAGGTACTTACTCGCCAGT	-0.17;-0.12;0.15;0.36	26251;30268;53579;65793	4.68E-01;4.07E-01;3.89E-01;2.83E-01	11649;23863;47174;51191	7.19E-01;5.64E-01;4.52E-01;4.33E-01
ZBED4	0.0263049	0.618919	4	GTCCCCCGATCGAATAACAG;ATCTTCCGATGACATAGGGG;CAGTGGTGGTCGTCACAGCG;AGCTGCAACCCGTCCCACCG	-0.06;-0.04;0.07;0.14	35065;36950;47284;52743	6.67E-01;5.28E-01;4.50E-01;4.28E-01	24699;30158;40492;42377	1.05E+00;5.64E-01;4.70E-01;3.95E-01
EIF3E	0.450967	1.66576	4	AATGCTTTAAGTTCACTCTG;TACAGCAGTCATAACAAACA;CCTTCTTAGTGATACCAACA;CAAAATTCCAGTACGAATGT	0.21;0.39;0.47;0.73	57444;67198;69875;74619	1.29E+00;1.10E+00;5.42E-01;6.45E-02	2823;7567;10244;19998	2.35E+00;2.10E+00;1.33E+00;8.85E-01
GTPBP2	-0.069083	0.509792	4	GACCTTTCGTACTAGCACCT;GGGTGACTGAGCAAACTGCT;TGAGGCCGTCTACCAGATTG;TGGTGAATTACAGCGACTCA	-0.29;-0.27;-0.04;0.32	17884;18616;37465;63946	6.99E-01;6.31E-01;3.77E-01;3.33E-01	13496;39977;58826;59558	4.56E-01;4.27E-01;4.06E-01;3.75E-01
NELL1	-0.118388	0.612053	4	AGAGGCACTTCCTTACCGCA;CAGTCACAGCGATATAACCC;CATTCCACGGCACCACTCTG;TGTGCAGAAGGACCTAAATG	-0.49;-0.29;-0.18;0.49	8062;17758;25235;70336	1.03E+00;7.27E-01;5.24E-01;1.67E-01	7106;52207;59684;69380	5.61E-01;5.38E-01;3.77E-01;1.91E-01
NOXRED1	0.130725	0.688872	4	TGAACCACACCAATATCTTG;GCCTGCGGATCTCCACTCGG;TTCTCGGGGACTGATGATCG;GCAGCAGAGGAATATCACAT	-0.16;0.06;0.26;0.36	27411;45823;60837;65889	4.56E-01;4.18E-01;3.81E-01;2.81E-01	11553;16605;31619;50031	7.93E-01;7.69E-01;7.59E-01;4.35E-01
ZNHIT2	0.379834	1.2155	4	ATCTCCAAGAACCCGCTCGG;TCCGGAAACGCCGAGCAGTG;GGCTCAGGCTGACTATCGCG;CAGGGCGAGAGTATGCGCGT	-0.44;0.09;0.83;1.03	10141;49107;75469;76384	1.03E+00;4.91E-01;4.64E-01;2.39E-02	1058;1973;28335;67301	2.43E+00;1.28E+00;9.06E-01;2.44E-01
TECTB	-0.0537853	0.515069	4	CCCGTTCTTCACGTGAACAG;CTGTAGAAGTGATAGATAGG;CGGAGGGCTGTGTTACAATG;CCCATCCATAGGGACACTCG	-0.42;-0.37;-0.01;0.58	10667;13076;40365;72517	9.27E-01;5.67E-01;4.52E-01;1.14E-01	4925;37077;64366;66775	6.80E-01;4.28E-01;4.11E-01;2.57E-01
AIRE	0.144225	0.776033	4	GTGGCGGTACCAAAGCCTTG;CCCCGCTCACCGTTCCCGAG;CGCGCTGGCTGACCACGACG;AGTTCGAAGACTCCGGCAGT	0.0;0.06;0.09;0.42	40940;46544;48883;68233	6.55E-01;4.62E-01;4.31E-01;2.20E-01	9209;28559;30898;36382	1.31E+00;8.16E-01;4.88E-01;4.88E-01
RIMS2	0.0484693	0.51372	4	TGTGTGCTATCAGGTATTCG;CCATAGATAGACCAGACTTG;AGTGTCATTACGCTCAAACA;TCAGAGTCTTCATAAAACTG	-0.35;-0.19;0.26;0.47	14319;24783;60887;69656	5.46E-01;3.97E-01;3.81E-01;1.84E-01	7786;16555;52659;63123	7.71E-01;5.34E-01;3.95E-01;3.55E-01
GSDMD	-0.142809	0.592421	4	AGGTTGACACACTTATAACG;TGAGTGTGGACCCTAACACC;CCACGTACACGTTGTCCCCG;ACTGACCTGTCAGGAAGTTG	-0.5;-0.34;-0.04;0.32	7729;14458;37137;63830	8.59E-01;6.39E-01;5.36E-01;3.36E-01	13612;40305;62984;69713	4.27E-01;4.05E-01;3.96E-01;1.83E-01
ATCAY	-0.0892182	0.533405	4	GCCTTCGCCGTAGTACCCTG;CCAGCGAGTCGGTCTCATCG;GCTTCTAGACGACACCCCCG;ATTTGGGGACGGCACGACGG	-0.44;-0.09;0.07;0.1	9919;32925;47266;49758	7.68E-01;4.69E-01;4.51E-01;4.46E-01	27684;30176;44517;67523	4.91E-01;4.69E-01;4.21E-01;2.38E-01
NRN1	-0.023055	0.51881	4	AGAGGACACTTACGTGCACA;ACTTACCTATTTGCACCGCG;AGCAGCGGGCAAGTGCGATG;AGCATGGCCAACTACCCGCA	-0.22;-0.0;0.01;0.12	22233;40531;42443;51006	7.25E-01;5.26E-01;4.28E-01;3.81E-01	26436;34999;36911;55209	6.45E-01;5.88E-01;4.34E-01;4.09E-01
PAQR5	-0.22089	0.70168	4	CGTGTATGCAGAGTAGGCAA;GATGGTGTTCAGTACAGCCA;GTGCACATGTACACAAGCAT;TGGCAGAACTCTGTGGATGG	-0.85;-0.23;0.08;0.11	2042;21755;47903;50533	1.01E+00;7.42E-01;6.11E-01;4.42E-01	26909;29539;55687;75400	4.76E-01;4.13E-01;3.79E-01;4.64E-02
CYBRD1	0.00278322	0.556804	4	CGAGGGCGAAGATCACCGAC;GCCCTGGATGAAGACGAAGC;GTATGGGCATGAGAAATGCT;TGATGAAATCCATCCATGCA	-0.14;-0.02;0.0;0.17	28949;38743;41203;54939	5.96E-01;5.50E-01;4.35E-01;4.26E-01	22503;36239;38699;48493	8.13E-01;6.03E-01;4.30E-01;3.82E-01
TMEM185A	-0.23665	0.746673	4	GCAAGCTGCAACAGACACCG;TATGATGCCATCCAAACGAA;GATGCCCACTGCAATCAACA;CCAGACTCCAGTTCCAACTG	-0.68;-0.35;-0.09;0.18	3789;14081;32812;55459	8.77E-01;7.74E-01;7.56E-01;5.80E-01	21983;44630;63361;73653	4.46E-01;4.00E-01;3.80E-01;8.71E-02
PAXIP1	0.641709	2.00625	4	TCTTCATAAATAATCAGACG;GTGCGTGCATCGACTCGTGA;GCACACAAGTTAATCAACCC;GTGATTCTGTCCGTTCAGTG	0.11;0.46;0.77;1.23	50230;69558;74962;76881	1.30E+00;9.49E-01;9.35E-01;1.26E-02	561;2480;7884;27212	2.42E+00;2.24E+00;1.82E+00;1.55E+00
TECRL	-0.13715	0.642285	4	GCTGCAGACCAACTCGAGAA;TAGAAGATTACGCCACCCAG;TACTTTCCCAAAGAGCTACA;AAGAGGAGGTATATTAGCAG	-0.67;-0.34;-0.12;0.59	3937;14541;30139;72580	8.55E-01;8.42E-01;7.60E-01;1.13E-01	4862;47303;62901;73505	6.85E-01;4.70E-01;3.95E-01;9.06E-02
ASB7	-0.115846	0.554159	4	AGCTCGCCATTATCCGAGAG;ATTCGCATCTCGGCCATTCG;CTAACATCAAGCGTGCAATG;AGAGGGGCAGACACAAACTT	-0.49;-0.11;0.01;0.13	8249;31037;41981;51650	7.04E-01;5.35E-01;5.17E-01;4.61E-01	25792;35461;46405;69193	4.62E-01;4.32E-01;4.03E-01;1.96E-01
ATF6	-0.0556266	0.472433	4	TTTGCCAATGGCATAAGCGT;GAATAAGAGTCCACTGACCG;TTGTAGGACAGGTTTAGTCA;TGAGCCCTGCAAATCAAAGG	-0.35;-0.23;0.12;0.23	14311;21704;51544;58884	6.12E-01;4.76E-01;4.04E-01;3.97E-01	18558;25898;55738;63131	5.27E-01;3.79E-01;3.75E-01;3.55E-01
GGA3	-0.228725	0.791926	4	AGGCACGCTCATCGACCTTG;TTTGTAAGAGTTGATGACCC;TCCTATCCACAGGAATTGGT;GGAGATTTCATAACGAAGTG	-0.81;-0.54;-0.01;0.45	2331;6669;39584;69199	1.43E+00;9.59E-01;5.83E-01;1.95E-01	8243;37858;70773;75111	5.80E-01;5.17E-01;4.26E-01;5.31E-02
FNBP1	-0.134501	0.596948	4	ACCTAAAAAGAACTCGAAGG;ATTTGAACGCGATTGCAAAG;TGCTTCAGGAGCCTAAAGCG;CATGGCATCACAGATCATTG	-0.54;-0.4;-0.01;0.41	6755;11728;39932;67764	1.00E+00;5.76E-01;5.76E-01;2.32E-01	9678;37510;65714;70687	4.75E-01;4.32E-01;4.27E-01;1.59E-01
C7orf61	0.355031	1.35025	4	GTTCTTCCGATGGGTTAGAC;TCGGGGGACTCACCCAACTT;TCAGGGTGTCCTGAGATGGT;CGTGTTGGCCAAGACTACAG	0.04;0.35;0.51;0.53	44477;65180;70853;71252	9.72E-01;7.52E-01;5.84E-01;1.45E-01	6190;6589;12262;32965	1.87E+00;1.48E+00;1.44E+00;6.04E-01
FAM185A	0.00332138	0.623321	4	GCAAAATTGAAACAGAGCAT;TGCAGGTGAGCCCGTTTGGT;GTTTAGATATCAAGTCATCA;TCGCTCCCACCTGAGCTGTA	-0.78;0.18;0.29;0.33	2581;55662;62293;64428	9.19E-01;6.11E-01;3.90E-01;3.20E-01	13014;15149;21780;74861	1.19E+00;8.28E-01;4.12E-01;5.89E-02
ID4	0.0739979	0.69488	4	CGCAGCCCGACGGCGCCTTG;ACGACTGCTATAGCCGCCTG;GCACGTTATCGACTACATCC;CAGGCACAGCGCCGGCTCGT	-0.0;0.01;0.02;0.27	40513;41603;43082;61453	6.44E-01;5.15E-01;4.31E-01;4.02E-01	15989;34360;35839;36929	1.29E+00;6.72E-01;4.37E-01;3.84E-01
LCP1	-0.279173	0.973474	4	CCCAACACTCCTATTCAGGT;AGAACCAGGACATTGACTGG;ATTTCTCGTACTCTATACCC;ACATACCTGAATGGTGAAAG	-0.64;-0.5;-0.32;0.35	4486;7857;15648;65184	1.58E+00;1.30E+00;7.13E-01;2.99E-01	12258;61794;69585;72956	8.07E-01;5.31E-01;4.23E-01;1.04E-01
TNFAIP8L3	-0.143524	0.622402	4	GATCATGAAAGACTTAATCA;TGTGGGTCAACGGATATGCA;GAACAACCAGTTTAGCCAAG;GGTGTCATCAATCAACATGT	-0.53;-0.09;-0.01;0.06	6894;32888;39612;46361	8.91E-01;5.83E-01;5.70E-01;4.46E-01	31081;37830;44554;70548	4.90E-01;4.63E-01;4.26E-01;1.62E-01
SEMA4B	-0.371337	1.28663	4	GATGGCAGGACCCTGTACGT;GGAATGACCCGGCCATCTCG;CTTCATTGTGAAGACACAGA;TCACGATGTAGGTACACATG	-0.54;-0.5;-0.28;-0.17	6718;7999;18308;26150	1.89E+00;1.39E+00;1.29E+00;5.78E-01	51292;59134;69443;70724	9.91E-01;7.09E-01;5.26E-01;1.58E-01
DHRS7B	2.45545	7.65077	4	CCCAGAGTCTGTGAGGTCGA;AATGCTGGGATCAGCTACCG;TGCTGCTGATGGCGACAATG;GGTGCTAAACTGGTGCTCTG	1.91;2.39;2.53;2.99	77353;77404;77414;77433	8.25E+00;5.88E+00;2.86E+00;1.79E-04	9;28;38;89	1.18E+01;9.36E+00;6.12E+00;3.33E+00
FOXP4	0.268418	1.02741	4	ACCACGGGTGCAGACAGCAA;ACTCTCCGTGTCCGTACAGG;TGCAGCCCAACCAAGCCTCG;TTTGCTGTCATTGTTCCCTG	0.04;0.12;0.34;0.57	44744;51265;65016;72196	7.60E-01;5.22E-01;4.20E-01;1.22E-01	5246;12426;26177;32698	1.50E+00;9.90E-01;9.63E-01;6.58E-01
FSD2	-0.0462003	0.447599	4	TGAAAACATACCCAGAACAG;AATAGAGGAGATGTGTCACG;CTTATACTCCGACGACACTG;TGAATGCTATGTCATCCCCG	-0.43;-0.08;0.09;0.24	10394;33338;49046;59397	4.61E-01;4.58E-01;4.43E-01;4.29E-01	18045;28396;44104;67048	4.97E-01;4.90E-01;3.76E-01;2.50E-01
C18orf32	0.158121	0.761113	4	CCATATACGACTAACGAAGG;GAATCCAATGATACAAACAA;GAGGGTATATATATGGCTCC;AGAACTGGAATGACGATACA	-0.06;0.1;0.13;0.47	35298;49543;51779;69681	5.32E-01;4.97E-01;4.02E-01;1.83E-01	7761;25663;27899;42144	1.06E+00;9.22E-01;5.35E-01;5.31E-01
ZDHHC3	0.0956733	0.796983	6	TACGTGTATAGCATCATCAA;GCCGTCACGGATAAACCACA;TGTAGTCCCAGCTACTTGGG;AGTGGAATCCCACCATGATG;GCCGAGGCGGGCAGATCACG;GCTGTTTCAGTGTTTGTAAG	-0.66;-0.05;0.23;0.23;0.38;0.44	4223;36404;58981;59181;66609;68738	9.22E-01;6.07E-01;5.83E-01;5.46E-01;4.03E-01;3.11E-01	8704;10833;18261;18461;41038;73219	1.55E+00;9.32E-01;9.29E-01;7.94E-01;4.30E-01;1.46E-01
TMEM186	-0.285353	0.801821	4	GGTTTCGGGGAAAAGCTGTG;GAGTACAAGTAATAGCCTGG;AACACCGTGTGCCTCATGAG;CAGTCGTGACAGGAACCCGA	-1.04;-0.18;-0.07;0.15	968;25389;34125;53689	1.32E+00;7.18E-01;6.36E-01;5.36E-01	23753;43317;52053;76474	4.38E-01;4.00E-01;3.88E-01;2.18E-02
NRM	-0.134089	0.574998	4	ATGGACATCCCGGTACTTTG;GCTGCCCAACAAATAGAAGC;CGAGAAGGATGCTAAAGATG;AAAGCGCACGAACTCCACTC	-0.61;-0.36;0.08;0.36	5007;13737;47681;65655	8.94E-01;6.74E-01;4.45E-01;2.87E-01	11787;29761;63705;72435	4.74E-01;4.31E-01;4.03E-01;1.16E-01
ASPG	0.0815227	0.565337	4	GTGACATGACCATCGCTGAG;CCACACTCACGGTAGCACCA;AGGCTTCGACATGACATCGG;CAACCAAGGTAGACGCTCGG	-0.31;-0.04;0.28;0.39	16470;36965;62098;67222	4.28E-01;3.89E-01;3.82E-01;2.46E-01	10220;15344;40477;60972	8.20E-01;5.64E-01;4.62E-01;4.15E-01
LCE2D	-0.126963	0.724705	6	ACAGCAGGAAGAGACTGCAG;CCCAGCTCTGGGAGCTGCTG;CCCAGAGCTGGGACCACAGC;CCACAGCAGCTCCCAGAGCT;ACTTGGGAGGACATTTGGGA;GGGCATTTGGGGGGACACTT	-0.43;-0.28;-0.1;-0.04;0.04;0.05	10316;17898;32236;37267;44636;45433	1.39E+00;7.91E-01;6.65E-01;5.53E-01;5.42E-01;4.08E-01	32009;32806;40175;45206;59544;67126	7.64E-01;5.27E-01;5.20E-01;5.07E-01;4.29E-01;3.72E-01
MIP	0.121447	0.643367	4	AGGAAACCTAGCACTCAACA;AGTGACTGCAGGATTGACGT;GGTAACGCTATACAGCACAG;TCTTTGCCACATACGACGAG	-0.32;-0.26;0.31;0.76	15856;19361;63515;74842	6.76E-01;4.01E-01;3.85E-01;5.93E-02	2600;13927;58081;61586	9.16E-01;8.84E-01;3.98E-01;3.75E-01
DRG1	-0.529688	1.69766	4	GAGCCTTAAGCAGCCCTAAG;AGGTATCATTGAAGGTGCCA;GTCAACACTGCTTAGTAACC;AACAGCAAACCCCCCAACAT	-0.93;-0.54;-0.42;-0.22	1518;6702;10648;22006	2.19E+00;2.05E+00;1.43E+00;1.13E+00	55436;66794;70740;75924	1.18E+00;1.07E+00;5.79E-01;3.44E-02
FCRL6	0.0127802	0.450493	4	TGACTCTGCGATGTCAGGGA;GAAGGAATACAGGATCGGAG;GAAAACCAGACTCTGTCCAT;GTCACCAGGCTACCCTCTCG	-0.47;-0.16;0.08;0.59	8998;27122;48298;72674	5.08E-01;4.94E-01;4.37E-01;1.10E-01	4768;29144;50320;68444	6.91E-01;4.81E-01;4.15E-01;2.15E-01
USHBP1	-0.0533857	0.467787	4	AGAGAATCTTCATTAGAGAA;GGAGGGTCTGAAACACATCG;GTGCACTGACCTGTACTGCA;GTTCGAAGGCACAAGCGAAG	-0.42;-0.22;-0.04;0.47	10647;22154;37207;69825	6.37E-01;6.02E-01;4.52E-01;1.80E-01	7617;40235;55288;66795	5.40E-01;4.27E-01;3.80E-01;2.57E-01
RTN2	-0.0317121	0.503746	4	CACAGCCCGGGAATTCTCAG;GGACCAATTAGAATTCACGG;CAGAGTTCGAATCTCGCGAT;CCCACTTCAGTAGAACCCGG	-0.21;-0.07;-0.05;0.2	23218;34777;36195;57012	6.62E-01;5.32E-01;4.35E-01;3.85E-01	20430;41247;42665;54224	6.19E-01;5.22E-01;4.30E-01;3.76E-01
C1orf131	0.0506686	0.533821	4	CAAGGATCTCTGGTCCTGTG;ACATCTCTCTCCAAAACACT;GTTCTCTCATAAGAGGCCAG;AGGCTCGTTTAGAAGTGCAC	-0.41;0.07;0.15;0.39	11301;47275;53522;67031	4.69E-01;4.39E-01;3.89E-01;2.51E-01	10411;23920;30167;66141	8.41E-01;5.63E-01;4.58E-01;2.74E-01
SKA2	0.439914	1.0077	4	GGATTACATTCAATACAGGC;TCATCCTGATTCAGCAAGTG;CAACAGCAACTGGTTTAAAG;GGTCGATAAGCTGGAACTGA	-0.33;0.04;0.21;1.85	15058;44172;57588;77333	4.43E-01;3.91E-01;3.75E-01;2.42E-03	109;19854;33270;62384	2.25E+00;7.43E-01;6.61E-01;3.76E-01
TCHHL1	-0.0749111	0.517823	4	CAATATCTAAGCTCAGAAGG;TTTCTGCTACCATATTGGAC;GAAATAACAGAGTGGACCCA;AGCAGTCCCACAGAGAGGAA	-0.33;-0.17;-0.11;0.31	15421;26027;30972;63503	8.14E-01;5.25E-01;3.88E-01;3.45E-01	13939;46470;51415;62021	4.61E-01;4.05E-01;4.01E-01;3.86E-01
ELOVL1	0.18803	0.776794	4	CAGGTACATTATGACATGCA;GGCTGTTGGAATAGTCCACA;TGGGGGGTAAAGATTGCCCC;AAAGGTAGGGTTGTGCCACA	-0.15;0.08;0.3;0.51	27983;48370;63030;70942	4.82E-01;4.24E-01;3.96E-01;1.52E-01	6500;14412;29072;49459	8.79E-01;8.61E-01;7.79E-01;5.88E-01
KLLN	-0.00617595	0.473515	4	TCGGAAAGTAGTTCCGACTG;GTCACGTGTGTCCCTAGTTG;CCGAGCCCCTGTTTCCGCCG;CCGGTAACCCCAAACGTGCA	-0.34;-0.27;0.24;0.34	14813;18704;59779;64960	6.96E-01;3.93E-01;3.77E-01;3.05E-01	12482;17663;58738;62629	7.31E-01;4.20E-01;3.75E-01;3.69E-01
TBX3	0.202473	0.884991	4	TCCCAAGTGATCACGCTACG;ATAAATTTCACAATTCTCGG;TGGGATCAGTTTCACAAGCG;GGTAGATTTATGTCCCAGCG	-0.5;-0.1;0.7;0.7	8024;32357;74227;74318	8.35E-01;5.25E-01;4.50E-01;7.15E-02	3124;3215;45085;69418	2.02E+00;8.46E-01;4.82E-01;1.90E-01
DLD	0.257817	1.04419	4	ACTGCTACGAAAGCTGATGG;GCAGTAAAAGCTTTAACAGG;CCTTACCTTGAAGCCTAACT;AATTCTTAGTAAAGGGTCGT	-0.48;0.24;0.61;0.66	8436;59705;73046;73724	7.28E-01;7.20E-01;5.11E-01;8.54E-02	3718;4396;17737;69006	1.76E+00;1.43E+00;7.81E-01;2.00E-01
GGNBP2	0.0432854	0.51702	4	ATTTCCAGACTCTACAAGCT;TAAGGATATTGTATGCTCGG;AGGTTGTTGGATGGATGTAT;TCATGTACCTGTCCTAGCAG	-0.6;-0.03;0.06;0.73	5323;38439;46381;74644	6.54E-01;4.63E-01;4.26E-01;6.39E-02	2798;31061;39003;72119	8.88E-01;5.96E-01;4.61E-01;1.24E-01
C7orf66	-0.11411	0.584637	4	CTGACATCACTGGATGCAAT;TTACCTGAAACAGCATTGCA;AGCTCAATATCGTCACATGA;GCTGTGATGACACCCAGTGA	-0.36;-0.26;-0.15;0.32	13379;19342;27914;63931	9.22E-01;6.76E-01;4.08E-01;3.33E-01	13511;49528;58100;64063	4.96E-01;4.06E-01;3.75E-01;3.29E-01
SERPINB3	0.111139	0.575041	4	GGCCTGTACATCCTCCAGCG;AAAATCAACAGATTCCACAC;TGCGTTCACAAGAACCAATG;TGAAATCGATGGTCTCCAGA	-0.41;-0.13;0.1;0.88	11439;29494;49435;75743	4.77E-01;4.37E-01;4.24E-01;3.85E-02	1699;28007;47948;66003	1.09E+00;4.95E-01;4.42E-01;2.78E-01
BAP1	1.59216	5.38206	4	GTCCATCAAGACTAGCAGCG;GAACCGTCAGACAGTACTAG;CACGGACGTATCATCCACCA;TCTACCCCATTGACCATGGT	0.9;1.71;1.85;1.91	75858;77288;77334;77349	4.63E+00;4.48E+00;2.26E+00;2.07E-03	93;108;154;1584	7.51E+00;6.76E+00;4.94E+00;2.32E+00
FGF12	-0.0787457	0.496282	4	TGGTACCATTGATGGGACCA;GTCCAACAGCGACCGAGTGT;CTTGGATGGCCACTACACGC;GCACTTTGCTGAACACCCCG	-0.61;-0.07;0.13;0.22	5091;34869;52355;58599	6.69E-01;4.84E-01;4.35E-01;3.98E-01	18843;25087;42573;72351	5.41E-01;5.24E-01;3.75E-01;1.18E-01
USP6NL	0.0855495	0.613198	5	TGACATCAGACAAATAGACC;GGAGCTCCCAGATCATAATG;GCCGCCAAGACGGAAATCGG;TGTAGTCCCAGCTACTTGGG;CTTCCTCGTTCATATACATG	-0.19;-0.13;0.03;0.23;0.49	24817;29215;43317;58981;70386	4.69E-01;4.66E-01;4.64E-01;3.97E-01;2.07E-01	7056;18461;34125;48227;52625	8.39E-01;6.00E-01;5.72E-01;5.47E-01;5.07E-01
FAM168B	0.0204014	0.480115	4	GGGGGTAGGCACTTCGCACA;GTTCCCTATGCAAATGCCAA;CGTCATCCACCACACCACGG;TGGAAGGTAGGATTCGCTCC	-0.37;-0.2;0.25;0.41	13131;23652;59913;67749	5.69E-01;4.11E-01;3.78E-01;2.32E-01	9693;17529;53790;64311	7.35E-01;4.75E-01;3.88E-01;3.23E-01
BROX	-0.0381656	0.546021	4	TTATTGGCTAGTGATAAATG;TACCAAATATGCTTCAAGAC;AAGTGACTTGAGGTCATCCA;GCCAGTGCAGCAATTAGTCC	-0.25;-0.0;0.04;0.06	19867;40680;44864;46244	8.96E-01;4.85E-01;4.28E-01;3.75E-01	31198;32578;36762;57575	6.48E-01;5.15E-01;4.65E-01;4.48E-01
CCHCR1	-0.269579	0.806547	4	CGCAAGGTCCACACCATTCG;CTCGTGAGCCTGTGTCAAAG;TGAGGTCCACAGCCAGACAT;AGAGACCTCAAGTGACCATG	-0.79;-0.41;-0.09;0.22	2489;11215;32561;58308	1.04E+00;9.33E-01;7.64E-01;4.93E-01	19134;44881;66227;74953	4.48E-01;4.41E-01;3.75E-01;5.67E-02
ZFAND4	0.154452	0.694653	4	GGAGGACCCTTAACAATCGG;TTCCTACAGACGATCCACTT;ATTAAGTGTTGTCGACAGAT;CAATCACTTCTACCTAAAGT	-0.26;0.12;0.17;0.59	19510;51507;54879;72543	5.26E-01;3.82E-01;3.75E-01;1.14E-01	4899;22563;25935;57932	1.00E+00;6.82E-01;5.92E-01;5.04E-01
RIOK2	-0.106332	0.620509	4	ATAGCCAGCCTTAAACATGG;AACATAGGCACAATGTGTCA;GAGTCTGTTGGAAACCAGAT;TGATTACAATCGTCATGCAG	-1.19;-0.1;0.07;0.79	584;32215;47459;75120	1.53E+00;4.51E-01;4.48E-01;5.29E-02	2322;29983;45227;76858	9.61E-01;4.80E-01;4.71E-01;1.31E-02
IFI44L	-0.135555	0.633129	4	CACATTCCAAATACTGACGG;TGACACTATGGGGCTAGATG;GGTGTGTCGTTTATCGAAAA;GGTGATATCAGACCCCACTA	-0.77;-0.42;0.07;0.58	2735;10799;46826;72446	1.06E+00;8.97E-01;4.56E-01;1.16E-01	4996;30616;66643;74707	6.75E-01;4.65E-01;4.49E-01;6.24E-02
PSMD10	-0.0345403	0.540439	4	TTGGTCTCCTCTTCATATTG;AGATGCTAAGGACCATTATG;CAGCAGAACTGCATTGCACT;AGCTTCGAAAAACAGGCATG	-0.17;-0.12;0.07;0.08	26407;30417;46847;48019	8.30E-01;4.67E-01;4.56E-01;4.09E-01	29423;30595;47025;51035	7.24E-01;4.65E-01;4.54E-01;4.41E-01
DACT3	0.00813247	0.535789	4	GTCCCAGACGAGACCAGGCA;TCCCCACAGAAGGTTGAGGG;GAGGCCCAAGTCCCTAGGTA;GCCCCCGACGCGCTCCAACG	-0.27;0.05;0.08;0.16	18964;45770;48219;54475	6.11E-01;4.55E-01;4.38E-01;3.75E-01	22967;29223;31672;58478	7.91E-01;4.88E-01;4.80E-01;3.84E-01
FUBP1	1.39853	4.67749	4	GAGAAGTTCGGAATGAGTAT;TGATTGTAACAGGAACGGGC;ATGATGGGACAACACCCGAA;CAAAAATTGGAGGTGATGCA	0.75;1.27;1.71;1.88	74743;76945;77285;77341	3.79E+00;3.62E+00;2.10E+00;2.24E-03	101;157;497;2699	5.98E+00;5.83E+00;4.61E+00;2.28E+00
DSN1	0.554341	1.91632	4	GATGAATCAAGGCGTTTCAG;GGAATCAAGTCTCAGTCCTG;GTATGAAAGAAACGAACCGG;CCTTTCCTAAGGGACACTAA	-0.49;0.67;0.9;1.13	8339;73871;75865;76680	1.94E+00;1.12E+00;5.14E-01;1.72E-02	762;1577;3571;69103	3.43E+00;2.62E+00;1.42E+00;1.98E-01
CSRNP2	-0.0945833	0.653774	4	TATTGATGTGGAAAATGTGG;GCTCACGCAGAATCTCTCGA;GAAGAATGTACGCTTTGACC;TCTCTTCAGCATCAATACGG	-0.2;-0.16;-0.03;0.0	24193;27306;38449;40859	1.11E+00;6.08E-01;5.05E-01;3.91E-01	36408;38993;50136;53249	6.51E-01;5.53E-01;4.26E-01;4.17E-01
KNOP1	0.0590483	0.545978	4	TGTCCGTCTAGCAGGCAGCG;ATGGGCCACACTCTTAGAGG;CCAGGACCCTTGGTTCTGTG;ACCTCCCCAGACCCTAGACA	-0.44;0.02;0.27;0.39	10081;42648;61307;66919	4.65E-01;4.35E-01;3.84E-01;2.54E-01	10523;16135;34794;67361	7.87E-01;6.99E-01;4.55E-01;2.42E-01
C20orf96	0.0726915	0.603271	4	TGACTAGGGTCCAACCAGGT;CAAGAGAACTACATAGAAGG;GCTTCGGAGCTCTCGCAGAG;ACAGCACGACCCTGCACGTG	-0.42;-0.25;0.41;0.55	10804;20166;67634;71942	6.53E-01;4.72E-01;4.49E-01;1.28E-01	5500;9808;57276;66638	1.13E+00;6.43E-01;3.75E-01;2.61E-01
USO1	0.120025	0.645601	4	CTTGTATACCCACTTCCAAG;GGACTTACTAGCGGATTCCA;GCTGCTGCAATAACCCACAC;GCTGGCCAGTTATTATGTGG	-0.1;-0.08;0.09;0.57	32229;33648;48755;72198	4.80E-01;4.41E-01;4.32E-01;1.22E-01	5244;28687;43794;45213	9.35E-01;6.59E-01;5.03E-01;4.86E-01
ATRX	-0.330431	1.17877	4	ATGATTTAAAGACTCAGGCG;CTTACCAAGGCCCATACAGT;GAAAATCTCAAAAAACGCGG;AATTAGTGCGGAATAAGAGT	-1.08;-0.96;0.26;0.47	820;1335;60565;69658	2.76E+00;1.39E+00;3.80E-01;1.84E-01	7784;16877;76107;76622	1.18E+00;7.59E-01;5.34E-01;1.85E-02
S1PR4	-0.382219	1.19179	4	AGCCGCGTCTACGGCTTCAT;TGTAGTGCAGAACAATGAGC;CGGCCATCACCAGCCACATG;TGAAGAGCAGGCCCTCCCGT	-0.72;-0.49;-0.26;-0.06	3284;8176;19706;35399	1.36E+00;1.31E+00;1.27E+00;8.27E-01	42043;57736;69266;74158	6.83E-01;6.66E-01;5.20E-01;7.53E-02
OR51S1	-0.0348157	0.481033	4	TGCTAATTACACCATTGGTG;AGAAGGTAGACAGCAATGAG;AGAGGAAGAAGTGCATTGGG;GGACATGGCGAGCAAGACAG	-0.35;-0.02;0.09;0.14	14241;38726;49123;52594	6.72E-01;4.28E-01;4.26E-01;3.98E-01	24848;28319;38716;63201	6.02E-01;4.91E-01;3.96E-01;3.53E-01
AQP7	0.143104	0.639829	4	GCCCAGCGCACAGTTAGCAA;AGATCCAGGAAATACTGCAG;ACACCCCGATGATGACCACG;GTTCCTGGGCTCCTTCCTGG	-0.25;-0.14;0.02;0.95	19861;28644;42725;76086	5.21E-01;4.87E-01;3.75E-01;3.07E-02	1356;34717;48798;57581	1.18E+00;5.15E-01;4.35E-01;4.32E-01
PIGW	0.183008	0.77601	4	TAAACGCACTGGTAATTACA;GGGGTATGTGGCAATACACA;TAATATTAACCTCTTCAGTG;TGTATCAAATATACCGAAGG	-0.23;0.13;0.33;0.5	21728;52015;64667;70471	5.35E-01;4.15E-01;3.79E-01;1.64E-01	6971;12775;25427;55714	1.02E+00;9.44E-01;5.72E-01;5.67E-01
RBM10	1.77052	6.12494	4	TAGTAGCTGTAGTCGACCGG;CACCCACCACTCACTATCGA;CATCTACCAACAATCAGCCG;CAAGTGACTAAACTCGACGA	1.46;1.68;1.77;2.17	77156;77273;77314;77391	6.71E+00;4.55E+00;2.19E+00;1.12E-03	51;128;169;286	9.74E+00;7.39E+00;4.79E+00;2.58E+00
DDX60	-0.0581699	0.518866	4	CTGTTGTTAGTGCAGCACAT;GCTGAAGGAGAGCGACGACG;TCAACCACAAAAGATGACGT;TGTTGTTCGAACATCAATGG	-0.48;-0.35;0.26;0.33	8652;14276;60947;64334	8.68E-01;5.04E-01;3.82E-01;3.22E-01	13108;16495;63166;68790	7.73E-01;4.11E-01;3.98E-01;2.06E-01
SLC22A15	-0.137436	0.606136	4	CCCTGGGAGTATAACCAACG;GGTAAGATGGAATCTCTATG;TGCAAAGAACTCATATGAGG;CACCAGCTGACTGGTTACCG	-1.1;-0.14;0.15;0.54	772;28576;53634;71622	1.41E+00;4.88E-01;3.89E-01;1.36E-01	5820;23808;48866;76670	6.24E-01;5.65E-01;4.31E-01;1.74E-02
RIMBP3	0.0356882	0.851151	9	GGACTACATATATATCTTCG;GGCCCACATCGACCCCTCAG;GAAGGCCCAAGTTCCACGCA;GAAAAGGGAAGCCTCCCTCG;CATCAAGATATACCACATGG;TACACCTGCAGCAAGTCCCG;AAGCGGAGAACAAGCAGCTG;CTGTTCGGCGATCAAGCCGG;GCTGAGAATAGCGAAGTGCG	-0.17;-0.11;-0.05;-0.0;0.01;0.02;0.02;0.29;0.3	26621;31027;36254;40430;42089;43018;43233;62613;62985	9.73E-01;9.25E-01;8.08E-01;7.94E-01;7.10E-01;6.64E-01;6.32E-01;5.86E-01;5.02E-01	14457;14829;34209;34424;35353;37012;41188;46415;50821	1.65E+00;1.22E+00;1.02E+00;8.46E-01;6.62E-01;6.59E-01;5.85E-01;5.26E-01;4.93E-01
TYW3	-0.244643	0.75762	4	AAATGGTTCAAATTTCAAAG;CTTCTAAGCCATGTGTACTC;AAGCCATAAGGGAAAACTGA;AGGAACTCTGGCATAACGGT	-0.8;-0.26;-0.16;0.25	2419;19289;26767;60057	9.66E-01;9.45E-01;6.78E-01;4.42E-01	17385;50675;58153;75023	5.13E-01;3.78E-01;3.75E-01;5.51E-02
ITPKA	0.0880879	0.60591	4	CCCCCACAGGACTTACCTAG;CGCCGCCTTAAAACTCCCTG;CTGGAAGCGGGCGAGGACGT;CGAGTCCTCGAGCAGCGACG	-0.24;0.1;0.11;0.39	20648;49516;50121;67105	4.96E-01;4.17E-01;3.76E-01;2.49E-01	10337;27321;27926;56794	9.21E-01;5.39E-01;5.05E-01;4.59E-01
TMEM53	-0.107379	0.617283	4	TGGTGCCCACCACACGCAGG;TAATCCGATACACAGCCCCG;GGGCCAAAACACGAAGTGAA;CTGAAGACATGGAAGAGCAG	-0.28;-0.13;-0.12;0.1	18399;29305;29855;49903	8.51E-01;7.63E-01;4.79E-01;3.76E-01	27539;47587;48137;59043	4.73E-01;4.71E-01;4.39E-01;4.20E-01
REG1A	-0.0922694	0.57792	4	CTTAATCAGTGAGGCCACAA;GAACATGAATTCGGGCAACC;CTGAGACAGAAACATCAGGC;TAATGAAGACCGTGAGACCT	-0.25;-0.18;-0.12;0.18	19871;25785;30208;55821	8.39E-01;5.69E-01;5.29E-01;3.75E-01	21621;47234;51657;57571	5.15E-01;4.69E-01;4.03E-01;3.79E-01
KATNA1	-0.16856	0.646072	4	TCTGCGATGGTCTATTATCA;AAGCCGTAGTGTTACCAATG;GACTCCATCTGTAGTCGCCG;GGACAGCACTCCCTTGAAAG	-0.97;-0.03;0.14;0.19	1254;38331;52660;56324	1.21E+00;5.53E-01;4.26E-01;3.95E-01	21118;24782;39111;76188	5.93E-01;5.47E-01;3.77E-01;2.83E-02
LIPE	-0.201188	0.821259	4	AAAGTGATGTCAGGATACAG;TTGGGACGTAGATTCAGTCG;ACATGATGCTGAATCCCAGA;GCTGGTTACCAATCGGCCGG	-0.39;-0.21;-0.13;-0.07	12013;23101;29109;34584	1.40E+00;8.78E-01;5.80E-01;4.27E-01	42858;48333;54341;65429	7.05E-01;4.81E-01;3.85E-01;2.93E-01
NQO2	-0.0972568	0.650948	4	GCGCTCCTTTCCGTAACCAC;ATGCCATGAACCTTGAGCCG;TGAGCAGAAAAAGGTTCGGG;GGCACGCTGAACCAGTACAG	-1.03;-0.32;0.31;0.65	989;15642;63525;73671	1.31E+00;8.07E-01;4.01E-01;8.67E-02	3771;13917;61800;76453	8.85E-01;7.75E-01;3.87E-01;2.23E-02
EIF2S2	0.634542	1.97096	4	AAGAGACTACACATACGAGG;CCTCCACAAGTCGTCCGAGT;TCAAGAACCAACTGAACCAG;GAAATACTAGAGAAAGATGA	0.09;0.33;1.04;1.08	48817;64514;76433;76528	1.30E+00;9.35E-01;8.95E-01;2.06E-02	914;1009;12928;28625	3.00E+00;1.81E+00;1.73E+00;1.34E+00
CAPS	-0.235107	0.792522	4	GGCACAGTGCCTGTCCCGCG;TGCAGGAAGTGGGACCGCAA;GGCCACTGTACACCCCGCGG;TTCCGCCAACTAGACCGGGA	-0.61;-0.3;-0.03;-0.01	5054;17200;38470;40078	1.14E+00;7.47E-01;6.71E-01;6.08E-01	37364;38972;60242;72388	5.73E-01;4.26E-01;3.79E-01;1.17E-01
SERPINI2	-0.117152	0.668704	4	CCAGGACAAGCCGAGTCAGA;TGTCAAAATTCCAATGATGA;AATGCCCTCTACCTTCAAGA;TGCAGAGATGATAAGTACCT	-0.23;-0.17;-0.16;0.09	21939;26481;26864;48432	9.62E-01;8.15E-01;5.17E-01;3.80E-01	29010;50578;50961;55503	5.79E-01;5.11E-01;4.36E-01;4.09E-01
ESYT1	-0.242512	0.809445	4	TGAGATCTTCCCGAACAACA;ACAGTGGGGAGAGACTTATG;CAGGACAACCAGGCACCGTG;GCACATCACCTACATAGCTG	-0.56;-0.33;-0.19;0.1	6299;15457;24647;49750	1.06E+00;8.15E-01;7.69E-01;5.98E-01	27692;52795;61985;71143	5.49E-01;4.21E-01;3.88E-01;1.47E-01
C11orf24	0.0381606	0.528752	4	CGCTACAGTCTGAGCACGTG;GGAGGCCGCAGTCGTAATGG;AGTTGATAATAAAACGTCTG;TGCAGCCTCCAGTATGACTG	-0.31;0.02;0.19;0.26	16463;42583;56119;60676	4.35E-01;4.24E-01;3.82E-01;3.78E-01	16766;21323;34859;60979	6.98E-01;6.22E-01;4.15E-01;3.80E-01
MALL	0.379716	1.57743	4	ACAGGATGCCAGTGGTCCCG;CAAGGGGTATACTATGTGGG;GAGGAACAGCGCGACCCCCG;TCGGGCAGGAAGAAGGCGAA	0.23;0.39;0.41;0.48	59268;67221;67729;70130	1.40E+00;1.10E+00;4.74E-01;1.72E-01	7312;9713;10221;18174	2.52E+00;2.10E+00;1.14E+00;5.52E-01
OR10H5	-0.269079	0.958677	4	ATGAGCACGTTGTAACGCAG;CGGTGATGGAGAGGGCACAC;ACTTCAACAGAGGTGGCACG;GACAGTGAGCAGGAAGGAGT	-0.44;-0.42;-0.31;0.1	9815;10677;16597;49377	1.51E+00;1.07E+00;7.82E-01;4.72E-01	28065;60845;66765;67627	7.69E-01;4.52E-01;4.25E-01;2.35E-01
SYT17	0.0362468	0.561822	4	GAAGAACTCAAAGCAGACCG;ACCAGGTCAACTTCACACAA;AGTCTACATACAGCCTGACG;GAGTCGAGGGAGTACAGGTG	-0.3;0.06;0.19;0.19	17081;46310;56408;56506	5.48E-01;4.60E-01;3.79E-01;3.77E-01	20936;21034;31132;60361	8.09E-01;6.29E-01;4.33E-01;3.77E-01
GRIA1	-0.0403731	0.500993	4	CCTGGCCCAAGATAGCATTG;AGCCCGAGACCCTGACACGA;TACATTTATGATGCCGACCG;GAATTGATATATCTCGCCGG	-0.4;-0.34;-0.03;0.61	11664;14820;37713;72967	8.43E-01;6.25E-01;4.33E-01;1.03E-01	4475;39729;62622;65778	7.14E-01;4.27E-01;3.93E-01;2.84E-01
DSG1	-0.254239	1.01436	4	GGATATTATCATTGACATCG;ATGACAAAGATCCCATATGG;GTAGCCATTGAAAACACTGG;GAACAGTACAATATGCTCGG	-0.34;-0.33;-0.2;-0.14	14493;15181;23675;28533	1.73E+00;1.10E+00;8.27E-01;3.96E-01	48909;53767;62261;62949	8.98E-01;5.68E-01;3.90E-01;3.60E-01
EML2	-0.122622	0.615397	4	TGGCGGGAACCACTAAGGAA;AAAGTACACTATCTCCCCGG;AGGTGGGAACCGTATCACAC;ACGGAGACACACTGTACGTG	-0.34;-0.16;-0.07;0.07	14821;27238;34717;47167	8.61E-01;7.02E-01;5.06E-01;3.93E-01	30275;42725;50204;62621	4.52E-01;4.35E-01;4.16E-01;3.69E-01
GPR171	-0.0410884	0.520659	4	AAATGATATCAACCGTTGTG;AACTTCCAATAATTCCAACA;AATACATATTGATATAGATG;TACAGAAGAATACGAATCAC	-0.23;-0.11;0.08;0.09	21858;30930;48374;48727	8.05E-01;4.62E-01;4.37E-01;3.79E-01	28715;29068;46512;55584	5.76E-01;4.82E-01;4.61E-01;4.32E-01
NSUN3	-0.679227	2.18288	4	GAGGTGGCTAAGGCAGACGT;TTAATTCCAGAGCCAACACT;TTCGGCCCGGAGTTCTGCTA;CAGCTTCGATCATTTGAACA	-1.17;-0.7;-0.55;-0.29	627;3524;6388;17351	2.69E+00;2.60E+00;1.95E+00;1.50E+00	60091;71054;73918;76815	1.46E+00;1.46E+00;8.01E-01;1.41E-02
CRTAP	-0.271975	1.08316	4	GAGTGTCTCGCAGCCTGCGA;GCAGGAACTTGTAGGGCTCG;TGCCGCTCGAGTCGGCCTAC;CGAGCAGTGCGGGCATACAA	-0.34;-0.33;-0.29;-0.13	14550;15379;17687;29364	1.68E+00;1.43E+00;8.18E-01;3.95E-01	48078;59755;62063;62892	8.68E-01;7.30E-01;3.88E-01;3.62E-01
OR6V1	0.131131	0.743993	4	GTGAAGGTAATGACTTTGTG;GGTTACCAAGATCTCCAGCA;GGAGAGGACAGTGGGTACCA;ATCAGAGTGCCATAGCGCAG	-0.16;0.15;0.25;0.28	26655;53784;60437;61982	5.68E-01;4.11E-01;3.87E-01;3.79E-01	15460;17005;23658;50787	1.10E+00;7.54E-01;7.33E-01;3.88E-01
EIF4G3	0.16989	0.843484	4	GGTGTAAAGTCTGGTCCTCG;AAGCCAAGGACAAAGCCCGG;CATGAACCGAATCCTAGATG;GCAGCTAGCGACCAGAAGCA	-0.01;0.09;0.29;0.32	39788;48687;62271;63741	6.27E-01;4.86E-01;3.90E-01;3.38E-01	13701;15171;28755;37654	1.25E+00;8.90E-01;8.27E-01;4.04E-01
NUP98	0.362254	1.23306	4	GATTTCACTATTGGTCGGAA;ACAACCAACCTAAGATTGGA;ATATGAAAGCAAGTCACTAG;TATTAGCAAGAGTCCAGTTG	-0.4;0.27;0.69;0.89	11695;61467;74129;75784	8.24E-01;7.94E-01;4.32E-01;3.76E-02	1658;3313;15975;65747	2.00E+00;1.55E+00;1.10E+00;2.84E-01
GZMA	0.0332297	0.545246	4	TGGGGCTCACTCAATAACCA;TCCTTCATCTACCTAAAAAG;AAGACTAAGTAGGACCATGT;TATGACCCAGCCACACGCGA	-0.44;-0.37;0.12;0.82	10147;13143;51331;75356	9.24E-01;4.64E-01;4.06E-01;4.74E-02	2086;26111;64299;67295	1.00E+00;5.23E-01;4.11E-01;2.44E-01
SPTSSA	-0.238298	0.905868	4	CCCCACAATGGAAACCAGCA;CAGGTACTGGTAGTAGAACC;GTTCTACTACCAGTACCTGC;CTGAACACCGTCCGCTCCCA	-2.09;-0.16;0.55;0.75	75;27036;71906;74765	2.41E+00;6.40E-01;5.09E-01;6.11E-02	2677;5536;50406;77367	1.58E+00;9.05E-01;4.14E-01;1.66E-03
CCDC167	-0.0588237	0.565866	4	TGGGCGTCGCTCTAGAGGTG;CTCCAGGTCTCTCCGACACT;ATGAACAAAGCCTCCAACTA;AAAAAGAAGCGGGAGAATCT	-0.48;-0.26;-0.18;0.68	8584;19771;25613;73976	1.01E+00;6.64E-01;5.06E-01;7.95E-02	3466;51829;57671;68858	8.07E-01;5.32E-01;3.75E-01;2.04E-01
NMRK2	0.15934	0.702415	4	GGAAGACGGCTTCAAACAGT;GGACGGTCAGGAAGTACCGG;GAAGTTTGCCCGTGCCCACG;GCCACACGTGGCCATCGAAG	-0.1;-0.02;0.18;0.58	31611;38831;55945;72464	4.71E-01;4.26E-01;3.78E-01;1.15E-01	4978;21497;38611;45831	9.11E-01;6.76E-01;6.17E-01;6.05E-01
TXNDC12	0.0935588	0.724293	8	GTGGAATATAACCCCCGTCA;GCGCCTGAGTCGCCACGACG;CCGCAGTATGCAGTTCCCTG;TCATATTCATTGGAGGACAC;TGGACATAATGGGCTTGGAA;TCTGCCTGGTCTACTGCGTA;TGGTGATTATTCATAAATCC;CGTCCACCACGTACACCGCG	-0.4;-0.1;-0.08;0.04;0.11;0.12;0.27;0.79	11617;31750;33927;44845;50413;51097;61338;75131	7.02E-01;6.07E-01;5.79E-01;5.73E-01;5.55E-01;4.88E-01;4.15E-01;1.05E-01	2311;16104;26345;27029;32597;43515;45692;65825	1.09E+00;8.43E-01;7.72E-01;7.29E-01;7.14E-01;5.65E-01;5.60E-01;5.24E-01
GPR85	-0.00524568	0.477581	4	TTTCATAATAGGAGTCAGCG;AGTGCCCACGTCTAAAACCG;GGACGAAAAATATCAGCTTG;TCAGCCTCTTTGTATAGAAG	-0.27;-0.01;0.01;0.26	18571;39587;41664;60846	5.41E-01;4.26E-01;4.19E-01;3.75E-01	16596;35778;37855;58871	6.22E-01;4.76E-01;4.31E-01;3.81E-01
EBAG9	0.131682	0.663166	4	GATGAATAATCAACTGTAGT;TGTTGAAGAGTGGACTTCCT;TCCTAAAGAGATTAATATGC;CCAGTGTAAAGATCGAAGGA	-0.09;-0.07;0.14;0.55	32707;34462;52752;71807	4.87E-01;4.37E-01;3.95E-01;1.31E-01	5635;24690;42980;44735	9.53E-01;6.34E-01;5.48E-01;5.17E-01
PQBP1	-0.383795	1.12909	4	AGCCATGAGAAACTAGACAG;GGGCCACGACAAGTCTGACA;CCCACATGACCCCAACTCCG;TCGAACACCTTGTACCAGCT	-0.84;-0.56;-0.11;-0.02	2098;6100;31209;38613	1.50E+00;1.21E+00;1.00E+00;8.06E-01	38829;46233;71342;75344	6.09E-01;6.05E-01;4.59E-01;4.77E-02
CDRT15L2	0.291084	1.19442	4	CTTTGTAAGAAGGCGCACCC;TGGACAAGGACAATGTGCAG;AGCTCCAGCATTAAGGCCAG;AGTGCTGCTATGTCTGCGTA	0.15;0.23;0.23;0.55	53685;58937;58986;71889	1.10E+00;7.02E-01;3.75E-01;1.29E-01	5553;18456;18505;23757	2.05E+00;1.38E+00;7.04E-01;6.39E-01
APOBEC3F	0.0136132	0.537135	4	ATCGTCCATAATCTTCACGC;GTGGTGCTTTACAACTTCCA;AAGATCTTTGCGTCCAAACG;ATAGACCCATCCTTTCTCGT	-0.12;-0.12;0.05;0.24	30347;30571;45394;59572	4.77E-01;4.65E-01;4.56E-01;4.53E-01	17870;32048;46871;47095	8.64E-01;4.56E-01;4.52E-01;3.77E-01
CLRN3	-0.331773	1.2437	4	GCAGCGACGTGATCAAACTC;TATCATGGTCACAAAAACGA;TTCCAGGTGTACACCCCCGT;AAATTACAATGAAGGACCCA	-0.44;-0.37;-0.31;-0.2	9798;13003;16157;24071	2.03E+00;1.54E+00;9.31E-01;4.72E-01	53371;61285;64439;67644	1.08E+00;7.86E-01;4.12E-01;2.35E-01
ITPK1	-0.5313	1.87653	4	GGTTGGCGAGTCCTACACCG;GAACCTTAGCCGGCCGATCG;GCTATCGTGTTCAACCAGGA;GGAGTCGTCATCGGTCCTGA	-0.84;-0.48;-0.4;-0.4	2113;8453;11511;11519	3.31E+00;1.95E+00;1.25E+00;9.98E-01	65923;65931;68989;75329	1.95E+00;1.02E+00;5.11E-01;4.80E-02
PARK7	0.0523851	0.608378	4	GTTACAGGGACCATATGATG;AGTACAGTGTAGCCGTGATG;TCATCCCTGTAGATGTCATG;GGGCGCACAGAATTTATCTG	-0.17;0.06;0.12;0.19	26532;46115;51504;56625	5.44E-01;4.58E-01;4.10E-01;4.04E-01	20817;25938;31327;50910	8.02E-01;7.29E-01;5.26E-01;3.76E-01
ACYP2	-0.0956292	0.588033	5	CGCCCAGTCACTCAAATCCG;GAGGTGTTCGGAAGAGTGCA;ACCAGCAAAGGCACCGTGAC;TGAAGCTAGGAAAATAGGAG;TGTAGTCCCAGCTACTTGGG	-0.57;-0.39;0.12;0.13;0.23	5979;12059;51546;51884;58981	8.36E-01;5.91E-01;5.53E-01;4.82E-01;4.78E-01	18461;25558;25896;65383;71463	7.81E-01;4.85E-01;4.03E-01;3.97E-01;1.74E-01
ERAL1	0.25835	0.869104	4	CCCGCGGTGTCCATGAACAG;GGTGGGCCCTCATGTCGCGA;CATTGACCACACCTTCAGTG;TGTTGACTTCCCTGCATTCG	-0.6;-0.1;0.44;1.29	5210;32176;68971;76982	6.61E-01;5.10E-01;4.51E-01;1.03E-02	460;8471;45266;72232	1.63E+00;1.24E+00;4.79E-01;1.21E-01
PDS5A	0.0350369	0.480159	4	GAATCACCCAGATTTAGCGA;TGTACTCACGATCGTATCTG;TGCTACTACAGATTTCATTG;CATCGCTGATAATAACCGAA	-0.46;-0.15;0.2;0.55	9377;27990;56807;71773	4.95E-01;4.83E-01;3.76E-01;1.32E-01	5669;20635;49452;68065	6.40E-01;6.32E-01;4.24E-01;2.24E-01
PABPC1L	0.251182	0.862248	4	AAGGTGATGAGGGACAACAG;TGGAGTAATTACCAGTGCGA;GGGCACCAAGCCACTCTACG;TATGAGAAGTTCTCTCCCGC	-0.18;0.13;0.26;0.8	25422;52109;60538;75198	5.37E-01;4.00E-01;3.80E-01;5.11E-02	2244;16904;25333;52020	1.03E+00;9.74E-01;7.58E-01;6.91E-01
ARL13A	-0.056053	0.477335	4	ATGGCCAAACTACTATGCAC;TCTGCTGTCCGATAAAAGAG;TGACACTTACTACTCGGCAT;GGACAACAGAAGAGACACGA	-0.53;-0.03;0.12;0.21	7145;38329;51452;57426	5.59E-01;5.19E-01;4.26E-01;4.05E-01	20016;25990;39113;70297	5.93E-01;5.25E-01;3.75E-01;1.68E-01
ZFX	1.04362	3.67399	4	GCTGGCAAAATAGAACACGA;TGTAATCCAAGATGTTATTG;CATTTGCTGCTCGTGCACGG;TCTATACATGTGTCTGACGT	0.63;0.84;1.23;1.47	73343;75528;76878;77169	3.25E+00;2.46E+00;1.55E+00;6.11E-03	273;564;1914;4099	5.11E+00;4.23E+00;3.50E+00;1.86E+00
OSTF1	0.0927192	0.625833	4	GAGTGTTTGGACAACAGAGT;AAATATTGAACTGAACCAGC;TCTGGGTTCAAACGTATACA;ACCAGAGCGATACCAATTGG	-0.2;0.0;0.28;0.29	23610;41426;61946;62433	4.30E-01;3.88E-01;3.88E-01;3.74E-01	15009;15496;36016;53832	8.13E-01;6.67E-01;6.32E-01;3.91E-01
PNMA5	0.00385072	0.487163	4	CCACCTCACTACACTCCATG;CAACAATGACTCCATAACTG;TTTCTCTCCAATCTTCGGAG;AAAGGTGGGGATCTAACTTG	-0.25;-0.09;0.16;0.21	19896;32715;53875;57479	5.18E-01;4.47E-01;3.87E-01;3.75E-01	19963;23567;44727;57546	5.70E-01;5.16E-01;4.87E-01;3.75E-01
GSTA4	0.00147274	0.517448	4	TGTGCTTGTCTGCTATGTAG;ACTATCCCAACGGAAGAGGC;ATAAGGTACCTCGACTCCGG;AAGGATTGACATGTACGTGG	-0.14;-0.12;-0.0;0.27	28789;30262;40597;61150	5.62E-01;4.68E-01;4.33E-01;4.10E-01	16292;36845;47180;48653	8.07E-01;4.52E-01;4.28E-01;3.83E-01
ARR3	-0.15302	0.724534	4	GCGACTACTGCACAAGCTAG;CTCTGCTCAGAGACTATGTG;TTAAGTACTCAGGATCAACC;ACTTCAAAGTCAATCCCACA	-0.28;-0.25;-0.07;-0.01	18303;19941;34674;39698	1.16E+00;7.03E-01;6.59E-01;3.76E-01	37744;42768;57501;59139	5.81E-01;4.68E-01;4.36E-01;3.75E-01
UBE3C	-0.26993	1.00953	4	TGTTGAAGTCCAGAGACACG;CATTCAGAAAGGGCTCGTAA;CTCAGACACAGACAGCGGCG;TGACTTTGGGTACCATCATG	-0.42;-0.34;-0.19;-0.13	10816;14685;24330;29607	1.67E+00;1.07E+00;8.49E-01;4.49E-01	47835;53112;62757;66626	8.60E-01;5.55E-01;3.94E-01;2.61E-01
C2orf15	-0.0144393	0.44579	4	AGGGACTGAAAAAAGCAGGT;ACTTAGTAAATCTGCTACTC;TATACATATGGATTCAAAAG;GTGGATGATCACTTAATACG	-0.48;-0.11;0.24;0.29	8508;31108;59638;62536	5.09E-01;4.60E-01;3.77E-01;3.71E-01	14906;17804;46334;68934	7.26E-01;4.63E-01;3.92E-01;2.02E-01
LNX2	-0.103444	0.566676	4	CCTGCAGGATCTAGTAGAGT;TGTCCACAGGGTGTGTCTAG;GGACCGATGAATTTCAATCG;CTTGGTCTGCTATAATACGG	-0.42;-0.08;0.01;0.08	10807;33784;41662;47846	8.37E-01;5.41E-01;4.49E-01;4.40E-01	29596;35780;43658;66635	5.05E-01;4.43E-01;4.31E-01;2.61E-01
GPM6A	-0.0829513	0.483312	4	GTACATGTAAACTGGCAGTG;ATGCTGTATCAAATGCCTGG;GGAAGGTTTCTTCACAACTG;CGGAACACCACATTAGTGGA	-0.48;-0.16;0.07;0.23	8629;27173;47269;59049	5.07E-01;5.05E-01;4.71E-01;4.50E-01	18393;30173;50269;68813	4.69E-01;4.16E-01;3.76E-01;2.05E-01
EIF3F	0.12983	0.662445	4	TGTCGACAAACACTCAGTGG;GGACTCCCATTAAAGTGCTG;CACGCCAACCCCAGTCCCGG;CCACGAGTACTACAGCCGAG	-0.18;-0.04;0.32;0.42	25286;37194;64002;68153	4.27E-01;4.07E-01;3.99E-01;2.22E-01	9289;13440;40248;52156	9.09E-01;6.87E-01;5.69E-01;4.85E-01
SMARCC2	-0.312415	1.31203	4	GACTCGGGGATCGACGACAG;ATACCTATTGTAGTCAAACC;GGTACGACCAGTCATGAAGA;TATGCCTATTACCTGCACCA	-0.33;-0.33;-0.32;-0.28	15130;15474;15970;18489	2.49E+00;1.56E+00;8.14E-01;3.90E-01	58953;61472;61968;62312	1.38E+00;7.94E-01;3.88E-01;3.78E-01
TLR7	0.219968	0.901239	4	CAGTCTGTGAAAGGACGCTG;AATGGGGCATTATAACAACG;CAGCTACTAGAGATACCGCA;GAAGATTATGTAATGGCGAG	-0.12;0.18;0.37;0.45	30405;55452;66264;69188	6.05E-01;4.54E-01;4.42E-01;1.96E-01	8254;11178;21990;47037	1.18E+00;1.04E+00;8.66E-01;5.17E-01
MPP1	-0.133575	0.602585	4	GCAGAAGCGTAGTCGGCCAG;CAGCTGCAGAAGGCGATGGT;GGTGGCATGATCCATAGACA;GTTGGATGTTGTTTCCTACG	-0.58;-0.05;0.0;0.09	5724;36756;40968;48908	7.98E-01;6.29E-01;5.55E-01;4.28E-01	28534;36374;40686;71718	5.60E-01;4.30E-01;4.29E-01;1.33E-01
CLASP2	-0.182521	0.771755	4	TCTCTTACCTAGTGACGCAT;CATCAAAATCAGTTCCCGTG;CTGCCCGAATACGTACCGAG;TAAGGATCTTAGATCCCAGG	-0.35;-0.2;-0.19;0.0	14133;23901;24939;41559	1.08E+00;1.04E+00;5.64E-01;3.99E-01	35883;52503;53541;63309	5.44E-01;5.43E-01;3.89E-01;3.50E-01
TMC3	-0.246265	0.985084	4	ACAAGCCATCTCTAAACTGT;ATTATCTCCAGAGCATCGCA;TATGAGCAGAATGCTCGCCA;CCTTGGCGTATTTCCTAGTG	-0.34;-0.3;-0.26;-0.09	14529;17264;19396;33161	1.47E+00;1.33E+00;7.45E-01;3.95E-01	44281;58046;60178;62913	7.46E-01;6.75E-01;3.78E-01;3.61E-01
PALD1	0.116326	0.676352	4	CAAAGTCCTCATCTGCACGC;GGACGACTTGCATGTGACGG;GTGCCGTAGATGGGCATGCG;CACTCACGTGATCACAACAG	-0.11;0.06;0.14;0.37	31278;46644;52671;66206	4.66E-01;4.63E-01;3.95E-01;2.72E-01	11236;24771;30798;46164	8.99E-01;8.19E-01;5.47E-01;4.41E-01
PLEKHM1	0.034457	0.628423	4	AGGTCTGAGTCACAGGACAT;GTTCGAAGGACAAGGACGTG;TACACCGGAGACAGATGGGT;ACGTTTGTCAACACGGATGT	-0.06;-0.0;0.03;0.17	34978;40750;43551;55339	5.84E-01;5.26E-01;5.07E-01;4.28E-01	22103;33891;36692;42464	1.04E+00;6.50E-01;4.40E-01;3.80E-01
PTPRF	-0.255924	0.811782	4	GGGGACAAGAAGAACTACCG;AGTCCGGAGTATAGTAGACG;CAACACCATAGATTTCGGCA;TCGCACATACAGGTTCGCAG	-0.65;-0.33;-0.18;0.13	4303;15427;25633;52048	1.01E+00;8.16E-01;7.28E-01;6.90E-01	25394;51809;62015;73139	5.31E-01;4.00E-01;3.88E-01;9.93E-02
PCYT1B	-0.0577873	0.616422	4	GCCTCCCTCAGAAACCATGG;CCTCACCTGGTGTTCCTAAG;GCCCGACGTAACCTCCAGAG;AACAGCTACTTGTTGGTAGG	-0.13;-0.11;-0.03;0.05	29316;30801;37937;45001	9.43E-01;6.20E-01;4.63E-01;4.40E-01	32441;39505;46641;48126	8.26E-01;4.83E-01;4.59E-01;4.26E-01
OLAH	0.101759	0.599948	4	GTGGAGCCACCTCCCATCCA;AACAACTTCATCAACTAACT;AAAATGCAAATGGTTTATCC;GGAAGCCTTAAGGAGTGCAC	-0.25;0.06;0.09;0.5	20327;46254;49211;70595	4.59E-01;4.27E-01;3.76E-01;1.61E-01	6847;28231;31188;57115	8.07E-01;5.72E-01;5.29E-01;4.92E-01
CD248	-0.132081	0.580331	4	ATGTGTGTCAACTACGTTGG;CTGCGAACACGAATGTGTGG;GAAGCTCGGTCTATAGGCCA;CGGCTTCACGTGGACCACAG	-0.57;-0.08;0.0;0.12	6018;33481;41254;51236	7.18E-01;6.13E-01;5.49E-01;4.42E-01	26206;36188;43961;71424	5.00E-01;4.30E-01;4.07E-01;1.41E-01
MSS51	-0.0343658	0.463134	4	TGGAGTCTGAAAGCCCACTA;TCCTACACTGGCCCATAAGG;GAAATCCAAAGCCTGATACG;TGTGGTTGGTGCTTCCCATG	-0.63;-0.1;0.26;0.33	4700;31881;61000;64384	6.96E-01;4.53E-01;3.82E-01;3.21E-01	13058;16442;45561;72742	7.75E-01;4.75E-01;4.12E-01;1.09E-01
ZNF608	-0.033552	0.506358	4	GCGCTGGCACTGTAAACAGG;TGGGGACAGTCGATTAACAC;GTGGAGGAACAAAACGTACG;CCAAGCGGGATAAGGATGCG	-0.24;-0.19;-0.14;0.44	20580;24777;28564;68796	8.97E-01;5.47E-01;3.76E-01;2.06E-01	8646;48878;52665;56862	5.37E-01;5.04E-01;4.88E-01;3.95E-01
HEPHL1	-0.369177	1.02818	4	TCTGACCCATGCCTCTCGAG;TTCGCACATCGACGCCCCAA;CCAAGATGAAGGGTCAACAG;CTTGTCATAGATCACACCAT	-0.98;-0.35;-0.16;0.01	1244;14277;27021;41687	1.21E+00;1.08E+00;9.56E-01;8.68E-01	35755;50421;63165;76198	5.41E-01;5.09E-01;3.98E-01;2.81E-02
VWA3B	-0.334767	1.10969	4	ATTCGATGCAATCTCAACAG;TCACCGTATGATATTGAACT;AGGACTGCTCTAAGTGACAA;TCTTACCTGAACAGCCTCTG	-0.57;-0.44;-0.28;-0.05	5862;10119;18122;36639	1.41E+00;1.30E+00;1.11E+00;6.21E-01	40803;59320;67323;71580	7.15E-01;6.51E-01;4.64E-01;1.37E-01
AKAP5	-0.115221	0.55932	4	TCAAACGTCTTGTAACACGC;TGTTGCCTGATCATTCAATG;CCCTGCATAAAATTCCCAAG;AATTCCAGATCAACAAATTG	-0.37;-0.27;-0.03;0.21	13332;18867;37958;57451	6.91E-01;6.20E-01;5.19E-01;4.08E-01	19991;39484;58575;64110	4.26E-01;3.75E-01;3.75E-01;3.28E-01
SLC6A8	0.135179	0.723925	4	GGCTGCTCACCTTTGAACAG;TGGCGCGTCCAGGTCTCGCG;TCTAGGTGTGGATAGATGCG;GGGCGTGCACATCTCCAAGG	-0.6;0.12;0.36;0.66	5327;51184;65603;73794	6.53E-01;5.21E-01;4.30E-01;8.38E-02	3648;11839;26258;72115	9.97E-01;9.87E-01;7.88E-01;1.24E-01
SPON1	-0.171292	0.694644	4	ACTCCAAGAATTATGTACTG;GGGCGACCAGGTGATCCACT;AAGCCGGGAACCAGCTACCG;GTGGTGCTATCCAAAACACC	-0.38;-0.27;-0.17;0.14	12586;18665;25821;53021	1.01E+00;6.97E-01;6.58E-01;4.18E-01	24421;51621;58777;64856	5.28E-01;3.93E-01;3.75E-01;3.08E-01
AHCY	0.26885	0.890715	4	GATGATGTCAATACAGCCTG;CTCTGAGGAGACCACGACTG;GCGGGCTCCGAAACCCCGCA;AACATGATTCTGGACGACGG	-0.37;0.08;0.44;0.92	13293;48222;68729;75952	5.02E-01;4.80E-01;4.09E-01;3.37E-02	1490;8713;29220;64149	1.22E+00;1.14E+00;8.74E-01;3.27E-01
LRRC49	-0.191903	0.693758	4	CGTATGTCCTATCATCAATG;GCAGCTGCATCATATTCTGA;TAACAACGTAGCTCGACAGT;CATGTTGTAAAAGTCTACCG	-0.54;-0.26;0.0;0.04	6591;19214;41318;44478	9.63E-01;6.80E-01;5.84E-01;5.48E-01	32964;36124;58228;70851	4.91E-01;4.30E-01;3.75E-01;1.55E-01
MAK16	-0.207018	0.716176	4	TAATCGGTCATCCTGTCCCC;CATTTGTGTCGAATGAAACG;TATGAAGGTTATAGAACGAG;CTTTGTCGAAGGCATGAATG	-0.61;-0.46;-0.01;0.26	4988;9106;40169;60516	1.19E+00;6.76E-01;5.71E-01;4.28E-01	16926;37273;68336;72454	4.91E-01;4.27E-01;3.80E-01;1.16E-01
ZMPSTE24	0.10376	0.624439	4	TGGCATGGAACCCCGCAATG;ATGATCTGTCCTAACTCCGG;TTTGTGATAGAAGAAAAACA;TTTGACGAAGGTGTATGTTG	-0.34;0.13;0.16;0.46	14511;51996;54607;69564	5.35E-01;3.96E-01;3.83E-01;1.86E-01	7878;22835;25446;62931	1.02E+00;5.86E-01;5.30E-01;3.60E-01
H6PD	-0.23383	0.805744	4	TACCGGGTGGACCATTACTT;TAGGCGTAGTAATCGGACAG;AGCTGTACCTGGATGAAGCG;GCACATTGACAACCTTCGCT	-0.89;-0.51;0.22;0.25	1744;7454;58121;60454	1.34E+00;1.08E+00;4.30E-01;3.75E-01	16988;19321;69988;75698	6.77E-01;5.46E-01;3.79E-01;3.95E-02
GGT1	0.282529	1.14171	4	CCTCACGGCCCAGATTGTGA;CTGGGCAGCGAAGAACTCGG;TGAGGTCATCAACGCCCGCG;AGCAGTGCTCGAAGATTGGG	-0.2;0.41;0.42;0.5	23878;67894;68180;70483	1.15E+00;4.86E-01;3.89E-01;1.64E-01	6959;9262;9548;53564	2.18E+00;1.18E+00;6.40E-01;5.67E-01
RPL7A	0.488837	1.71442	4	CACCCTTTACTTCTCAGGAC;ACACGACGTGGATCCCATCG;AGAGAGCCATCCTCTATAAG;GGGCCTACTCACCTGCTCGA	-0.33;0.64;0.69;0.96	15103;73452;74158;76129	1.84E+00;8.27E-01;3.90E-01;2.97E-02	1313;3284;3990;62339	3.29E+00;2.00E+00;1.19E+00;3.77E-01
SIRT2	0.0273589	0.589954	4	CTGCGCTGCTACACGCAGGT;TGGATGGAGAGCGAAAGTCG;AGGAGAAGAAACGCGCTGGG;TCTGGGAGAATAAGTTCCGC	-0.08;-0.05;-0.03;0.26	33762;36592;38202;61032	6.14E-01;5.05E-01;4.29E-01;4.14E-01	16410;39240;40850;43680	9.95E-01;5.57E-01;4.26E-01;3.82E-01
MYEOV	-0.00922495	0.440332	4	ACGGAGACAATGACACCAGG;GCAGGCTGGACACTTCGTGG;GGCCATTAGCTCGTGCCCTG;GTGCCACACAGAGTGCCTTG	-0.41;-0.12;0.2;0.3	11255;29982;57061;62752	4.71E-01;4.40E-01;3.76E-01;3.65E-01	14690;20381;47460;66187	6.47E-01;4.48E-01;3.94E-01;2.73E-01
SPATA6	0.117273	0.746768	4	GGATGGTCAAGGGTGCACAA;ACACCATGATTCAAACCGCC;CATTCTGGCATTGAAGACCA;ACATGTCTAATCACAAATGG	-0.01;0.0;0.22;0.26	40004;41469;58073;60740	6.32E-01;4.30E-01;4.22E-01;3.75E-01	16702;19369;35973;37438	1.26E+00;6.76E-01;6.68E-01;3.81E-01
PWWP2B	-0.0104157	0.507294	4	GCCGTGTCAGTTTCAACTTG;GGGGCGCCTTCGAAGTAGGG;GGACCATCAAGCGCACGCGG;ACAGGGGACTCATCGACCTG	-0.26;-0.02;0.11;0.13	19524;39392;50139;51763	7.00E-01;4.26E-01;4.17E-01;3.75E-01	25679;27303;38050;57918	6.17E-01;5.05E-01;5.05E-01;4.02E-01
SSH3	-0.0862863	0.509279	4	TTGGTGCAATACCTGGAGTG;CCATAGCCGTCCACTCATTG;GAAGGAGTCGACTCCAGCGA;GGTCACCCACATCTTGAACA	-0.4;-0.24;0.11;0.19	11581;20782;50337;56361	6.36E-01;5.52E-01;4.34E-01;4.15E-01	21081;27105;56660;65861	5.08E-01;3.77E-01;3.76E-01;2.81E-01
MOCOS	0.228868	0.904881	4	GGGTATGCGGAACGTGACCA;CTTGGCTCAGTATACCTACG;CAAGCTCACCCATGACACTG;ATCGTGCGGCTCCTCTACTG	-0.07;0.13;0.36;0.5	34512;52126;65657;70494	5.37E-01;5.18E-01;4.31E-01;1.63E-01	6948;11785;25316;42930	1.03E+00;1.02E+00;1.00E+00;5.68E-01
SIAH2	0.0987539	0.661396	4	GACCGGACACTCGAAGAGCG;CTTGTGGGCGTGCATGAGAT;TGCAGGAAGCACCAGGACAT;TCTTTGCAGTATGCCACCAC	-0.5;0.09;0.38;0.42	7867;48986;66791;68128	5.31E-01;4.89E-01;4.52E-01;2.23E-01	9314;10651;28456;69575	1.07E+00;9.01E-01;4.85E-01;1.86E-01
CCS	0.143871	0.75304	4	GGTGCGCAAATCCCTGCAAG;ACTCCACGTCCATCAGTACG;TGGATCTCATTCCAGCACCG;CGTCAATAGTTCCCTCGATG	-0.02;0.04;0.15;0.4	39004;44935;53391;67540	6.08E-01;4.49E-01;3.90E-01;2.38E-01	9902;24051;32507;38438	1.22E+00;7.65E-01;5.61E-01;4.69E-01
PIAS3	-0.233933	0.76935	4	TCTTCCGGGGAAAGCGTCGT;CCTTCCCCCAACCAAGAATG;TGACACCCGGAGACTTGTAG;ACCACAAAGAGCCATACCAA	-0.63;-0.46;0.02;0.14	4659;9163;42804;52568	1.19E+00;6.99E-01;6.73E-01;5.20E-01	24874;34638;68279;72783	4.89E-01;4.36E-01;3.96E-01;1.08E-01
RAD51B	0.0354347	0.504873	4	CACCTTCATAAGCTCCAGTG;ACATTACCCACCAACATGGG;ATATACCGTTTGCATCTTTG;GGCTTGTGGATCCCTCACAG	-0.21;-0.09;0.03;0.41	22970;32973;43946;67757	5.00E-01;4.45E-01;3.84E-01;2.32E-01	9685;33496;44469;54472	6.11E-01;4.92E-01;4.75E-01;4.42E-01
ATPAF1	-0.651065	1.8659	4	TGAATTTCGGAAGCAGCCAG;GTAGCGGTCGTAGAAAGGGT;CAGGTGGCCGGTCTCTACCG;GGGAAACAGTCTGTGAACAG	-1.53;-0.38;-0.37;-0.33	243;12796;13135;15229	2.83E+00;1.91E+00;1.79E+00;9.43E-01	62213;64307;64646;77199	1.61E+00;9.24E-01;4.15E-01;5.44E-03
GRIK5	0.270103	1.07643	4	TCCACCGTGAGCCATATCTG;GGAACCATACCATGTGCACT;TGGGTCTGCTCACCTCACGG;CACGGCGTCAAACATCAGGG	-0.16;0.36;0.37;0.51	27422;65781;66099;70831	1.01E+00;4.39E-01;4.18E-01;1.55E-01	6611;11343;11661;50020	1.94E+00;1.03E+00;7.59E-01;5.83E-01
MBTPS1	0.345278	1.13787	4	GCTCAAACATGTTGACCCCG;AGAACTCTCTTGCTTCGCGG;ATGGCCAGGTAGCCCGACCA;GGCATCAAAACACGTGAAGG	-0.25;0.15;0.67;0.82	19891;53768;73868;75343	7.95E-01;5.68E-01;3.75E-01;4.77E-02	2099;3574;23674;57551	1.93E+00;1.10E+00;1.00E+00;5.16E-01
SUN5	-0.101754	0.638493	4	TGGCCCACAATCCCAGACCC;TTGCCCTGAAGTCTATAGGT;GAAGGTGCGACATCACAGTG;GCAATTGCCAGGTGTCACGT	-0.2;-0.19;-0.07;0.05	23482;24760;34749;45614	9.20E-01;7.01E-01;5.47E-01;3.87E-01	31828;42693;52682;53960	6.28E-01;4.74E-01;4.35E-01;3.95E-01
FAM131B	-0.276991	0.889796	4	GCCATCGCTGAGGTCGGAGT;CCCTGGGACACGTAAGAGTG;AGGGATCTCACGGAGCATGA;GCCCTGCCACTCAATCATGT	-0.73;-0.19;-0.16;-0.03	3149;24402;27433;38309	1.22E+00;9.40E-01;8.43E-01;5.54E-01	39133;50009;53040;74293	6.11E-01;5.03E-01;3.93E-01;7.21E-02
TMOD2	0.345396	1.17167	4	ACCACCAAATCCCACAAATG;GAAACAGCCAACAATAAAGG;GAAATACCTTAATGTTGTTG;ACAGAAAGACCAGACACAGA	-0.0;0.21;0.41;0.76	40592;57944;67936;74853	6.72E-01;6.46E-01;4.80E-01;5.90E-02	2589;9506;19498;36850	1.32E+00;1.29E+00;1.16E+00;9.18E-01
MRPL16	-0.323158	0.911856	4	TCTTTACGCCAGCACTGGCG;CCACTACGTGACACCTGTGA;AAGTGTTGGGCATCGCATGG;TCAGGCGCATCATTTCAAAG	-0.9;-0.42;-0.05;0.08	1683;10853;36300;47797	1.09E+00;1.06E+00;8.38E-01;6.60E-01	29645;41142;66589;75759	4.48E-01;4.44E-01;4.29E-01;3.81E-02
MMP7	-0.0721246	0.485659	4	ATGATTGGCTTTGCGCGAGG;AGACTTACCGCATATTACAG;TCTGCATTATTTCTATGACG;AGGCATGAGTGAGCTACAGT	-0.7;-0.05;0.04;0.42	3510;36727;44496;68179	8.02E-01;4.91E-01;4.28E-01;2.21E-01	9263;32946;40715;73932	5.60E-01;4.86E-01;4.45E-01;8.06E-02
FOLH1	-0.0920985	0.615991	6	TCATAGACACTGTGATACAG;GACAGATATGTCATTCTGGG;TTATAGGCGTGGAATTGCAG;GGAGAGAAAGCACTGAAAGG;GAGGCGCCCCCCTACCGAAG;AAGATTCCAACCATCTGGAT	-0.6;-0.54;-0.16;0.01;0.07;0.68	5258;6608;26835;42078;46764;73989	1.12E+00;7.19E-01;6.34E-01;5.64E-01;5.43E-01;1.19E-01	3453;30678;35364;50607;70834;72184	6.72E-01;5.15E-01;5.04E-01;4.84E-01;4.84E-01;1.83E-01
OPHN1	-0.0418769	0.48108	4	AGAAGGGTTGTACCGCACTG;CTGGCAATAGTATTTCACCC;AGACGGAGTCTATCGACAAG;GGAACAAATAGGCTTCACCA	-0.34;-0.03;0.04;0.16	14563;38073;44889;54252	6.18E-01;4.85E-01;4.26E-01;3.95E-01	23190;32553;39369;62879	5.88E-01;4.48E-01;3.85E-01;3.62E-01
MRPS34	0.219853	0.797516	4	GGAAGACTGAGAGCGAGGCG;AGGACTTGCGCGTGACCAGG;TGGACTACGAGACCTTGACG;CATGTACCATGACTGGCGGC	-0.23;-0.19;-0.1;1.4	21645;24461;32021;77113	7.80E-01;5.53E-01;3.79E-01;7.37E-03	329;45421;52981;55797	1.78E+00;5.69E-01;4.52E-01;3.93E-01
SEC24B	-0.0959323	0.640164	4	AACAGTCGGAGCATTCTGTG;TTGTGCTATAGAGTAAACGA;GAGACCTGTAAACCTTACTC;ACAAGTAAACTATCCGGTGT	-0.78;-0.44;0.29;0.55	2569;9992;62267;71893	1.12E+00;9.21E-01;3.90E-01;1.29E-01	5549;15175;67450;74873	8.27E-01;6.40E-01;4.67E-01;5.86E-02
NR0B1	-0.173581	0.664918	4	TAGCTCAAAGCAAACGCACG;GAGCGCAAAGCAAACGTACG;GGTAAAGAGGCGCTACCAGG;GAGCACAAATCAAGCGCAGG	-0.44;-0.34;-0.11;0.2	9776;14609;31458;56851	8.52E-01;7.98E-01;5.37E-01;4.73E-01	20591;45984;62833;67666	4.57E-01;3.95E-01;3.76E-01;2.34E-01
SHISA3	0.0688241	0.555953	4	GGGTCTCTGTCTGATAGCTG;CGCCGCGAACTGGAGCACCC;GCTCCGCTACTGTTGCGCCG;CGTGCAGGGCAACTACCACG	-0.25;-0.02;0.21;0.33	20452;38877;58022;64374	4.26E-01;3.76E-01;3.75E-01;3.21E-01	13068;19420;38565;56990	6.74E-01;6.06E-01;5.33E-01;4.11E-01
C5orf64	-0.0750336	0.498705	4	GTGATCTCGATTTGATTGAA;ACTCTGTCTCTATCGCAGTG;TTCAAGCATCCAAAATGTGT;TCAGCGGTCAGATCCTTGGG	-0.49;-0.12;-0.1;0.4	8159;30592;32253;67592	7.73E-01;5.20E-01;4.65E-01;2.36E-01	9850;45189;46850;69283	4.71E-01;4.56E-01;4.51E-01;1.93E-01
ILF2	0.41603	1.15359	4	AATTGAAGAAGTTCGACAGG;TTCCACGACTTTGTTCCCCA;TGATGAAACTTCCTTCAGTG;ACTAGTAGGTCAAGGATCCA	-0.2;0.15;0.47;1.25	23717;53237;69863;76914	5.58E-01;5.42E-01;3.88E-01;1.19E-02	528;7579;24205;53725	1.57E+00;1.33E+00;1.08E+00;6.35E-01
PWWP2A	-0.182908	0.690033	4	CAAGCGCGTCCTCAATGATG;AAACTGACCATAAAGTGGAT;TGGAATGTATTACTTTGGAG;TGTGTCCCTGATAAACAAAG	-0.44;-0.28;-0.1;0.1	9875;18047;31640;49418	7.92E-01;7.80E-01;7.17E-01;4.70E-01	28024;45802;59395;67567	4.56E-01;4.25E-01;3.76E-01;2.37E-01
NAGLU	-0.0923116	0.647878	4	GGAGACCCCATACCGCCGGG;TGCACACATTCTGGTAATAG;CAGAGCGCGCTCCACCGACA;TGCATGCTGCACAACTTTGG	-0.21;-0.1;-0.09;0.02	23046;32186;33185;43277	1.01E+00;7.45E-01;4.51E-01;3.85E-01	34165;44257;45256;54396	6.14E-01;5.11E-01;4.79E-01;4.44E-01
SERF2	0.763688	2.97333	4	GGGCTACCTCTGCTTGCGGG;TATGAAAAAGCAGAGCGACT;TCTGGCGGGCGAGCTCACGC;CAGCAGAAAGCCCGTCATCT	0.59;0.7;0.78;0.98	72547;74299;75091;76220	3.02E+00;2.04E+00;9.56E-01;2.76E-02	1222;2351;3143;4895	4.80E+00;3.59E+00;2.28E+00;1.22E+00
TMSB4Y	-0.0327948	0.432866	4	CATGTCTGACAAACCTGGTA;TCGCAGCTATCGAACAGGAG;GCAGCCATGTCTGACAAACC;TTCTCGATCTCAGCCATACC	-0.48;-0.23;0.08;0.51	8380;21486;47644;70821	6.18E-01;5.13E-01;4.46E-01;1.55E-01	6621;29798;55956;69062	5.82E-01;4.73E-01;3.78E-01;1.99E-01
INPP5K	0.0979016	0.64165	4	AGGTCACTGAGATCTAGAGG;ACTCCAACGACTATGACACC;CCAGTACCCAAACAGGCCAG;AAGGAGAAGTGTGACGCCGG	-0.27;0.11;0.25;0.31	18925;50085;59969;63362	5.04E-01;3.78E-01;3.75E-01;3.49E-01	14080;17473;27357;58517	9.43E-01;7.37E-01;4.87E-01;4.00E-01
NEK6	-0.0901406	0.510585	4	GCAGCGAAAAGACAGCGTGT;TCACCTTGATCATCTGCGAG;AGGCCGAGGACAGTTCAGCG;TCACGCCGGGTGATGCACCG	-0.4;-0.15;-0.02;0.21	11693;28165;38954;57401	5.97E-01;5.20E-01;4.93E-01;4.32E-01	20041;38488;49277;65749	4.26E-01;4.26E-01;3.75E-01;2.84E-01
ENY2	0.29314	1.06188	4	AACCAAAAGTTGATAGAAAC;ACACGTTACTGTTGATGACT;CAGTTGAAGGCACACTGTAA;ATTAATTGAATGTGGCTGGA	-0.29;0.32;0.42;0.73	17484;63941;68033;74591	9.06E-01;4.82E-01;3.78E-01;6.51E-02	2851;9409;13501;59958	1.76E+00;1.17E+00;8.81E-01;4.45E-01
PCSK6	0.0528883	0.576095	4	GCCATCGCAGCACATGTGTG;ACAGCGCTGACGCAGATCCG;GCGCACGGGTACCTCAACTT;CAAGAACAGTCGCTGCCGGT	-0.12;-0.03;0.06;0.3	30342;37874;46464;62948	4.61E-01;4.53E-01;4.26E-01;3.60E-01	14494;30978;39568;47100	8.64E-01;5.83E-01;4.61E-01;3.96E-01
KCNJ16	0.17072	0.749508	4	AATCACCAATGCGCCACATG;TGCAACTTAAGATGGACTGG;GAATGGACGTTGTCAACACA;AATGCGGACGCAAAATACCC	-0.05;-0.01;0.1;0.63	36636;40110;49828;73400	5.58E-01;4.27E-01;4.20E-01;9.31E-02	4042;27614;37332;40806	1.11E+00;7.50E-01;6.34E-01;5.01E-01
C12orf65	-0.177774	0.621079	4	TACCTTTACAACGATGCCTG;TGTGAAAGGACACGGTCCAG;CCCAGGAATAGCTGTCACTC;ACGTCAGCTTCTCCCAAAGC	-0.93;-0.12;-0.02;0.36	1483;30665;39097;65713	1.14E+00;5.94E-01;4.64E-01;2.85E-01	11729;38345;46777;75959	4.57E-01;4.32E-01;4.26E-01;3.36E-02
CPNE2	0.542444	1.76026	4	CTCACACATCTGTGACACTG;CCATCACACAGGGACACCAA;CGTCATCACACTAAGCCTGG;GCTTGACTACCACTTCGAGG	0.17;0.25;0.75;1.0	54885;60442;74748;76296	1.15E+00;9.03E-01;7.54E-01;2.59E-02	1146;2694;17000;22557	2.17E+00;2.14E+00;1.48E+00;1.25E+00
FBXO38	0.178922	0.845263	4	CATGTTGGATAAGACCTCCA;TTGTATGGGTTGTGTAGATG;TTCACCCTCGATACCTTGAG;CCAACTCGAGCACAACCCTA	-0.01;0.12;0.21;0.4	40267;50951;57733;67279	6.38E-01;5.17E-01;3.75E-01;2.44E-01	10163;19709;26491;37175	1.27E+00;9.77E-01;6.66E-01;4.63E-01
PWP2	0.614507	1.84169	4	GGTGGCAGTAAAGGTCACAC;GCGCACTGTCTTGTCCCAGG;GCACTTGACGTTGTACCGAG;CTCGGCTCCGAACACCCAGG	-0.33;0.42;1.1;1.27	15245;68278;76592;76948	1.37E+00;1.19E+00;3.89E-01;1.11E-02	494;850;9164;62197	3.15E+00;2.23E+00;1.60E+00;3.81E-01
UHRF1BP1	0.190559	0.848667	4	ATATGGCTTTGCCGAAAAGG;CTTACGCTCTAGCTGCATGG;GAGATAGCTCTGAATCTACG;GGTAGTGGTCAAGCCTCACG	0.01;0.04;0.25;0.46	42253;44499;60194;69474	6.89E-01;4.46E-01;3.78E-01;1.89E-01	7968;17248;32943;35189	1.37E+00;7.52E-01;7.45E-01;5.27E-01
HPCAL4	0.0644871	0.523526	4	GTCCAGGTCGTACATCTCAA;GAGCTGAAGCAGTGGTACAA;GCCCTGTCGGTCACCTCCCG;TCAGCAGCTCTACATCAAGG	-0.24;-0.14;0.13;0.51	20843;28360;52084;70875	4.90E-01;4.00E-01;3.76E-01;1.54E-01	6567;25358;49082;56599	5.85E-01;5.45E-01;5.36E-01;4.28E-01
PPARG	-0.259672	0.83263	4	AGTGAAGGGCTTGATATCAA;TGGCATCTCTGTGTCAACCA;ACAGATGTGATCTTAACTGT;CACGACATTCAATTGCCATG	-0.65;-0.31;-0.09;0.0	4356;16538;33248;41288	1.09E+00;7.71E-01;7.43E-01;7.23E-01	36154;44194;60904;73086	5.48E-01;4.43E-01;3.81E-01;1.01E-01
RAI1	-0.535331	1.51147	4	CCAGCTCTGGACCTTTGACT;CCTGTGAGGTCAGCGCCGTG;AACTTGGAGAAGCTGTCGAG;GATGTGTACTCGTTCTCTCA	-1.24;-0.42;-0.36;-0.12	511;10861;13387;30265	1.77E+00;1.63E+00;1.59E+00;1.06E+00	47177;64055;66581;76931	9.11E-01;8.37E-01;4.48E-01;1.15E-02
DAG1	-0.196553	0.776751	4	ACGGTCACCATCCGGACTCG;CAGATGATACCACCTCACCA;TCTTCTAGGTATCAGCGGCA;GTGGTGCGAATACGAGTAGG	-0.39;-0.37;-0.25;0.23	11900;13240;20228;58715	1.28E+00;9.19E-01;4.81E-01;4.29E-01	18727;57214;64202;65542	6.51E-01;4.09E-01;3.75E-01;2.90E-01
TBC1D3B	0.180599	1.49667	26	AGAAACTAACAAGAAAGCAG;CCTCCTCAGGAAGATAGAGG;GTCAGTCCTCCTGAACATTG;CTCATAGATCGAGCGTACAA;TTCAGGAGGACTGACCACAT;GAAACTAACAAGAAAGCAGG;GCATCGACCGGGACATAAGC;GGCATATGAGGAGTATAACC;TACGCTCGATCTATGAGCTG;GGTTATACTCCTCATATGCC;AAGAAACTAACAAGAAAGCA;TGGCTACCACATGCTCCTGT;CCTCCTCTATCTTCCTGAGG;TTAATGTCCCGCTTATGTCC;AGGAAGATAGAGGAGGAACA;TCATTTCCTCAATGTTCAGG;GTTCGTTGATACCTGGGCCA;GAAATGAAGTTGAAAAACCC;GTTCCTCCTCTATCTTCCTG;CGCATCGACCGGGACATAAG;GGAATGCCCATGAACATCCG;AGCGTACCTGGTATCTTCCG;CGTCACAATCCAAGACCATG;GGAACTACTCCACATCCTCC;GGATTTCACAGCCCAAATGG;GGAGGAACAAGGCGGCGATG	-0.66;-0.5;-0.46;-0.39;-0.3;-0.21;-0.14;-0.12;-0.03;0.01;0.02;0.13;0.13;0.17;0.25;0.29;0.31;0.31;0.4;0.45;0.47;0.48;0.66;0.84;1.2;1.38	4112;7864;9109;12165;17056;22802;28523;30171;38228;42438;43236;51758;52215;55264;60375;62330;63392;63630;67381;69256;69738;69962;73701;75527;76832;77089	1.96E+00;1.88E+00;1.83E+00;1.66E+00;1.58E+00;1.54E+00;1.53E+00;1.46E+00;1.40E+00;1.33E+00;1.29E+00;1.22E+00;1.15E+00;1.03E+00;1.01E+00;9.63E-01;9.40E-01;8.56E-01;8.53E-01;7.75E-01;7.36E-01;6.74E-01;6.23E-01;5.91E-01;4.52E-01;5.15E-02	353;610;1915;3741;7480;7704;8186;10061;13812;14050;15112;17067;22178;25227;25684;34206;35004;39214;47271;48919;54640;60386;65277;68333;69578;73330	2.41E+00;2.33E+00;2.23E+00;2.08E+00;1.99E+00;1.95E+00;1.94E+00;1.89E+00;1.78E+00;1.72E+00;1.69E+00;1.66E+00;1.58E+00;1.56E+00;1.56E+00;1.48E+00;1.23E+00;1.18E+00;1.12E+00;1.02E+00;9.76E-01;8.31E-01;7.41E-01;7.04E-01;6.51E-01;6.16E-01
TMEM51	-0.158856	0.67192	4	ACAAACTACTCAGAAGCAAG;CAGCATCCCCAGGCCGATGG;GCTGGGAACATAGTACCTTG;TCAGGGCAGCAACAAGACCG	-1.2;0.07;0.13;0.36	568;46827;52039;65887	1.54E+00;4.65E-01;4.00E-01;2.81E-01	11555;25403;30615;76874	8.26E-01;5.35E-01;4.35E-01;1.28E-02
CADM2	0.178468	0.750106	4	GATGAGAATCCACTAATCTG;ACTAATACTCAATTCATGCC;GATGGTATAATCTTAACTGA;ACCGAATGGTTGTGAGTGGT	-0.21;-0.07;0.43;0.56	23405;34536;68620;71959	4.99E-01;4.36E-01;3.86E-01;1.28E-01	5483;8822;42906;54037	1.21E+00;6.44E-01;6.25E-01;5.18E-01
SUMO1	-0.215726	0.801266	4	AGAATCATACTGTCAAAGAC;GTGTTCCAATGAATTCACTC;TAAACTCAAAGTCATTGGAC;ACCTTCAACTGAGGACTTGG	-0.74;-0.46;-0.18;0.51	3115;9190;25398;70947	1.18E+00;1.02E+00;8.47E-01;1.52E-01	6495;52044;68252;74327	5.88E-01;5.35E-01;4.88E-01;7.13E-02
TSSK6	-0.281544	1.13954	4	GCTGGGCCGCACAATTGGAG;GCACGTCTTCGAGTTCATCG;GAGCACCTCGGGTGACGCGT;AACTTGTTGACGAAGTCCGG	-0.75;-0.53;-0.46;0.6	2995;7061;9373;72866	2.21E+00;1.39E+00;8.62E-01;1.06E-01	4576;68069;70381;74447	1.17E+00;7.06E-01;5.63E-01;6.85E-02
RNF7	-1.02264	3.12739	4	AACAAACAAGAGGACTGTGT;CGATACGTGCGCCATCTGCA;CCTCAAGAAGTGGAACGCGG;AGCTCAGGCTCCAAGTCGGG	-1.52;-1.45;-0.91;-0.21	252;302;1619;22748	4.45E+00;4.04E+00;2.13E+00;1.89E+00	54694;75823;77140;77190	2.60E+00;1.81E+00;1.15E+00;5.64E-03
SHANK2	0.0667834	0.534882	4	ACTCTGAAGACCTCTACAGT;TATCACACAGCCATCGTCGG;GCAAGCCGGACTAAGGACCG;CCGCCGGAAACCATCCGATG	-0.21;-0.07;0.08;0.47	22783;34614;47716;69844	4.45E-01;4.36E-01;3.83E-01;1.79E-01	7598;29726;42828;54659	6.05E-01;5.41E-01;5.19E-01;4.74E-01
ING2	0.461663	1.7507	4	AAGCCGTGATTTATGTCACA;ACGTTCCTCTGCATGTCGTG;GAGCTGGACAACAAATATCA;TACACAAATGCTCGAATTGG	0.24;0.42;0.5;0.68	59621;68165;70656;74062	1.43E+00;1.18E+00;5.75E-01;7.75E-02	3380;6786;9277;17821	2.55E+00;2.22E+00;1.42E+00;8.16E-01
TGIF2LY	0.14784	0.876286	6	CGTAGAAACGACCCCATCAT;GCGACTGGATGTATAAGCAT;AGAGCACAAGAAGAAGCGCA;GCGGAGGATCTTAACGGACT;GTTATTTCTCGACATGATTG;AGACCAATTTGTCTTTGTTG	-0.08;-0.06;0.08;0.16;0.38;0.4	33659;35372;48233;54584;66733;67354	8.22E-01;5.86E-01;5.65E-01;4.91E-01;4.04E-01;3.64E-01	10088;10709;22858;29209;42070;43783	1.49E+00;9.29E-01;8.87E-01;8.01E-01;7.45E-01;4.10E-01
CDKN3	0.338176	1.20389	4	GCAGAAGAACTAAAGAGCTG;CTGGATCTCTACCAGCAATG;ATCATCCAATCGCAGATGGA;AGACTCCAATTCATATATCA	-0.17;0.36;0.47;0.69	26385;65866;69829;74103	1.01E+00;5.40E-01;4.08E-01;7.65E-02	3339;7613;11576;51057	1.94E+00;1.33E+00;8.21E-01;7.24E-01
CCNI	0.363272	1.25496	4	AGATGTGGAAAGTGAATGTG;GTGCCACAAGCTCCCGACAA;CATACAGTGAAGTAGTTGCT;AGGCCTAGTTGACACTGCAA	0.07;0.27;0.3;0.81	46886;61362;62932;75342	8.28E-01;7.89E-01;3.96E-01;4.77E-02	2100;14510;16080;30556	1.62E+00;1.55E+00;1.00E+00;8.57E-01
FBXO6	-0.18946	0.716115	4	GTCAGGAAAATCTGTCCCGT;GGTTCCTATGCAGGCTCCGT;CAACACGAAGTAGTCAGCCG;CACATTCCGGCCGGACATCG	-0.63;-0.1;-0.03;0.0	4723;32293;37684;41264	1.09E+00;6.95E-01;6.26E-01;4.50E-01	36178;39758;45149;72719	5.49E-01;4.81E-01;4.27E-01;1.09E-01
ASTL	-0.163826	0.600005	4	GACATTCCTGCAATTAACCA;GGTGACAAACCTGATGCACG;ACGACACCACTACCACCCAT;TGACACGGATATAGCGGTCC	-0.95;-0.14;0.02;0.42	1385;28725;42748;68058	1.17E+00;5.21E-01;4.86E-01;2.24E-01	9384;34694;48717;76057	4.83E-01;4.35E-01;4.33E-01;3.13E-02
SGPL1	0.0269451	0.486393	4	AGATAGAGGCAGAAATCGTG;ACAGGATCTATTACACCATG;CTTTCTCCATAAAGACGATG;GATGCCCATTATTGGTCGTA	-0.38;-0.16;0.26;0.39	12642;26687;60673;67235	5.14E-01;4.17E-01;3.80E-01;2.46E-01	10207;16769;50755;64800	7.63E-01;4.62E-01;4.11E-01;3.10E-01
VAPB	-0.495865	1.71017	4	GTCACCACCAACCTAAAGCT;ACAGCGGAATCATCGATGCA;CAGCACGAGCTCAAATTCCG;TCCATATCTGAAGTGTCAGT	-0.79;-0.47;-0.41;-0.31	2529;8781;11090;16378	2.70E+00;2.00E+00;1.22E+00;9.27E-01	61064;66352;68661;74913	1.53E+00;1.04E+00;5.00E-01;5.77E-02
BHLHE40	0.0735744	0.612973	4	GACTTTCGCTCACTCGAGTG;TCAAAAGTGACCACGGACGC;CAAGTGTACAAGTCAAGACG;GCAGCTCCGAGACCACCCGG	-0.17;0.08;0.08;0.31	26436;47569;47972;63268	4.73E-01;4.41E-01;4.09E-01;3.51E-01	14174;29470;29873;51006	8.51E-01;7.25E-01;4.77E-01;3.99E-01
RRP9	-0.076084	0.752808	4	TAAAACGCGAATGTCAGCTG;TACAAGGTACTTGCCGTCGG;CACCTTCACGGAGCGATCGT;TGAGGCCCGTGCATTTGAGG	-0.82;-0.6;0.2;0.92	2280;5167;57086;75921	1.63E+00;9.68E-01;3.76E-01;3.44E-02	1521;20356;72275;75162	1.13E+00;6.64E-01;6.47E-01;5.19E-02
SKP2	0.312192	1.11	4	TGGCAGACCTTAGACCTCAC;AAGACTTTGTGATTGTCCGC;CTGAGACAGTATGCCGTGGA;GTTGGTCCATAAATGATCGT	-0.19;0.33;0.4;0.71	24703;64417;67478;74348	9.30E-01;4.68E-01;3.95E-01;7.08E-02	3094;9964;13025;52739	1.80E+00;1.12E+00;8.49E-01;6.67E-01
RPL22	0.793272	2.72316	4	CCATGATTCCATCTTCTACA;CAAGATCACCGTGACATCCG;AAAAAGCTTGTGGTGAAGGG;TGGTCACCACCCCTCCACCA	0.37;0.61;1.03;1.17	66135;72922;76381;76758	1.97E+00;1.74E+00;1.28E+00;1.54E-02	684;1061;4520;11307	3.34E+00;3.13E+00;2.96E+00;1.46E+00
LEMD1	0.130934	0.607319	4	TACATACGTAGTATTGGGCC;CTGGGTCCATTCATCACAGG;CAGGACAGTGATGACAGCGA;TTGGATTATAAGCCTTCCAA	-0.43;-0.06;0.2;0.8	10528;35746;57244;75250	4.55E-01;4.31E-01;3.75E-01;4.99E-02	2192;20198;41696;66914	9.83E-01;6.52E-01;5.40E-01;2.54E-01
SEMA3A	0.0203454	0.546604	4	TAGAATAGGTCAGATATGCA;CAGACTCACTTGTACGCCTG;ACAGATGGAGAATTATACTC;GAAAATCCTTGATATTAACC	-0.21;0.02;0.08;0.19	23437;42978;47743;56241	5.56E-01;4.44E-01;4.37E-01;3.87E-01	21201;29699;34464;54005	7.08E-01;6.26E-01;4.74E-01;3.77E-01
THYN1	0.148895	0.72744	4	TTCCTTAGAGCCATGAAGCT;GCCCAAACAGACAACATGCT;TTGCTAGATGGGTCATAATG;TGAGGCATTAGCTAAAGTGG	-0.05;0.02;0.1;0.52	36542;42644;49917;71172	5.56E-01;4.35E-01;4.19E-01;1.47E-01	6270;27525;34798;40900	1.11E+00;6.99E-01;6.00E-01;5.02E-01
ARSK	0.0309321	0.554625	4	TTATAAAATGAGCATGTACG;ACAGGGTGCATTTCTGACAA;ATTCTGTTAAGTGAGTGAAG;TTACGGATAAGATTAACCAT	-0.17;-0.03;0.12;0.2	26518;38426;51067;56972	5.33E-01;4.26E-01;4.10E-01;4.08E-01	20470;26375;39016;50924	7.28E-01;5.95E-01;5.19E-01;3.76E-01
EID1	-0.29007	1.02809	4	CGGGGCCCAACAGCTCGAGG;CGACTACGACTATCCCGAAG;ACTGCTCTCTTCATACAGCT;GACCTTCCGCAGATGGAGGT	-0.45;-0.4;-0.27;-0.03	9493;11637;18600;37771	1.38E+00;1.25E+00;1.01E+00;4.80E-01	39671;58842;65805;67949	6.99E-01;6.24E-01;4.33E-01;2.27E-01
NEU2	0.122359	0.732532	4	CTGCTCCCCAGTCTCGACTT;CCGTCTGCGCGTCATACAAG;TCACCAGCACTGACCACGGG;AAAGGTGGACCACTCCCGGT	-0.12;0.14;0.19;0.28	30233;52912;56089;62013	5.51E-01;4.51E-01;3.86E-01;3.78E-01	15429;21353;24530;47209	1.06E+00;8.60E-01;6.21E-01;3.88E-01
ATP6V1C1	-0.401459	1.33815	4	ATCAACTGCCTTCCTAAACA;GAGAATCTGTTGGCTAATGG;TAAGAAAGTAGCTCAATACA;ACTGCTTAATCCAGTCGTTG	-0.62;-0.53;-0.38;-0.08	4924;6914;12740;33740	1.83E+00;1.44E+00;1.40E+00;6.80E-01	43702;64702;70528;72518	9.46E-01;7.29E-01;5.69E-01;1.14E-01
OR51D1	-0.09682	0.611312	4	CCAAAAGGAAGTATGCTGCG;CATTGTCCTCATCATTCGTG;TGTGCTGACAGGGTGTACTG;TCCATAAACCACATTGACCC	-0.21;-0.21;-0.14;0.18	22856;23170;28268;55629	9.08E-01;5.79E-01;5.75E-01;3.84E-01	21813;49174;54272;54586	6.08E-01;4.92E-01;3.85E-01;3.79E-01
FAM89B	0.0105514	0.531408	4	GGGCCTGTACGAGTCAATCC;TGTCAACCTCGACTCAGCGC;GTTGACAGGACGACGCGGGC;AGCCCCCGCTCGCATTAAGG	-0.58;0.11;0.2;0.32	5784;50109;56910;63795	6.26E-01;5.05E-01;3.76E-01;3.37E-01	13647;20532;27333;71658	9.44E-01;6.43E-01;4.04E-01;1.35E-01
PC	-0.236037	0.789075	4	CATCTCATACACGGGCGACG;TCGGACGCGGAACTCCGCAA;GGTCCATGCTCAGATCCACG;CAGAGTAGATGGCTACGGTG	-0.63;-0.21;-0.14;0.03	4719;23287;28603;43819	9.89E-01;8.96E-01;6.95E-01;5.76E-01	33623;48839;54155;72723	5.02E-01;4.87E-01;3.86E-01;1.09E-01
STRN4	0.0384062	0.501207	4	TTCATCATGGACACTATCGG;CCAGGGTGACCGATTCCACG;GGAGAATCTAAAGACGGACC;ACCCTGCGCTCGCACTACGA	-0.37;-0.16;0.27;0.41	13352;27404;61289;67624	5.04E-01;4.08E-01;3.83E-01;2.35E-01	9818;16153;50038;64090	7.86E-01;4.72E-01;4.18E-01;3.29E-01
TSC22D1	-0.17944	0.682913	4	ACTCCTAGATCCATCGCCAC;CAGCTCCTCTGGTGCAAGTG;CAACAAAATCGAGCAAGCTA;GAAAAGCCATTTGATGTATG	-0.46;-0.43;0.01;0.16	9386;10343;41776;54351	1.10E+00;6.15E-01;5.39E-01;4.83E-01	23091;35666;67099;68056	4.59E-01;4.31E-01;3.85E-01;2.24E-01
PGD	1.0987	4.01422	4	TTCGTGAAGATGGTGCACAA;GGTGACATCATCATTGACGG;GGGTACGCCGTATTCCAGGG;CAGGAGGGAACAAAGAAGCG	0.81;0.9;1.25;1.44	75269;75844;76918;77143	4.07E+00;2.61E+00;1.58E+00;6.70E-03	299;524;1598;2173	6.21E+00;4.46E+00;3.57E+00;1.82E+00
STT3A	-0.064618	0.5373	4	TACCTGGAAACATGAAGACG;ACAGACATTCCGAATGTCGA;TCATAGGTCTCGTCATGGGG;GCTGCGCAGGTAATCCACAA	-0.81;-0.18;0.33;0.4	2345;25156;64547;67491	9.57E-01;5.40E-01;4.14E-01;2.39E-01	9951;12895;52286;75097	9.37E-01;4.68E-01;3.98E-01;5.34E-02
NUDT17	-0.15315	0.610517	4	CTGGAGCGGAAGCCTAGCGG;AGGGCTTCGAGAACTTTGGG;ATGAGGTGAGCGCCCTTATG;GCTGCCCACAGATCGAGGTG	-0.47;-0.24;-0.08;0.18	8945;20539;33808;55537	7.27E-01;6.42E-01;5.78E-01;4.95E-01	21905;43634;56903;68497	4.40E-01;3.80E-01;3.76E-01;2.13E-01
TIMP3	0.0434894	0.571232	4	ATGATGGCAAGATGTACACG;CGTATGGATGTACTGCACAT;GTGTAGACCAGCGTGCCGAA;CCAGGAGCGCTTACCGATGT	-0.34;0.08;0.21;0.22	14721;48275;57831;58224	4.95E-01;4.81E-01;3.94E-01;3.75E-01	19218;19611;29167;62721	8.75E-01;6.68E-01;3.75E-01;3.66E-01
RBM41	0.463044	1.50247	4	CATTTGCCACATGGAGACTG;ATGTAGCTGAGACCAGTGAG;AAGGGCTTGTACATAGTACC;GTAATAAAGAGCCTTAAGGA	0.05;0.33;0.52;0.95	45651;64665;71045;76082	9.44E-01;7.88E-01;5.93E-01;3.08E-02	1360;6397;12777;31791	1.82E+00;1.55E+00;1.46E+00;1.18E+00
GABRA6	-0.0066801	0.461231	4	AAGGCTATGACAATCGGCTG;TTTCTCTTAGGAGTATACGA;TCAATGCTGACTGTCCCATG;AAAGTGAAATCATATATACG	-0.35;-0.23;0.23;0.32	14208;21748;59145;63818	6.11E-01;3.98E-01;3.76E-01;3.36E-01	13624;18297;55694;63234	7.09E-01;4.05E-01;3.79E-01;3.52E-01
SFXN1	0.131643	0.6999	4	GTTCCCATTCTCATCCGTGA;TGGTTAACAGAATGTTCCTG;TCTGTTGGTGTAATTGACGA;GATAGGAAGAATGTCAGCCC	-0.25;0.16;0.22;0.39	20345;54096;58706;67101	5.75E-01;3.76E-01;3.75E-01;2.49E-01	10341;18736;23346;57097	1.12E+00;6.95E-01;5.29E-01;4.59E-01
PRR19	-0.077901	0.504904	4	CATCTAGGGATTTCACCTCG;GAATGGCCACAGGAGGATCG;TCCTGAATCAGGTTCCTCCG;TCCGTCGTCGGAAGACTAGG	-0.5;-0.3;-0.01;0.5	7759;17115;40085;70526	7.50E-01;5.73E-01;5.35E-01;1.62E-01	6916;37357;60327;69683	5.69E-01;4.27E-01;3.79E-01;1.83E-01
IFNA4	0.0373329	0.685915	9	AGATTCTTCCCATTTGTGCC;CTCTCATTTCTCCTGCCTGA;TTTGTAGCTGAGCACCAGCA;TCTGCCTCAGACCCACAGCC;TTACCCAGGCTGTGGGTCTG;TTACCAGCAACTGAATGACC;TAGGAGGGCCTTGATACTCC;CCACAGCCTGGGTAATAGGA;TGATTTCGGATTCCCCGAGG	-0.27;-0.2;-0.2;-0.16;0.07;0.12;0.17;0.4;0.41	18614;23490;24194;27066;47351;51240;55148;67349;67644	6.60E-01;6.20E-01;6.10E-01;5.79E-01;5.68E-01;5.64E-01;5.57E-01;5.29E-01;4.16E-01	9798;10093;22294;26202;30091;50376;53248;53952;58828	1.07E+00;8.20E-01;8.07E-01;6.79E-01;6.38E-01;5.93E-01;5.83E-01;5.66E-01;4.14E-01
LCN9	0.0847623	0.579311	4	ATCCCCACACCGTTATGCAG;GCCATGTCTCCACGCAGATG;CCTGTAGTCAGTCTCCGAGA;GAGACCTGAGGGTCTTCGTC	-0.34;-0.05;0.33;0.4	14692;36014;64620;67366	4.30E-01;4.15E-01;3.94E-01;2.42E-01	10076;12822;41428;62750	9.41E-01;5.45E-01;4.65E-01;3.65E-01
TRIM33	-0.728318	2.52077	4	GTGTTGTGTACCGATACTAC;GTTTGCACACTGATCAATCG;CTCAGCGTGCCCATCCCGGG;CGGGGGCGCAGTATCGACGC	-0.95;-0.87;-0.85;-0.24	1397;1859;2027;20860	4.16E+00;2.48E+00;2.28E+00;1.17E+00	56582;75415;75583;76045	2.41E+00;1.24E+00;1.05E+00;3.16E-02
SRSF12	0.0362171	0.534427	4	GTTCCAAATCATTACCAAGG;TTCTACACTCGCCGCCCAAG;CCTGTTCATCAGGAACGTCG;ATGTTTGCAGGTCTCGACAC	-0.23;-0.2;0.27;0.31	21263;23983;61416;63260	5.62E-01;3.84E-01;3.77E-01;3.51E-01	14182;16026;53459;56179	7.92E-01;5.58E-01;3.99E-01;3.90E-01
BMP8A	-0.0380432	0.58517	5	CTGAAGCGTCACAAGGACCT;GTCATGAGCTTCGTCAACAT;CGGTGCTCGGGCTACCCGGG;CGCGCGCCCAGACGTCGCTG;CATGGCTGGCGACGACGACG	-0.29;-0.04;-0.02;-0.02;0.17	17766;37562;39258;39428;54634	7.83E-01;7.58E-01;4.99E-01;4.93E-01;3.93E-01	22808;38014;38184;39880;59676	7.68E-01;5.66E-01;5.11E-01;4.98E-01;4.38E-01
RPS6KA1	-0.0741019	0.521365	4	TGATGTAAATCACCCATTCG;ACTCACCATCAACACCCCAT;AGGGTGGCTTGATCTCACGA;CTTGACAGCATACTCCATGT	-0.29;-0.21;0.06;0.14	17488;23303;46652;52565	6.73E-01;5.76E-01;4.59E-01;3.78E-01	24877;30790;54139;59954	4.63E-01;4.45E-01;3.96E-01;3.86E-01
GALK1	-0.320189	0.917531	4	GGAGTGGCGGACATTAGAGT;AACTGGTCCATGATGCCACA;TTGACATAGTTGGCCCACCG;GGGCCGCGTCAACCTCATCG	-0.87;-0.45;-0.14;0.17	1906;9731;28314;55324	1.14E+00;1.04E+00;9.07E-01;5.84E-01	22118;49128;67711;75536	4.91E-01;4.74E-01;3.80E-01;4.33E-02
SWI5	-0.0863244	0.561417	4	CAGTCCTAGAGAGGAATCCG;GGGGGTTCAATGGCGCAAGA;ACTTACCCGAAGTTGCCGCG;ACAGTACCCCGTCCTCACAG	-0.42;-0.32;-0.12;0.52	10871;15582;30232;71040	8.38E-01;8.10E-01;4.48E-01;1.50E-01	6402;47210;61860;66571	5.93E-01;4.69E-01;3.87E-01;2.63E-01
BRAT1	0.209764	0.827445	4	CCACGAACGAGTGTGCGGCG;GACGGCAGACGATGCCACGA;AGCCCGCCAGGGTCCCACAG;ATCCCCACCACCGTACCGTG	-0.57;0.07;0.44;0.9	6067;46828;68856;75835	6.10E-01;5.06E-01;4.65E-01;3.64E-02	1607;8586;30614;71375	1.23E+00;1.11E+00;8.26E-01;1.42E-01
OLFML2A	-0.115005	0.570945	4	AGCCAGGTCCACTCGCTCGG;GTTCTCACAGGGGTTGAGAG;GGTGCACGCCTACGTCCACA;CTACACGCGTCCTTGCTCAG	-0.51;-0.06;0.02;0.1	7615;35074;42555;49267	7.86E-01;5.40E-01;5.24E-01;4.34E-01	28175;34887;42368;69827	5.28E-01;4.35E-01;4.26E-01;1.80E-01
ZNF221	-0.126263	0.657587	4	CTTCTCTTCTATGTGGACCA;GTTCATTGCAAATTGCACAC;TATTAAGTCTTGATCTAACA;CTTCATCAACAATCACACTC	-0.34;-0.1;-0.07;0.01	14553;32047;34426;41745	1.07E+00;7.10E-01;4.52E-01;3.95E-01	35697;43016;45395;62889	5.39E-01;4.77E-01;4.37E-01;3.62E-01
ALG9	0.281053	1.20396	4	GTCCATATACCATCCAGTCA;GATATCGTTGAAACACAAAG;CCAAGGTAAGCCAATACGGG;GGAGCGAATGGCATATGCTG	0.11;0.25;0.37;0.39	50696;60258;66376;66903	9.67E-01;7.48E-01;4.44E-01;2.54E-01	10539;11066;17184;26746	1.85E+00;1.47E+00;1.05E+00;4.55E-01
IRS2	0.176836	0.671837	4	CAGGGTGTATTCATCCAGCG;GCACGGGCGAAGGCACTACA;ACAGTGGGTACATGCGCATG;GCAGTAAGAGCCAATCGTCG	-0.28;-0.02;0.12;0.89	18130;38805;51302;75791	4.26E-01;4.06E-01;3.76E-01;3.74E-02	1651;26140;38637;59312	1.10E+00;6.04E-01;5.23E-01;4.63E-01
FAM229A	-0.338101	1.10869	4	TGGACCGGAGCGTTCTCCCG;GACCGGTCTCAACCGCCGGG;GCACGCCACAGAGACCTGCC;GGGTCGGAGATTCCCCATTG	-0.62;-0.42;-0.2;-0.11	4856;10733;24031;30868	1.60E+00;1.08E+00;1.07E+00;6.85E-01	46574;53411;66709;72586	8.17E-01;5.61E-01;4.51E-01;1.12E-01
DDT	0.140239	0.890277	8	ACTCAAAGAAGTGGGCGCTG;TTACGTCCGCAGGTTTGCCC;CCGCCAACCGAGTGCCCGCG;AGCGCGTGAACGTGACGGTA;GAGTCGTTTCTCCAGCCCCG;CTCCATCCTGGGCAAACCTG;GGTGGACCCGCTCAGCGCCA;CCCTCAGCGCGTGAACGTGA	-0.73;-0.06;-0.04;0.07;0.25;0.39;0.39;0.85	3129;35625;36968;47128;60091;67063;67254;75585	8.33E-01;7.52E-01;6.73E-01;6.47E-01;6.24E-01;6.16E-01;4.07E-01;8.43E-02	1857;10188;10379;17351;30314;40474;41817;74313	1.31E+00;1.19E+00;1.18E+00;9.36E-01;8.86E-01;7.91E-01;6.82E-01;1.43E-01
PADI6	0.120067	0.719331	4	TTGCAGAAAAAATGGATCTG;TGGGAGGGTCTTGATCGATG;GGGGAACTCATCGAGATCGG;CTGCACAGGTAAACCTCCAG	-0.04;0.02;0.2;0.3	37106;42786;56951;63124	5.67E-01;4.36E-01;3.76E-01;3.55E-01	14318;20491;34656;40336	1.13E+00;7.03E-01;6.44E-01;3.97E-01
B3GAT3	-0.133173	0.616337	4	CGATGACAACACCTACAGCC;TTCCGCTGCTCGACACCACG;CCAGAGCCCATACCTGGCAT;CGAGCTGTACCAGCGCGTAG	-0.8;-0.27;-0.08;0.62	2423;19098;33472;73068	9.44E-01;7.37E-01;6.84E-01;1.01E-01	4374;43970;58344;75019	7.22E-01;4.42E-01;3.75E-01;5.52E-02
GAB1	0.731391	2.18943	4	AAACTGCTGGAATGTTGTCG;GCTTGTAAAGAGCTGCCAGG;GGGATACTACACGTTTCCAC;TATGACATTCCTCCAACACC	0.04;0.57;0.84;1.47	44829;72292;75492;77168	1.64E+00;1.03E+00;7.62E-01;6.13E-03	274;1950;5150;32613	2.96E+00;2.44E+00;1.85E+00;1.50E+00
IRF9	-0.053298	0.497679	4	AATTTAAGGAGGTTCCTGAG;ACAATTCCACAGGCCAGCCA;AACTGAGGCCCCCTTTCAAG;CTTCATCTACAACGGGCGCG	-0.45;-0.37;0.07;0.53	9706;13169;46991;71461	9.23E-01;4.74E-01;4.54E-01;1.40E-01	5981;30451;64273;67736	6.15E-01;4.67E-01;4.10E-01;2.33E-01
PANK2	-0.63209	2.02426	4	CGCAGGAAGCCAATCCGACG;ACTCAGTCGGATTCAATGGA;GATCGACTGGGCTCTTACAG;AATGAGAGGCTATCGTGACG	-1.14;-0.8;-0.78;0.19	672;2461;2603;56534	3.83E+00;2.25E+00;1.47E+00;5.47E-01	20908;74839;74981;76770	2.20E+00;9.38E-01;3.77E-01;1.51E-02
PPA2	-0.645263	1.66619	4	AGGCGGTAATTCTGCGAGCA;TCCATATATAACCCTTGTAA;ATATGATTGTAGAAATACCT;TCAGAGGAATATCATGAAAG	-1.57;-1.34;0.09;0.24	213;391;48796;59765	3.82E+00;1.96E+00;4.50E-01;4.32E-01	17677;28646;77051;77229	1.70E+00;4.87E-01;3.77E-01;4.76E-03
GFI1	-0.094696	0.566371	4	ACGTGCACCTCGAGCCCGTG;CCGGTACATTCTCTAAACGG;TTCAAACCGTACTCATGGAG;TGGGCACATTGACTTCTCCG	-0.37;-0.06;-0.06;0.11	13247;35066;35737;50340	7.48E-01;6.74E-01;4.34E-01;4.09E-01	27102;41705;42376;64195	5.28E-01;4.31E-01;4.15E-01;3.26E-01
XRCC2	0.386529	1.4502	4	TACTGGATAGACCGCGTCAA;AGGAACTTCTACCTTCAAGT;GCTCAAGAATTGTAACTAGC;TGTATACTTCCCAAATCAGA	0.07;0.42;0.43;0.62	47153;68290;68515;73170	1.19E+00;8.37E-01;4.96E-01;9.86E-02	4272;8927;9152;30289	2.24E+00;1.63E+00;1.20E+00;7.30E-01
TBC1D8	-0.0678476	0.479668	4	GTGTCAGGCTCTGATAGCCG;GTCACGCTCCTTATTCTGCG;AGAGGCGAACATCCGCCCCG;GAAATGCTGCCTGGTAACCG	-0.43;-0.21;0.15;0.22	10274;23390;53521;58256	5.74E-01;4.95E-01;4.61E-01;3.89E-01	19186;23921;54052;67168	5.63E-01;3.86E-01;3.75E-01;2.47E-01
NPPA	0.12465	0.67732	4	TAAAAGGAGGAAGCTCACGG;CTGACTTCCCCGGTCCAGGG;GTGAGCCGAATGAAGAAGCG;GATTAGCTCTGGTCTGACCT	-0.19;0.07;0.27;0.35	24567;46696;61634;65302	4.64E-01;3.94E-01;3.86E-01;2.96E-01	12140;15808;30746;52875	8.21E-01;8.00E-01;6.63E-01;4.25E-01
ZNF780B	-0.116886	0.647075	4	TTCTAAAATAAAAGGCCTCG;TGTGGGAAAGCCTTTAATCG;AAGCTGATTGAGGAGACTAA;ATTGCCAAATTCATACTGGT	-0.33;-0.1;-0.04;-0.0	15148;32238;37308;40816	1.11E+00;6.35E-01;4.51E-01;3.90E-01	36626;40134;45204;62294	5.58E-01;4.80E-01;4.27E-01;3.78E-01
SPEM1	-0.112564	0.603314	4	ACAGGCATATGGTCCGAGCT;AAGGCTTCCAACACACTCAG;TAGCATCAATATAGTGACCC;AGTCCATCTTCGGTGCACCA	-0.28;-0.22;-0.14;0.19	18028;22123;28805;56547	8.88E-01;6.02E-01;5.46E-01;3.76E-01	20895;48637;55319;59414	4.85E-01;4.60E-01;3.80E-01;3.77E-01
IFNGR1	0.0703673	0.608311	4	GCCGCGAACGACGGTACCTG;TGTGAGAATGAACGGAAGTG;TTTCTGATATCCAGTTTAGG;TTACCTCTACGGTAAAAACA	-0.3;0.1;0.23;0.25	17285;49371;58863;60316	4.94E-01;4.34E-01;3.78E-01;3.75E-01	17126;18579;28071;60157	9.16E-01;7.00E-01;4.39E-01;3.79E-01
LRRC37A	0.231715	1.12634	7	GCATCGGTAGGGAATCCAGA;CACTCCAGAACCTACTACGG;GAAACAGGGAGCCTTTCCTG;TGAGCTGATTGTTGAGCCAG;CACTCCAGAATCCAAGACAG;AACTTCTCTAGTCCACCAGG;TAAACCATCTCCAACCACGG	-0.38;0.1;0.14;0.2;0.34;0.37;0.85	12835;49513;52705;57066;64937;66005;75592	1.28E+00;9.40E-01;7.26E-01;6.44E-01;4.08E-01;4.02E-01;7.35E-02	1850;11437;12505;20376;24737;27929;64607	2.01E+00;1.49E+00;1.17E+00;1.14E+00;8.40E-01;6.86E-01;5.51E-01
EAF1	0.854204	2.423	4	CTTATTATTAATCATGACAC;GGAGCTCTGAATGGCATAGG;ACCGCGAGGAACATTGCCTG;CTGACTTACAACGAATAGTG	0.05;0.55;1.1;1.71	45544;71939;76617;77287	1.58E+00;1.38E+00;7.84E-01;3.46E-03	155;825;5503;31898	3.18E+00;2.88E+00;2.10E+00;1.54E+00
PDHB	-0.419071	1.26114	4	GCACTGCCCAGGCTTAAAGG;TATTGACACTCCCATATCAG;AAGGCCACCAGACATGTAGT;GCGCTTTCACTGGACCGCGC	-0.86;-0.48;-0.37;0.03	1952;8642;13145;43647	1.79E+00;1.23E+00;1.03E+00;9.96E-01	33795;64297;68800;75490	9.24E-01;5.05E-01;5.04E-01;4.43E-02
FKBP1A	0.664923	2.0321	4	ACCGGTGTAGTGCACCACGC;GGCAAGCAGGAGGTGATCCG;GAAACCATCTCCCCAGGAGA;GGGCGCACCTTCCCCAAGCG	0.29;0.39;0.46;1.52	62424;67112;69389;77202	1.63E+00;1.10E+00;5.24E-01;5.37E-03	240;8053;10330;15018	2.85E+00;2.08E+00;1.91E+00;1.28E+00
UTF1	-0.166954	0.739751	4	TGGGCGACAACGGGCGCAAA;CCTTAAAGACAAGTTTCGCG;GCCGACACGCGGCGGTAGGT;TCCAGGTGGGGTCCGCGTCG	-0.37;-0.15;-0.12;-0.03	12878;27925;30372;38478	1.22E+00;8.34E-01;4.96E-01;4.14E-01	38964;47070;49517;64564	6.08E-01;4.67E-01;4.24E-01;3.16E-01
TOR1A	-0.377933	1.10562	4	GCAACGTGAGTGCCTGTGCG;CCACCAGGTCATAATAGTCG;GAAGCGGAGCCTTAGCCGGG;ATCGCAGAGAATATTTACGA	-0.83;-0.5;-0.2;0.02	2194;7765;23893;42612	1.31E+00;1.09E+00;1.04E+00;9.83E-01	34830;53549;69677;75248	5.64E-01;5.34E-01;5.23E-01;4.99E-02
UPP1	0.035081	0.488249	4	AGTTTGAGCAGATTGTCCTG;TCCCACCAGAAGTGCCAATG;TTGGATTTAAAAGTCTGACG;CTACTTTATACATGGCATAG	-0.28;-0.17;0.18;0.41	17889;26470;55517;67977	5.18E-01;3.80E-01;3.77E-01;2.26E-01	9465;21925;50972;59553	6.07E-01;4.81E-01;4.56E-01;4.09E-01
TERF1	0.218602	0.820867	4	ATTGCAGCAGGAAAAACCCT;TCCTGCGGAAGTCCTCGGAG;ACTTCTCAAGATAAACCTAG;TAGGGATGCCGACCCTACTG	-0.06;0.05;0.16;0.73	35111;45212;54510;74559	5.28E-01;4.51E-01;3.84E-01;6.59E-02	2883;22932;32230;42331	1.05E+00;8.76E-01;7.74E-01;5.84E-01
SUPT6H	0.049513	0.520804	4	TGAATGTCCACAGGAGCATG;GCTGTGATTACCTAGACCGA;GTTCGCCGTTTGGTAAAATG;GGAATACGATGAATCAGCCG	-0.31;-0.24;0.23;0.51	16243;21152;59108;70962	6.26E-01;3.83E-01;3.76E-01;1.52E-01	6480;18334;56290;61199	7.08E-01;5.89E-01;4.09E-01;3.77E-01
PLOD2	-0.102738	0.55894	4	TCAACCGTATAGTTCAACAA;TTTCCATGACGAGTTACAAG;AACAATATGTCCAGAAACCG;TGTACCCAATTCATGGACAC	-0.32;-0.25;0.03;0.13	15811;20179;43556;52014	6.91E-01;6.52E-01;5.07E-01;3.85E-01	25428;33886;57263;61631	4.40E-01;4.00E-01;3.97E-01;3.75E-01
TMEM123	-0.0353682	0.528674	4	GAGTCTGAGGCAACTGAAGT;CTCACCTGTTGAGTTAGCAC;ATTGTGGGTTACGGTCATTG;CACCACCATGAAACCTACAG	-0.16;-0.13;0.02;0.13	27117;29754;42557;51718	7.01E-01;5.24E-01;4.74E-01;4.15E-01	25724;34885;47688;50325	7.49E-01;4.45E-01;4.35E-01;4.03E-01
PNRC2	0.117509	0.712817	4	TGAGATTTAAAAAGTAACCT;ATAACTCATCAGCAGCTGCC;GGCAGGCCATGCAAAATGGG;GCTTAACAGACAGAAGACCA	-0.1;0.11;0.16;0.3	31686;50619;54164;63056	5.12E-01;4.72E-01;3.86E-01;3.57E-01	14386;23278;26823;45756	9.64E-01;9.14E-01;5.76E-01;3.97E-01
CCL19	0.138559	0.666507	4	CCCACAACTCACACTACAGC;AGTTCCTCACGATGTACCCA;GAGCTGGCGGCCCCTCAGTG;GGGAAGTCCAGAGAACCAGC	-0.12;-0.01;0.12;0.57	30397;39632;50985;72211	4.53E-01;4.26E-01;4.09E-01;1.21E-01	5231;26457;37810;47045	8.66E-01;6.59E-01;6.23E-01;5.18E-01
UBALD2	-0.212625	0.739011	4	TTGGAAGAACGTGCTCAGCG;AAGGGGCTGAAGTTTGCAGG;AGAACATGGCCAGCGCATCG;CATGATCAACCAGTTCGTGC	-0.55;-0.24;-0.11;0.05	6462;20570;31004;45817	9.12E-01;8.13E-01;6.41E-01;5.90E-01	31625;46438;56872;70980	4.71E-01;4.61E-01;3.76E-01;1.51E-01
MYF6	-0.186875	0.639379	4	GAGGCTAAAGAAAATCAACG;GCGCCATCAGCTATATTGAG;AAGGCTCTCCTTTGTATCCA;TGCAAGCCCAGATCAGACAC	-0.83;-0.31;0.09;0.3	2183;16219;49025;62963	9.85E-01;7.84E-01;4.29E-01;3.60E-01	14479;28417;61223;75259	4.90E-01;3.96E-01;3.83E-01;4.97E-02
PRF1	-0.401189	1.20273	4	GGGCAGTGAGGGCCGATATG;GAACAGCAGGTCGTTAATGG;GCCCGACCTTCCAGTCGTTG;CCTTCCCAGTGGACACACAA	-0.83;-0.48;-0.33;0.03	2126;8604;15344;44063	1.60E+00;1.23E+00;9.96E-01;9.80E-01	33379;62098;68838;75316	8.20E-01;5.06E-01;4.98E-01;4.83E-02
IRAK3	0.28158	1.03752	4	TACAACTCTGATGTTCTAGG;ATTGAAAAGTATGTAGACCA;TCACCCAAACATACTAGAGT;TACCGATTCGAATGTGCCAA	-0.27;0.31;0.4;0.68	18733;63647;67480;74055	8.91E-01;4.68E-01;3.75E-01;7.77E-02	3387;9962;13795;58709	1.73E+00;1.12E+00;8.15E-01;4.81E-01
RBMS2	-0.0341085	0.478935	4	TTGGCCAAGGAATGCAGACA;GCCTCACCTGGTACTCCAGG;CTACAATAGAAACAACAAGA;CGTATCCTTCGAGATACCAG	-0.54;-0.23;0.31;0.33	6743;21285;63253;64503	6.23E-01;5.77E-01;3.99E-01;3.18E-01	12939;14189;56157;70699	8.72E-01;4.13E-01;3.78E-01;1.58E-01
KLF13	-0.273383	0.95005	4	CGTGGTGGCGCGGATCCTAG;GAGTTCTCAGGTGCGCCTTG;CGTGTCCATGTCGAGCCGCG;CCGACCTCGAGTCCCCGCAG	-0.58;-0.24;-0.19;-0.09	5821;21159;24527;32862	1.49E+00;1.06E+00;6.26E-01;6.24E-01	44580;52915;56283;71621	7.55E-01;5.51E-01;3.77E-01;1.36E-01
C4BPB	-0.011566	0.478051	4	TTCACAGTAATAACTAATGG;CTTACAGCGGCACTCAGTAG;AGGTGTGGTCCTCTAGACAC;AATATGCTATTGTCCACTGG	-0.21;-0.2;0.13;0.23	22946;24049;52068;59121	5.61E-01;4.69E-01;4.00E-01;3.84E-01	18321;25374;53393;54496	6.10E-01;5.36E-01;3.90E-01;3.76E-01
EPB41L3	-0.0967246	0.723547	4	TGGGCCATCAGAGTCCAAGG;AGCCAAAATACCAACCTCAG;GAGATGACATCGTGTCCGGA;AAGGTTAGGAATTTCTTGGG	-0.34;-0.34;-0.31;0.61	14611;14678;16093;72924	1.55E+00;8.49E-01;3.95E-01;1.04E-01	4518;61349;62764;62831	7.89E-01;7.10E-01;3.94E-01;3.63E-01
SNRPA1	0.315288	0.993972	4	TCAAATCGCTGACTTACCTA;TCTCACCAATAATAGTCTCG;CGCCCCCGGACTCACCCCGG;AAATCCAGTACTCTGACTTG	-0.06;0.0;0.4;0.92	35589;40858;67280;75962	5.37E-01;4.63E-01;4.29E-01;3.35E-02	1480;10162;36409;41853	1.14E+00;1.11E+00;1.07E+00;6.57E-01
C10orf82	-0.0151604	0.425908	4	GCGCTATAAAGAACAGCTGC;CTGCAGATTGTACTGGTGCA;GTTGACAGGTTTCAGTTTCG;AGAAACCTGCCAATCACACC	-0.32;-0.14;0.08;0.33	15497;28534;47640;64423	4.88E-01;4.46E-01;3.88E-01;3.20E-01	13019;29802;48908;61945	4.73E-01;4.30E-01;4.12E-01;3.88E-01
PCDHGB2	0.166852	0.703226	4	ATAGACCGAGAACAGATATG;AGTATCTACTCCCCTACCGG;CTGGCCAAAAACTCGGTCGT;GTCGCTCGCTACGATGGAGT	-0.23;0.09;0.15;0.65	21596;49146;53705;73624	4.91E-01;3.88E-01;3.78E-01;8.78E-02	3818;23737;28296;55846	9.07E-01;7.71E-01;5.68E-01;5.67E-01
PCDHGA11	-0.0787005	0.538418	4	CTGGAGAAGTTCAAGTACGG;GGATGTGATCATTTACATCG;AGAGCAATCACTGTACCTGG;AGTGATAGCACGTGACAGCG	-0.6;0.05;0.05;0.18	5154;45552;45718;55986	6.64E-01;5.64E-01;4.72E-01;4.53E-01	21456;31724;31890;72288	7.84E-01;4.55E-01;3.78E-01;1.20E-01
VPS53	0.347908	1.26347	4	GATTATGCGTACCAGAGCGA;AGTTGGCATTGCTTACTCGA;ACCGATCTATCAGCTCTCCG;TAAGAGGTCAGACGAACGTG	0.1;0.17;0.47;0.64	50020;55099;69778;73547	9.40E-01;5.97E-01;5.38E-01;8.96E-02	3895;7664;22343;27422	1.80E+00;1.32E+00;1.17E+00;7.64E-01
RBM20	0.0802456	0.611734	4	GGTGATGCATCCTTTCACTG;CTGCCGAACCAAGTATACAC;CGGGCAGTGTGACCTATGAA;GTTTGCGATCATGTGCCCAG	-0.11;-0.02;0.13;0.32	31056;39255;52209;63763	4.63E-01;4.26E-01;3.99E-01;3.38E-01	13679;25233;38187;46386	8.90E-01;6.14E-01;5.38E-01;4.04E-01
PNLDC1	-0.245165	0.815327	4	ACAGCTCTCTCGGTCACAAG;GTTTGCCTCTCCTTCAATAG;GGATAAAGACCAAATCAAGG;TGTAACAAAGGATATCTGGA	-0.9;-0.56;0.09;0.39	1707;6131;49105;66942	1.50E+00;1.08E+00;4.28E-01;2.53E-01	10500;28337;71311;75735	6.07E-01;4.91E-01;4.56E-01;3.87E-02
SOCS7	-0.210187	0.713035	5	GCGCGTCGCTCGTTTCCGTG;CTGTCCTTGTGGCTCCGATG;GATGTGGACATTTCTCAGCG;GCTGCGAGCCTGACAGACAT;TGTAGTCCCAGCTACTTGGG	-1.09;-0.16;-0.1;0.06;0.23	809;27202;32089;46374;58981	1.30E+00;6.13E-01;5.91E-01;5.88E-01;4.73E-01	18461;31068;45353;50240;76633	5.07E-01;4.62E-01;4.61E-01;3.97E-01;2.28E-02
ADAMTS1	-0.0547022	0.478536	4	CTATGTGGAAACCATGCTTG;GTAATCATGTAGGCACTGCA;GAGGAGTCCAGTACACGATG;GAAAGCGGAGACCGAAGACG	-0.46;-0.08;0.16;0.17	9150;33518;53905;54955	5.96E-01;4.89E-01;4.42E-01;3.87E-01	22487;23537;43924;68292	5.71E-01;5.00E-01;3.82E-01;2.18E-01
TMEM82	0.199067	0.715082	4	GGAGGCTAGAGCCCCACTCG;TGTTCAGGACCAAGACTCCA;CAGCAGCCAGCGCTACTGTG;GGAGAACTCGAGCACCACGA	-0.3;-0.24;0.17;1.17	16675;20755;55009;76765	6.37E-01;3.82E-01;3.81E-01;1.52E-02	677;22433;56687;60767	1.47E+00;5.95E-01;4.21E-01;3.76E-01
CTDSPL	-0.157901	0.649096	4	GGAAGAAGGTACTTAGCTGG;CCAGTGGCGGAAGCACACTG;CATTGATTTAGATGAAACAT;TGTGCTGAAGCGGCCACATG	-0.4;-0.32;-0.01;0.09	11810;15660;40146;49188	8.06E-01;7.88E-01;5.71E-01;4.30E-01	28254;37296;61782;65632	4.27E-01;4.27E-01;3.86E-01;2.87E-01
TAF6	-0.218547	0.957828	4	GAGATAAAGGTACTGAACCG;GACAACTCGTGGATGCTCCG;GAGCCATAACGAGTCGTCCA;GGCGTAGTCAATGTCACTGG	-0.59;-0.56;-0.32;0.61	5408;6114;15646;72907	1.58E+00;1.50E+00;6.48E-01;1.05E-01	4535;61796;71328;72034	8.07E-01;7.09E-01;6.08E-01;1.26E-01
MBIP	0.167869	0.814066	4	AATCAATGAAAACAACGTCA;AGATAGGAAGAACAGAAATG;AGTGCACTAAAGAGCAATGC;CAGACCCAACCTCTCCCGAG	-0.12;0.17;0.28;0.34	30488;54968;61850;64924	5.94E-01;4.55E-01;3.87E-01;3.06E-01	12518;15592;22474;46954	1.16E+00;8.69E-01;8.09E-01;4.19E-01
CYSTM1	0.00278764	0.526206	4	TGGTCTTCTACCACATACAC;TACCCACAGTACGGCTGGCA;CCTCAAGGGTACCCCTACCA;CAATGGGTCCAGGACCTATG	-0.14;-0.11;-0.06;0.32	28587;31250;35353;63991	6.84E-01;4.59E-01;4.31E-01;3.31E-01	13451;42089;46192;48855	8.00E-01;4.65E-01;4.33E-01;4.07E-01
ZNF774	0.0226167	0.465984	4	CAAATTTCATCACTCACCAG;AGAAGCCCTACCAATGCAAG;TGAGGCGAGGAAGATCCCGA;TCCGGCTGGGAGATTACACT	-0.33;-0.14;0.17;0.4	15440;28302;54649;67271	4.91E-01;3.88E-01;3.83E-01;2.45E-01	10171;22793;49140;62002	5.87E-01;4.63E-01;4.28E-01;3.86E-01
CCDC136	-0.185283	0.679095	4	TGAGCTGCGTTCTCTACGGG;GCAGCACCTCAGGGATACGG;CTGCAGGTGATGTATGACGC;GAGAGACCTAAACTACCGGA	-0.53;-0.25;-0.02;0.06	7046;20232;38889;46020	9.04E-01;6.51E-01;5.98E-01;5.63E-01	31422;38553;57210;70396	4.68E-01;4.26E-01;3.75E-01;1.66E-01
AMDHD1	-0.0907995	0.531441	4	CAGAAATGGGGAAATACACG;TCTGGGAAATGTATTCTACC;CACTGAATGAGCCCCGCAGT;AGGAGGGATCCACTTTACCG	-0.42;-0.1;0.05;0.11	10620;32241;45139;50543	7.41E-01;4.81E-01;4.53E-01;4.51E-01	26899;32303;45201;66822	4.80E-01;4.50E-01;4.13E-01;2.56E-01
NLRC5	-0.0218793	0.444793	4	GGGACAAACCGTTCTCACTG;TTCAACACCAGGGTTAACAA;ACAGGCGACTTGGCACAGTG;TTTGCACTTCAGATCCAACG	-0.43;-0.29;0.05;0.58	10480;17834;45005;72458	7.25E-01;4.83E-01;4.56E-01;1.16E-01	4984;32437;59608;66962	6.76E-01;4.49E-01;3.77E-01;2.53E-01
ZNF397	-0.0654924	0.628613	4	ATCTCAGAAGAAAAATCACA;AATGCCAGAGTTGCACACAA;ACATAATCCAGAAAGCGGCG;TCTCTGATGTTGTGTTAGAG	-0.17;-0.07;-0.05;0.02	26517;34290;36755;43073	1.02E+00;6.48E-01;4.37E-01;4.10E-01	34369;40687;43152;50925	7.28E-01;5.15E-01;5.14E-01;4.28E-01
NRROS	0.0465248	0.514776	4	CTGGAGGGAGTGATTCCACA;CTCCCAAGGAGTCTGCAAGT;TACATCTTCGAGATCGAGGG;CCTGAGCCACAACCAGCTGT	-0.24;-0.21;0.07;0.56	21121;22854;47227;72117	5.86E-01;4.51E-01;3.77E-01;1.24E-01	5325;30215;54588;56321	6.53E-01;5.53E-01;4.69E-01;3.84E-01
PIGY	0.0556785	0.567743	4	GGAATAAGAACAGTCAACGT;TGTGGAAGAAAACTTCCCAC;AGTCCTGCTAAAGAAACCAG;ACTGTTCTACTCAGCCTCTG	-0.59;0.06;0.26;0.49	5407;46571;60660;70458	6.48E-01;4.62E-01;3.80E-01;1.64E-01	6984;16782;30871;72035	8.17E-01;7.62E-01;5.66E-01;1.26E-01
SDAD1	0.0763867	0.591761	4	CCTTTAGGGTAAGCCTACAG;TCATCACCTAGTACCCCCAG;CCCAAGAAAGAATGTCAAAG;CGTCATAATAACGTACCTTG	-0.49;-0.12;-0.1;1.02	8041;30345;31866;76358	7.85E-01;5.24E-01;4.68E-01;2.45E-02	1084;45576;47097;69401	1.27E+00;4.54E-01;4.53E-01;1.90E-01
ABCC2	-0.33105	1.06452	4	CAGGGTATAAATCTTAGTGG;GATTGGTATATCGAACAGCA;CAGAATTCATCACAAACGCA;CATTATGGCAGGCCAACTTG	-0.69;-0.32;-0.25;-0.07	3697;16018;20074;34669	1.40E+00;1.29E+00;7.92E-01;7.83E-01	42773;57368;61424;73745	7.03E-01;6.55E-01;3.84E-01;8.50E-02
SH2D6	0.0256244	0.532546	4	CAGCTGAGGCACTCCCAGTG;GTGATCTGCTGACTCAGCCT;ACGGTATAGGCCCCATCCTG;GGGCACTCTCAACAGCATAG	-0.53;0.1;0.17;0.36	6924;49854;55343;65656	5.69E-01;5.01E-01;3.80E-01;2.87E-01	11786;22099;27588;70518	9.34E-01;6.03E-01;4.31E-01;1.63E-01
SLC16A2	-0.171682	0.736212	4	AGCTGGAGTTCGAGTCCGAG;TATCCCCCAGCATTCTGATG;CCAGGCGGCGTTGAAAGTAG;GAAGATCATACCCATCGCGA	-0.58;-0.46;-0.17;0.52	5715;9395;25879;71196	1.17E+00;1.00E+00;6.30E-01;1.46E-01	6246;51563;68047;71727	6.01E-01;5.27E-01;4.83E-01;1.33E-01
SMCO4	-0.12568	0.746753	4	GCCCAAGAAGGAGACCTCCA;CCTCCAAGGACAAGAAGGAG;CCGGCAGCAGATCACTACAG;AGCACGACCACGGCCAGCGT	-0.55;-0.38;-0.27;0.7	6515;12398;18816;74267	1.36E+00;9.65E-01;5.87E-01;7.27E-02	3175;58626;65044;70927	8.40E-01;6.93E-01;4.21E-01;1.53E-01
EPB41L1	-0.0270988	0.506117	4	GCTCCAAGTTCCGGTACAGT;GGGTCTGGTTAGGGGCGAAG;ATCCATCCCAGCAGGACACG;GTTCCCAGTCTCGATCCCGG	-0.42;-0.42;0.2;0.53	10628;10919;57164;71412	1.06E+00;4.53E-01;3.75E-01;1.41E-01	6030;20278;66523;66814	6.49E-01;6.12E-01;4.47E-01;2.56E-01
FLNB	-0.102821	0.531431	4	AGTACATTCCTTTCGCACCG;GAGTTCACCGTTGATACCAG;CCTCTAAAGTCGTGGCATCG;TATAGCGCCCAGTCTTGTCG	-0.59;-0.05;0.06;0.18	5411;36151;46086;55423	6.48E-01;5.81E-01;4.67E-01;4.30E-01	22019;31356;41291;72031	5.48E-01;4.58E-01;3.80E-01;1.26E-01
DDX10	-0.166369	0.755597	4	TACTCGTGTGCACACCAGGT;AGTGCAAGGATAGAAACACC;TGATAGGCCAGTTCTCTCGT;CATGAACCCAGACATACTCA	-0.45;-0.37;-0.28;0.44	9608;12888;18189;68771	1.40E+00;9.38E-01;4.77E-01;2.06E-01	8671;59253;64554;67834	7.13E-01;5.04E-01;4.14E-01;2.30E-01
UQCC1	-0.165133	0.642038	4	ACAGCTAGTATACATGCGCA;CTAGTCCGAATGAAGCAGGA;GAAGTATCACACCACACGTA;GCAGCGCGGCAGAGTCATGG	-0.51;-0.2;-0.01;0.07	7509;23725;39443;46914	8.71E-01;5.86E-01;5.67E-01;5.44E-01	30528;37999;53717;69933	4.55E-01;4.26E-01;3.88E-01;1.77E-01
OR2AT4	0.0294683	0.571996	4	GCTGTTATATGCCATCTGGG;ACTGGCTGCCAAGGTAGCAT;GGAGGAAAATAAAAAACACA;AGAATAAGGACAGCATCTTG	-0.81;-0.07;0.32;0.68	2288;34782;63798;74054	9.67E-01;4.35E-01;4.04E-01;7.77E-02	3388;13644;42660;75154	8.98E-01;8.15E-01;5.22E-01;5.21E-02
ACTN2	-0.198034	0.843803	4	CGAGTCGGCGTCGCTGACAG;AGGACTTCCGGGATTACCGC;TGATGGTCCAGATCATACCC;CCAGGTTAATATTTCCTATG	-0.31;-0.26;-0.16;-0.06	16412;19378;26857;35496	1.36E+00;9.63E-01;6.75E-01;3.82E-01	41946;50585;58064;61030	6.81E-01;5.12E-01;4.14E-01;3.75E-01
NUP85	-0.0282297	0.518056	4	AGTCATCAGAGCATGTATGG;AGGCATATGCCGAATCATGG;CTTTATCTATATCATCCGTA;CAATAAAAAGAATCTCACAC	-0.5;-0.39;0.29;0.48	7912;12141;62551;70158	9.79E-01;5.29E-01;3.92E-01;1.72E-01	7284;14891;65301;69530	8.39E-01;5.53E-01;4.25E-01;1.87E-01
CD63	-0.566824	2.05279	4	TGCAGTGGGACTGATTGCCG;TGTCCAGGATCGAAGCAGTG;TCTAAACACATAGCCAGCAA;CTGAGTCAGACCATAATCCA	-0.79;-0.58;-0.48;-0.42	2490;5829;8546;10810	3.42E+00;2.32E+00;1.54E+00;9.33E-01	66632;68896;71613;74952	2.03E+00;1.24E+00;6.23E-01;5.68E-02
SEMA5A	-0.0308501	0.461885	4	TGGAGTTGTACTGCGCCGTG;CAAAAAGAAGCCATACCGAG;TGGGCACGTACCTTTCCTCG;CTAGACCAGGAATCTCACCG	-0.26;-0.1;0.01;0.22	19833;31848;41928;58648	5.36E-01;4.83E-01;4.54E-01;3.75E-01	18794;35514;45594;57609	5.14E-01;4.74E-01;4.32E-01;3.75E-01
LSM14A	-0.408334	1.1509	4	TGCTGCCCAACTAAGGAACT;TCAAAGACTTCATCTCGAGG;GAGAATCAGGAGCACAGGCG;AGAAGTCGATGAGCCTAGTG	-1.0;-0.38;-0.21;-0.04	1117;12413;23290;37424	1.26E+00;1.26E+00;1.12E+00;9.64E-01	40018;54152;65029;76325	6.32E-01;5.76E-01;4.21E-01;2.52E-02
RANBP2	-0.237661	0.89361	7	GTAAGTCAGTGGAAAGAAAG;AGTGGCCAGAAGAATGGCCG;TGTGAACATCCGGCTAGTGG;TGGTACTTCAGAGACAAGCA;TCAAGCCTTGAGGTTTCATG;CGAAACGAAACAATTTCGCG;ACGGGAATTCTATCGCCCAG	-0.99;-0.41;-0.28;-0.22;0.02;0.08;0.14	1196;11274;18290;22057;42774;47974;52365	1.19E+00;1.07E+00;1.01E+00;8.22E-01;8.04E-01;6.93E-01;6.65E-01	25077;29468;34668;55385;59152;66168;76246	6.75E-01;6.64E-01;5.57E-01;5.34E-01;5.16E-01;4.02E-01;4.73E-02
LRRC3B	-0.00225529	0.533424	4	TGAGAACTCTCAGTTGATGG;CCAGAATTGCCAACAACCCC;GGGAATAGATGTGATCTGAT;GGTGACATTTAAACCCCCAG	-0.26;0.04;0.07;0.14	19397;44951;47301;52375	6.79E-01;4.50E-01;4.49E-01;3.75E-01	25067;30141;32491;58045	7.66E-01;5.01E-01;4.70E-01;3.97E-01
MCM2	-0.00843159	0.515205	4	GGTGGCAAGCACAAGGTACG;AGAATGGCGTCCTTGGAGCG;AGGCCACTCTGTGCGCGAGT;CTGGACGCCTATGAGGCCGA	-0.75;-0.02;0.32;0.42	2946;39254;63731;68116	8.68E-01;4.26E-01;4.04E-01;2.23E-01	9326;13711;38188;74496	8.95E-01;6.14E-01;4.84E-01;6.74E-02
BOLA1	0.00419289	0.541504	4	CTCCAACTTCGTGCGAATGG;TGCGAAGCTCTAGCACCTCG;GAGCTTCGCAACGAGAGCGG;TGAGCCCCCTACAACGACAC	-0.57;0.1;0.24;0.25	5883;49814;59398;60296	6.20E-01;5.00E-01;4.35E-01;3.76E-01	17146;18044;27628;71559	9.32E-01;7.18E-01;3.79E-01;1.37E-01
DEFA5	-0.000176052	0.51449	4	AGATTGATGTCTCCTACCTG;TTCCTGCAAAGGAGATAGCA;TACAACCCAGAAGCAGTCTG;TTCCTGGAGTGACTCAGCCT	-0.18;-0.06;0.06;0.18	25252;35484;46142;55813	5.69E-01;4.66E-01;4.32E-01;3.99E-01	21629;31300;41958;52190	6.86E-01;5.35E-01;4.58E-01;3.79E-01
ZC3H12D	0.0714997	0.528626	4	TGCAGAGCGAGAACCCCGAG;GCACCCAGGCTAGTGCCTCG;TGCTCAGGGAGGGTCCATGG;AGAGCTGACACCCCTATCAG	-0.5;-0.08;0.13;0.75	7730;33365;51791;74750	5.36E-01;4.43E-01;4.02E-01;6.14E-02	2692;25651;44077;69712	9.03E-01;5.31E-01;4.98E-01;1.83E-01
CCDC110	0.18815	0.998912	4	GCTTCAAAAGTCACATGATG;AGGCCAAAATAAAACTCTAG;TCCATCCCAGATACATTCCG;ATCTAAGAGTGAAATGCACA	0.1;0.18;0.21;0.27	49596;55351;57397;61509	9.24E-01;6.03E-01;4.00E-01;3.75E-01	15933;20045;22091;27846	1.78E+00;1.18E+00;6.56E-01;3.85E-01
PET117	-0.105633	0.637984	4	GGGGATGTCTAGGAGCTCGA;CGTACATGTGAAGCAGCAGT;CTGCTGCTTCACATGTACGC;CCGCCGTCAGCAGCACCGAG	-0.44;-0.27;-0.24;0.53	9965;19129;20592;71314	1.26E+00;6.83E-01;4.68E-01;1.43E-01	6128;56850;58313;67477	6.41E-01;6.07E-01;3.75E-01;2.39E-01
SLC44A1	-0.210669	0.901649	4	AAGGGTTGGAAGACTAGCAG;ATATATCAAGAGTACTTGTG;GTGACAATAGTGTCTTACAC;GTACATGTGGTGGTACCATG	-0.33;-0.24;-0.14;-0.13	15256;20594;28812;29304	1.69E+00;8.88E-01;6.41E-01;3.89E-01	48138;48630;56848;62186	8.71E-01;4.85E-01;3.81E-01;3.76E-01
DNAJB5	-0.0382351	0.425271	4	GAATAAAGAACCCAACGCTG;TGGGCGAACTGTGCGCACCG;CTTTCACTACACCTTTCATG;CTAAGTGACCCCAAGAAACG	-0.52;-0.12;0.12;0.38	7152;29886;50874;66677	5.59E-01;4.72E-01;4.10E-01;2.60E-01	10765;26568;47556;70290	5.16E-01;4.50E-01;4.47E-01;1.68E-01
MCF2	-0.251135	0.848363	4	TGAAGATGATCCATTCACTG;GTATCAGTTCATTTAGTACG;TCCATGTAATATCACAAACT;GTTCAAGACTAGAATGTCAT	-0.58;-0.27;-0.13;-0.02	5782;18662;29283;38839	1.20E+00;8.71E-01;6.97E-01;6.26E-01	38603;48159;58780;71660	5.99E-01;4.79E-01;3.75E-01;1.35E-01
TMPRSS6	0.0154863	0.647514	4	GGAAGGCACTAGATTCCCGG;AGAGTCCATTCACAGAACAG;CTACGCCGAGAGGATCCCCG;CTACAGGGCCGAGTACGAAG	-0.03;-0.03;0.01;0.12	37686;38335;41586;51142	7.21E-01;5.79E-01;5.42E-01;4.26E-01	26300;35856;39107;39756	1.16E+00;5.93E-01;4.31E-01;4.08E-01
PLA2G3	0.0367266	0.55271	4	GGAAGCTCAGGTACCCCAGT;GGCCACTCTTCAGAGTCAGT;CCTGGTGTCACAGTCACAGT;ATGAGCACAGAGAGCACCGT	-0.51;-0.28;0.35;0.59	7622;18313;65133;72593	7.09E-01;5.40E-01;4.22E-01;1.12E-01	4849;12309;59129;69820	9.70E-01;6.85E-01;3.76E-01;1.80E-01
S100A7	-0.244165	0.886904	6	CAAGCTGAGAGGTCCATAAT;ACCGACTCACACAGGCACTA;CGCCGATGTCTTTGAGAAAA;TGAGCAACACTCAAGCTGAG;TGAGAAAAAGGACAAGAATG;CTCAATCTTGTCATCACGTC	-1.04;-0.7;-0.29;-0.1;0.29;0.37	970;3536;17518;32317;62241;66428	1.59E+00;1.15E+00;9.70E-01;8.11E-01;4.03E-01;4.00E-01	11014;15201;45125;59924;73906;76472	6.64E-01;6.18E-01;5.60E-01;5.41E-01;4.02E-01;3.28E-02
TSKU	-0.00792194	0.476506	4	CGAAGGTCTCCACCTCGCAT;TCAGGGCCGGGCACTACACG;TGAATGAGTCGGTGTTGGCG;CTGACTCGGGTGGATTGTAG	-0.4;0.04;0.09;0.24	11526;44930;48591;59586	4.55E-01;4.49E-01;4.35E-01;4.34E-01	17856;28851;32512;65916	7.65E-01;4.84E-01;3.77E-01;2.80E-01
CDH4	-0.115542	0.705781	4	GGCCGTGACGGTCATCACGT;CACAGACCCCGTAACCAACG;GACTGGAGATATCGTCACAG;AACGTGCCCGAGAACTCGCG	-0.19;-0.16;-0.1;-0.01	24340;26869;32045;40177	1.14E+00;7.80E-01;5.11E-01;3.92E-01	37265;45397;50573;53102	6.55E-01;5.71E-01;4.52E-01;4.13E-01
PPP2R2C	0.13048	0.73663	4	GATAGTCAAACTCCGGCTCG;TGATTTCCGAGAAGAATGAG;CATTGGCAAAGATCCTCCGA;CTGCGAGACCTACATGTCGG	-0.0;0.01;0.05;0.46	40380;41907;45670;69621	6.41E-01;4.73E-01;4.32E-01;1.85E-01	7821;31772;35535;37062	1.28E+00;6.80E-01;5.32E-01;4.54E-01
SGCD	0.00144182	0.497653	4	AGAAACTTACTGGTCGGGAC;TATAGAAACACCTAATGTCA;AGGATGGAATGGGAAACCTG;CTCTGCAGACAATAATGAAG	-0.19;-0.15;-0.06;0.41	24280;28066;34948;67869	6.95E-01;4.94E-01;3.92E-01;2.29E-01	9573;42494;49376;53162	6.53E-01;4.78E-01;4.34E-01;4.25E-01
ATG7	1.10833	3.92071	4	TCCTACTTTAGACTTGGACA;CCAGAAAATATTCCCCGGTG;CTCTTGTAAATACCATCTGT;CTTGAAAGACTCGAGTGTGT	0.73;0.81;1.43;1.47	74555;75316;77136;77159	3.70E+00;2.37E+00;1.81E+00;6.34E-03	283;306;2126;2887	5.71E+00;4.09E+00;4.03E+00;1.84E+00
HNRNPDL	0.0760772	0.635579	4	TGGAGCTGGATTTAAAATGG;AGAGTACTTGTCTCGATTTG;GTTCATATCCTCCATAGTGA;CAACGCGAGCAAGAATCAGC	-0.15;0.04;0.19;0.22	28178;44574;56330;58414	4.90E-01;4.46E-01;4.26E-01;3.77E-01	19028;21112;32868;49264	7.86E-01;7.54E-01;6.27E-01;3.75E-01
FGF2	0.0556289	0.513584	4	TTCACGGATGGGTGTCTCCG;TCTCCCGGACCCCGTCAACT;GGGTGCCAGATTAGCGGACG;GCCACTTCAAGGACCCCAAG	-0.45;0.0;0.17;0.51	9429;40877;54617;70911	4.82E-01;4.29E-01;3.83E-01;1.53E-01	6531;22825;36458;68013	6.56E-01;5.87E-01;5.86E-01;2.26E-01
FBXO3	-0.381637	0.913797	4	TATCAAGTCATGATCCGCTG;TTTGAGTCAGTACATAGCAG;TGTTCATACCGAATTCACAA;TTCAGAGATAAAACCATCCG	-1.5;-0.12;-0.05;0.14	269;30672;36529;52504	1.86E+00;6.75E-01;6.54E-01;4.64E-01	24938;40913;46770;77173	4.57E-01;4.29E-01;3.96E-01;6.02E-03
SLC25A12	0.445009	1.61438	4	GGTTATGCCCAAAATGCAGT;TGTGACTTGTCCATAGCGTA;ACCCGAATGCAAAACCAGCG;TCTGATACCACAACTTATAG	0.1;0.47;0.47;0.74	49831;69694;69903;74648	1.31E+00;9.33E-01;5.43E-01;6.38E-02	2794;7539;7748;27611	2.44E+00;1.79E+00;1.33E+00;8.89E-01
EIF4E1B	0.107535	0.620924	4	GACAGCAGGAATAAACGGGG;ACAGCCGGTCCAGCTCAATG;TGAGGGTGGAATCCGAGAGT;AGGACTTTGCTGTCTCTGAG	-0.24;-0.12;0.35;0.44	21078;30250;65200;68873	4.69E-01;4.23E-01;3.77E-01;2.04E-01	8569;12242;47192;56364	9.74E-01;5.52E-01;5.07E-01;4.52E-01
TNKS2	0.0342459	0.561361	4	TGTGAAAGCCCATTTGTCCG;CACACCCATAGCTCAGGAGT;GTATAACAGAGTGTCCGTGG;TCCAATTATCTCGAGCATTG	-0.21;0.06;0.06;0.23	23067;45952;46149;59086	4.70E-01;4.66E-01;4.57E-01;3.85E-01	18356;31293;31490;54375	7.97E-01;6.14E-01;4.59E-01;3.76E-01
CD86	-0.0779465	0.508897	4	ACAGTTCAGAATTCATCTGG;AAAATACTACTAGCTCACTC;TTGACCTGCTCATCTATACA;TGTCCGAATCAAAACTTGTG	-0.33;-0.19;0.05;0.16	14944;24811;45708;54025	6.26E-01;5.46E-01;4.72E-01;3.92E-01	23417;31734;52631;62498	4.55E-01;3.95E-01;3.87E-01;3.72E-01
UNC79	-0.0770619	0.604203	4	CGTACCTTGCAATCAACATG;CTACGAAACGGACTACGCAA;TTACATTAGACGAACATCGT;GATCATCCAGCGACATCTCG	-0.25;-0.06;-0.04;0.04	20473;35455;37113;44326	9.69E-01;6.40E-01;4.32E-01;3.76E-01	33116;40329;41987;56969	5.35E-01;5.33E-01;4.94E-01;4.27E-01
SSX2IP	-0.0829236	0.540567	4	CCTTCTAGCTCAGGAAAATG;TCATTATATGAAGAATCCAA;GTAGAAAAGCTTGATAACCA;GCGTGAATATAATAAACTGA	-0.27;-0.21;-0.07;0.21	19093;22896;34813;57946	6.99E-01;5.85E-01;5.04E-01;3.75E-01	19496;42629;54546;58349	4.92E-01;4.35E-01;3.84E-01;3.75E-01
BTNL8	0.0531392	0.573401	4	GTCTCCTAAGACCAATGCAG;ACTGGTGAAGGATTCTATTG;GAATCCAGGGTACAGATAGG;TCTATCAACATATCCCGTGA	-0.22;0.01;0.19;0.23	22529;42422;56360;58729	4.80E-01;4.34E-01;3.82E-01;3.77E-01	18713;21082;35020;54913	6.93E-01;6.28E-01;5.97E-01;3.75E-01
ALOX12B	0.0831941	0.647883	4	CAAGACGTGGGTACGCTATG;TGCACATAGTTGCAGTACCA;CCAGTTACCGCCCTCCGGTG;GTTCCCCGTCACAGACGACA	-0.12;0.06;0.14;0.25	30075;46245;52964;60312	4.59E-01;4.49E-01;4.34E-01;3.93E-01	17130;24478;31197;47367	8.54E-01;8.06E-01;5.52E-01;3.79E-01
BCAS2	0.501896	1.82194	4	TTGAATTGCTCAGTATGAAA;AAAAAAATGACATTACTGCA;TCACCGCTTCCCGCACACCA;TTCAAAGGCAGAATAATCCG	-0.4;0.66;0.86;0.88	11683;73834;75634;75734	1.93E+00;1.06E+00;4.32E-01;3.87E-02	1708;1808;3608;65759	3.41E+00;2.51E+00;1.08E+00;2.84E-01
ID3	0.135648	0.705214	4	TGGCCAGACTGCGTTCCGAC;ATGTCGTCCAGCAAGCTCAG;TGTAGTCGATGACGCGCTGT;CTGGTACCCGGAGTCCCGAG	-0.34;0.12;0.36;0.4	14862;51095;65588;67606	5.20E-01;4.30E-01;3.92E-01;2.36E-01	9836;11854;26347;62580	9.96E-01;9.83E-01;4.71E-01;3.70E-01
BRD8	0.0146722	0.510226	4	AGGAGGTGATTATCCACTTG;TGGGACACAGACTCTACAGG;GATATTGCTGTGTCTTACAC;CAGGAGTCAGGACTTAGATG	-0.67;-0.05;0.29;0.48	3991;36174;62693;70192	7.55E-01;4.30E-01;3.93E-01;1.71E-01	7250;14749;41268;73451	8.46E-01;5.55E-01;5.49E-01;9.19E-02
NME6	0.509221	2.02752	4	TACCTCCAGAATCAGTGGAT;TGTGGGCAAGGATGTAGGCT;GGAGAAAGGAAGATTGCCAG;AGTGTTCCGAGCACGCCATG	0.32;0.53;0.55;0.64	64045;71302;71866;73438	1.77E+00;1.50E+00;6.38E-01;9.22E-02	4004;5576;6140;13397	3.05E+00;2.74E+00;1.57E+00;7.54E-01
AGPS	1.91676	6.46371	4	GAATATCTATGGCAATATCG;TGCCACTAAGAGGGTACCTA;GTACCAATGAGTGCAAAGCG;CAATTTGACAGCTCATGTAG	1.52;1.89;1.89;2.37	77197;77345;77346;77402	6.91E+00;5.04E+00;2.31E+00;8.75E-04	40;96;97;245	1.00E+01;8.12E+00;5.04E+00;2.69E+00
HRCT1	-0.0166235	0.462138	4	CCGTCCGTGGAAAAGGCAGG;CGGACGGCAGGACTGTGACG;AGAGGAACCGTACAGCTGCA;CACCTGTGATCCATCCCACG	-0.26;-0.07;-0.04;0.3	19690;34379;37245;63031	6.36E-01;4.37E-01;3.75E-01;3.58E-01	14411;40197;43063;57752	5.15E-01;5.10E-01;4.27E-01;3.96E-01
TTN	-0.16187	0.6585	4	GTACCTAACGACGAAAGGTG;AGAGGTTCAATAAAGTACGG;GTCCTTGTAGGATAGCAATG;AGAACCTGCAACAATCACCG	-0.38;-0.32;-0.09;0.14	12614;16051;32668;52801	7.91E-01;7.60E-01;6.65E-01;4.18E-01	24641;44774;61391;64828	4.47E-01;3.94E-01;3.84E-01;3.09E-01
ARGLU1	0.176825	0.78304	4	ACGAGAAGTTCTCCGAAGGG;CATCGACATCTTCGGGCGCA;CCCGGGACAAGGAGCGCGTG;CCGTTCGCGCTCCACCAACA	-0.05;0.07;0.18;0.5	36452;47068;55955;70675	5.54E-01;4.67E-01;3.78E-01;1.59E-01	6767;21487;30374;40990	1.11E+00;8.34E-01;6.18E-01;5.76E-01
MEGF8	-0.0375825	0.465334	4	GGCATCGGGTCCATCCACCA;TTGGCCCGGTACCCACACGG;TACGCCATCAAGTCCCCACG;AACCCCCAGAGATATACAGG	-0.31;-0.29;0.15;0.3	16076;17587;53555;63127	7.33E-01;3.89E-01;3.84E-01;3.55E-01	14315;23887;59855;61366	5.64E-01;4.04E-01;3.97E-01;3.77E-01
CASP7	0.0739637	0.585366	4	TGTACTGATATGTAGGCACT;GAAGAGGGACGGTACAAACG;TTTGACAGCCCACTTTAGGG;TTTGATATTTAGGCTTGCCG	-0.34;0.02;0.31;0.31	14632;42636;63389;63426	4.35E-01;4.00E-01;3.94E-01;3.47E-01	14016;14053;34806;62810	8.78E-01;6.99E-01;4.00E-01;3.64E-01
RPL14	0.324085	1.02241	4	TTGCACTCAAGTGAGGAGAC;TTGTCGGACATACTTCTGGT;GTCTCCTTTGGACCTCATGC;GAAGATTGAAGCCAGAGAAA	0.0;0.06;0.25;0.99	40960;46470;59938;76238	6.55E-01;4.61E-01;3.78E-01;2.72E-02	1204;17504;30972;36366	1.31E+00;1.23E+00;8.14E-01;7.36E-01
LARS2	0.401889	1.04554	4	CCATCAGCGACACCATAGCA;CCAGCCACAGACTCCTACAT;CACACAGTCCCCAATCCAGT;TGGGCTGGCCTATCAAAAGG	-0.63;0.06;0.38;1.8	4661;46304;66694;77319	6.99E-01;4.60E-01;4.50E-01;2.74E-03	123;10748;31138;72781	2.20E+00;1.07E+00;8.08E-01;1.08E-01
SHISA2	-0.0994832	0.516335	4	CCAGTGCCAGCACCTCCCGG;CAGTGTCCCGAGCGCTTCGA;GATGATAAAGGCGACAAACA;GCCAGCGGCGAGTACTGCCA	-0.45;-0.22;0.08;0.19	9632;22074;48025;56594	6.03E-01;5.45E-01;4.76E-01;4.41E-01	20848;29417;55368;67810	4.78E-01;3.80E-01;3.76E-01;2.31E-01
TMEM125	-0.200969	0.790016	4	CTCGGCGCTCTGCTTCGTCG;TGGAGGGGCCGACGCCCTCG;TGCTCTGCCAGCATGTCCGG;CTAGCCGCCATTCACCTGAG	-0.36;-0.34;-0.23;0.12	13647;14903;21751;51133	1.20E+00;8.39E-01;7.21E-01;4.04E-01	26309;55691;62539;63795	6.11E-01;4.08E-01;3.92E-01;3.37E-01
TAC4	-0.0919632	0.518756	4	GGGCTGATGGGGAAGCGAGT;GCAGGAGGTGAAGACGGGCA;GGAGCTGTCCGTGTGCACTG;CTCCAAGGCCACAATTACCC	-0.36;-0.28;0.02;0.25	13820;18043;42518;60462	7.18E-01;5.25E-01;4.30E-01;4.03E-01	16980;34924;59399;63622	4.34E-01;3.79E-01;3.76E-01;3.41E-01
KDM1B	0.743947	2.6599	4	ATAGCCAAGACTTATCGATG;CAACACTGGAGTTCTCAGCG;ATTCCTCACATCATCGTCCG;GGAGAGATGATACCATCGGG	0.43;0.62;0.78;1.15	68459;73130;75074;76707	2.26E+00;1.78E+00;9.53E-01;1.65E-02	735;2368;4312;8983	3.74E+00;3.19E+00;2.28E+00;1.43E+00
FAM227A	0.212258	0.969811	4	GTACAGAAGAAGACTGACAA;TCTGTAACACAATGAGCCTG;ATCCTCTTGACTTCTTGCGT;AAGCCAAACAAGCTTCCGAA	0.07;0.14;0.25;0.39	46924;52975;59995;67116	8.29E-01;5.52E-01;3.78E-01;2.49E-01	10326;17447;24467;30518	1.62E+00;1.06E+00;7.38E-01;4.59E-01
TMEM25	-0.153143	0.729066	4	GTGGTGGCCACCAATGACGT;GTCACCTGGATCGACCAGGA;AAGCCAGAGATTGCCCAAGT;TGGATGCGCAGAACTACCCC	-0.3;-0.18;-0.12;-0.01	16898;25683;30035;39697	1.16E+00;8.45E-01;5.30E-01;3.80E-01	37745;47407;51759;60544	5.81E-01;4.71E-01;4.28E-01;4.02E-01
IL9	-0.0354143	0.441215	4	CACTCACATTAGCACTGCAG;CTCATCAACAAGATGCAGGT;TGGGTATCTTGTTTGCATGG;TATTTCACTATACTTACAGA	-0.52;-0.23;0.06;0.55	7268;21622;46188;71805	6.14E-01;5.54E-01;4.65E-01;1.31E-01	5637;31254;55820;70174	6.34E-01;4.59E-01;3.79E-01;1.71E-01
MPEG1	0.04227	0.674147	4	CCTGTTATCCCAGATCCACG;AATCTGCGGAATGTGGACAT;GTCTAGAGAACAACCAGACG;GAACTCGGGTAGTTATAGCT	-0.01;-0.01;0.0;0.19	39838;40087;41349;56052	6.28E-01;5.62E-01;5.47E-01;4.27E-01	21390;36093;37355;37604	1.25E+00;6.34E-01;4.30E-01;3.78E-01
SPTBN2	-0.0239685	0.467219	4	TTTCCCGAATCTTGTCGGCG;GAAGGTCTACACGCCCCGCG;CTCGGCAATGTCATTCACCG;ACGCCATCGTGCATAAACAC	-0.24;-0.07;0.01;0.21	21002;34261;41728;57628	5.40E-01;5.13E-01;4.38E-01;3.77E-01	19814;35714;43181;56440	5.50E-01;5.13E-01;4.31E-01;3.75E-01
TRAF1	-0.10259	0.608916	4	GATCTGCCCCAAATGCAGAG;TGTTGCTGTCCTCAACAAGG;TGTTGGGGTTCATGAAACAG;GCAGAGCTTGCGCCTCATGG	-0.93;0.08;0.19;0.24	1529;48342;56169;59825	1.13E+00;4.81E-01;4.48E-01;3.78E-01	17617;21273;29100;75913	8.78E-01;6.23E-01;3.77E-01;3.46E-02
MRPL13	-0.372194	1.19779	4	TTACTTGTCTAAATCCACCT;GAATATGGTATCTCTTAGAT;TTACTGCCACTGGATCCCTC;TTACTCAGTGCATGGTACAC	-1.0;-0.54;-0.4;0.44	1143;6814;11733;68946	1.93E+00;1.41E+00;1.25E+00;2.02E-01	8496;65709;70628;76299	1.00E+00;5.74E-01;5.09E-01;2.58E-02
GZMB	0.00786276	0.470034	4	TCATAAGATAAGCCATGTAG;TTGTTGCTAGGTAGCCTGAG;ACAGGGATAAACTGCTGGGT;GCCAGGGCAGACATGCAGTG	-0.34;-0.03;0.15;0.26	14473;37798;53239;60896	4.26E-01;4.18E-01;3.96E-01;3.91E-01	16546;24203;39644;62969	5.82E-01;5.58E-01;3.81E-01;3.59E-01
FBXL6	0.204592	0.77264	4	GAGCGTCAGCAGTCACACCG;TGGGACCGGCTGGCGCCGAG;TGGCTTATGCCCAATCGGTG;GGAGCCACCCCTCGTCCCGG	-0.09;-0.05;0.23;0.74	32840;35905;58837;74655	4.89E-01;4.31E-01;3.75E-01;6.36E-02	2787;18605;41537;44602	9.58E-01;8.90E-01;6.99E-01;5.43E-01
FZD8	0.0512386	0.529094	4	GGCCTGCTACCTCTTCGTGT;TAGCCGATGCCCTTACACAG;CGGCGGTGGTTAGGTCGGTG;ACACGCTCACCATAGGCGCG	-0.47;0.06;0.17;0.44	8965;45877;55127;68981	4.95E-01;4.56E-01;3.81E-01;2.01E-01	8461;22315;31565;68477	7.95E-01;5.98E-01;5.10E-01;2.14E-01
INTS12	0.273562	1.01554	4	AACTTACCTACAAACAACGC;CTTGATGAATCTTTGGCTCG;CCGAGATTGTCATAAACCCC;GTTTCCTCGTCAGTAACTAG	-0.22;-0.21;0.73;0.8	22175;23082;74557;75224	8.76E-01;5.81E-01;3.81E-01;5.05E-02	2218;2885;54360;55267	2.11E+00;9.79E-01;5.86E-01;3.85E-01
EPPIN	-0.269648	1.2234	8	CTAAGAGGACGAATAGCACC;TGAAGAAAATAAGCCAGGCA;AGAATGTGAATTCCAAGAAA;GCAGCCACCATAGACAAACA;AATAACCAATCAGTCAGACC;AGAAAGGGATGTGTGTACAA;GTCCCTGGACATTCGCTAAG;AAATGTTTAGATCTCAAACA	-1.05;-0.35;-0.32;-0.12;-0.11;-0.08;-0.07;-0.07	931;14163;16065;30508;31236;33881;34427;34495	2.81E+00;1.82E+00;1.21E+00;1.05E+00;8.96E-01;8.06E-01;6.43E-01;5.55E-01	42947;43015;43561;46206;46934;61377;63279;76511	1.81E+00;1.18E+00;7.97E-01;6.29E-01;5.53E-01;5.25E-01;4.49E-01;4.20E-02
TRAF2	-0.848088	3.11897	4	ATATATGCCCTCGTGAACAC;ACTTGCCACAAGTCTTGACG;GGGGACCCTGAAAGAATACG;GATTGAAGCCCTGAGTAGCA	-1.22;-0.8;-0.69;-0.68	544;2421;3649;3759	5.26E+00;3.40E+00;2.26E+00;1.56E+00	73683;73793;75021;76898	3.36E+00;1.92E+00;9.44E-01;1.22E-02
CRLF1	0.123027	0.686923	4	GAGGAGCCGATGAGAAGCGT;CCGCTCCGATGTACTCACGC;TGGCCAGGACAACACATGTG;CCAACTTACGGCCAACATAG	-0.06;-0.02;0.2;0.38	35290;38698;56801;66680	5.32E-01;4.26E-01;3.76E-01;2.60E-01	10762;20641;38744;42152	1.06E+00;6.40E-01;6.02E-01;4.50E-01
BCL2L12	-0.361469	1.05779	4	CAGGCTCTAAACCATAGCAG;AGTTTGTACGAGTTCAGTGG;CAGAGAAGGAAGCCATACTG;CCGGCCCAGCGTAGAAAGGG	-0.81;-0.48;-0.18;0.03	2309;8424;25177;43881	1.25E+00;1.03E+00;9.87E-01;9.63E-01	33561;52265;69018;75133	5.39E-01;5.11E-01;5.01E-01;5.26E-02
PHTF2	0.376014	1.41859	4	ACAAGCACCTCTCACAGCGT;GGGAAGAAGACTGTTAAAAG;GCAACTAGTACCCGATTTAG;AAGGTGAACAGCCATATACC	0.02;0.4;0.53;0.55	42523;67591;71382;71924	1.13E+00;6.96E-01;6.11E-01;1.28E-01	5518;6060;9851;34919	2.14E+00;1.51E+00;1.38E+00;6.41E-01
ASAP2	-0.0945993	0.526204	4	CCACAAGGATCCGAAAAGTG;TCGGACTGAAATAAGCGGAG;GACTCAGTCAAACCCAACCC;GGAACCTGGATAAACAGACA	-0.38;-0.15;-0.08;0.24	12416;27547;34042;59342	7.20E-01;5.01E-01;4.62E-01;4.21E-01	18100;43400;49895;65026	4.39E-01;4.20E-01;3.76E-01;3.04E-01
NFKBIB	0.121643	0.799858	4	GGCCGTTATCCACAAAGATG;GTGACGTAGCCGAAGACGAG;AATCGGGGTACAAGGCGACA;GCAGATGAATGGTGCGACAG	-0.92;0.15;0.33;0.93	1562;53343;64392;76007	1.12E+00;5.60E-01;4.12E-01;3.25E-02	1435;13050;24099;75880	1.15E+00;1.08E+00;9.29E-01;3.54E-02
POU6F2	0.209417	0.920775	4	CATACCTGTAGAGGATTGGG;ATGTTGGTGAGATTCGCTGT;TGTGGAATCAAATGACAGCG;CAACTAGTTACTAATGCACA	-0.08;0.24;0.26;0.41	34004;59858;60546;67926	7.33E-01;5.09E-01;3.80E-01;2.28E-01	9516;16896;17584;43438	1.44E+00;1.00E+00;7.58E-01;4.79E-01
NUDT21	0.113523	0.610894	4	ACTAAAACGCTTAATGACAG;CAGAGCTGTCCTTCTCGTAG;CCTGGTGGTGAACTTAACCC;AGCCAGATTTCAGCGCATGA	-0.28;-0.04;0.31;0.47	18247;36985;63346;69716	4.28E-01;4.00E-01;3.76E-01;1.83E-01	7726;14096;40457;59195	8.76E-01;5.65E-01;5.36E-01;4.67E-01
ADAMTS19	-0.2688	0.831113	4	ATGCAGCTATACTTATAACA;GACCATCAGCACACGATGGG;CCACTGAAGTATATGCTTTG;TCTGCCTATATACACGGTGT	-1.05;-0.05;-0.01;0.03	948;36407;39805;43779	1.33E+00;9.91E-01;5.78E-01;4.29E-01	33663;37637;41035;76494	5.53E-01;5.03E-01;4.27E-01;2.14E-02
LSP1	0.0272782	0.616623	4	GCCATGAGCATCCGTCCAGC;GCTTTGGCGACTGGTCCCAG;CCTGCATGCCTACGAAAAGG;ACACTGTCCAGGACAACCTG	-0.06;-0.06;0.07;0.16	35728;35766;46726;53921	6.29E-01;5.40E-01;4.58E-01;4.31E-01	23521;30716;41676;41714	1.07E+00;5.41E-01;4.64E-01;3.87E-01
OR3A1	0.00688685	0.472151	4	GCCCCTGACCGTGACCAGGT;CCAGCACTGATAGGTTCCCC;TGGGTAAGGCAGGCCCCACA;GTTGGTGAAAGCACAAGCCC	-0.39;0.02;0.04;0.35	12279;43269;44181;65541	4.96E-01;4.38E-01;4.23E-01;2.90E-01	11901;33261;34173;65163	7.17E-01;4.43E-01;4.29E-01;3.00E-01
THEM4	-0.110367	0.557503	4	GTAACTAGATTCATTCATGG;ATGGTTTGCTTATTTCAAGG;AAGTCTTGAATCCATTCAGT;AGACTCACCAGCTCGGGTCG	-0.52;-0.07;0.04;0.11	7336;34321;44745;50157	7.55E-01;5.51E-01;4.87E-01;4.37E-01	27285;32697;43121;70106	5.14E-01;4.47E-01;4.17E-01;1.73E-01
GDF1	0.0176037	0.500217	4	CCTGGAGCTGCGTTTCGCGG;GACAGTCGTCTTCGACCTGT;AAACAGGCGCCACATGACCG;CGGTTGCAGGGTGACCCCTG	-0.4;-0.25;0.3;0.42	11813;20079;62854;68141	6.55E-01;4.30E-01;3.95E-01;2.22E-01	9301;14588;57363;65629	8.53E-01;4.85E-01;3.75E-01;2.88E-01
EXOC3L1	-0.138976	0.648783	4	CTGCCCGCCACAGTACAACG;GCAGCTGCGAGAGGATACGT;TAGGTAGGGCACGTAATGAG;AGCAGGTACGCTGCACCTCG	-0.39;-0.14;-0.05;0.02	12239;28828;36290;42873	1.03E+00;6.60E-01;4.85E-01;4.23E-01	34569;41152;48614;65203	5.19E-01;4.34E-01;4.29E-01;2.99E-01
KLK4	-0.204379	0.718544	4	TGCTTCGCAGTGCCCTACCG;GCAGTGCGTGAACGTGTCGG;AGCAATGCTGATGCTCCGGA;ATGAGGTCGTTAGCGAGCAA	-0.65;-0.13;-0.08;0.05	4268;29081;33792;45217	9.35E-01;7.31E-01;7.27E-01;4.82E-01	32225;43650;48361;73174	4.80E-01;4.40E-01;4.37E-01;9.85E-02
CLCA4	-0.109774	0.616913	4	TGATGAAAGAAACACACTCA;AGAGTTTATAAGTGTCAAGG;TGATGAAGTGAAACAAAGTG;TGTATGGTTCATCTCTACCT	-0.32;-0.1;-0.08;0.06	15754;32163;34041;45858	9.10E-01;7.20E-01;4.51E-01;3.86E-01	31584;43401;45279;61688	4.79E-01;4.70E-01;4.39E-01;3.95E-01
MAP4K2	-0.00282661	0.509387	4	TGGATTCACCCTGTTACTCG;TGAGTGCCGCCACCCCAATG;GGTTCCCATGGTATCGTCTG;GTGGGGCGCCAAATTTCACC	-0.41;0.08;0.12;0.2	11038;48271;51103;57137	5.28E-01;4.80E-01;4.44E-01;4.08E-01	20305;26339;29171;66404	8.75E-01;5.20E-01;3.75E-01;2.67E-01
MIEN1	0.0225234	0.47639	4	TAGGTCGCCTCGAAGCCGCA;CGCGACTCGATCTCGATGCC;ACCAGTACTCCACCACGATG;GAGATCGAGTCGCGCCTCGG	-0.57;-0.14;0.16;0.63	6012;28619;54507;73399	6.13E-01;4.87E-01;3.84E-01;9.31E-02	4043;22935;48823;71430	7.50E-01;5.84E-01;4.31E-01;1.40E-01
TMEM69	-0.140178	0.611295	4	AGGTAAGTGATGGTGCTTGA;CCAGTGGTGGAGCAACGAAG;TGTGTCTTGCTCATATACGC;AGAAAGTATATCTGTTCTGC	-0.42;-0.17;-0.09;0.12	10757;26191;33062;51035	7.49E-01;7.24E-01;5.22E-01;4.50E-01	26407;44380;51251;66685	4.45E-01;4.09E-01;4.07E-01;2.60E-01
TMEM114	0.0824641	0.593098	4	GAGCCTCTGAGCTCCCACTC;AATCACAAATGTCCCATGCA;GTGGGCACCTACCTCCAAAG;GGTATATCATTGACACCGAG	-0.34;0.02;0.31;0.34	14893;43112;63271;64753	4.37E-01;3.99E-01;3.92E-01;3.11E-01	12689;14171;34330;62549	8.73E-01;7.12E-01;4.17E-01;3.71E-01
CSNK1G3	0.536834	1.93117	4	ATAGCATTGTATTTACCACA;AGGCTGACACATTAAAGGAG;AACTTCTTAATAGGACGACC;CGATCGGGACACAACACTCG	0.28;0.45;0.5;0.91	62165;69171;70720;75880	1.61E+00;1.26E+00;5.78E-01;3.54E-02	1562;6722;8271;15277	2.82E+00;2.36E+00;1.42E+00;1.12E+00
AGO1	-0.216095	0.847054	4	GAACGCGCTGAGAGTCCGTG;AAGAGAACTGTACCATACAC;CAGCATTCGCCAGCTCACAA;GATGCGGGGATGCCTATCCA	-0.4;-0.29;-0.09;-0.08	11824;17378;32625;33496	1.46E+00;7.62E-01;7.41E-01;4.30E-01	43946;44817;60064;65618	7.36E-01;4.48E-01;3.78E-01;2.88E-01
KDM4B	-0.13792	0.596341	4	GGCTGGGGCAGCGCTCCTAG;ACCCGTGATTGAAGCCGGCG;TGAGTGACCCGGACGCCTTG;TCACCAGGTACTGTACCCCG	-0.56;-0.08;-0.03;0.12	6168;33932;37792;51232	7.18E-01;6.23E-01;6.05E-01;4.39E-01	26210;39650;43510;71274	5.07E-01;4.26E-01;4.07E-01;1.44E-01
FXYD5	0.0756985	0.565877	4	AGCAACTGGAAGGAACGGAT;GGGGAGAATCAGGCCAACGA;ACACACAAGAGCACCAAAGC;TGGTCTCTCAGAGAGCGTCG	-0.18;-0.03;0.05;0.46	25647;37847;45593;69505	4.74E-01;4.26E-01;4.02E-01;1.88E-01	7937;31849;39595;51795	6.99E-01;5.83E-01;5.28E-01;4.54E-01
KEAP1	-3.21346	8.87911	4	CAGCACCGTTCATGACGTGG;ACAACCCCATGACCAATCAG;CCTGGAGGATCATACCAAGC;AGTACGACTGCGAACAGCGA	-3.68;-3.08;-3.07;-3.02	3;15;16;20	1.45E+01;1.05E+01;6.68E+00;3.81E+00	77422;77426;77427;77439	1.03E+01;6.68E+00;3.14E+00;4.49E-05
AGAP3	-0.0794691	0.504771	4	GAGCGGAGTAACACACAGCT;GGGATCCTGCTAAAGCGGAG;CTGCTGTCGTCGATAACCCG;CTTTAAGCTCCGGTACGGAG	-0.41;-0.26;0.14;0.2	11424;19692;52828;57344	6.66E-01;5.22E-01;4.37E-01;3.94E-01	20098;24614;57750;66018	5.50E-01;3.75E-01;3.75E-01;2.77E-01
FOXK2	0.0160469	0.600687	4	AGCTGCGCGTAGGAGTAAGG;TCTGGAATGTTGATGGTCAG;GGGGCGTGAAGATCTCGAGG;TCATCAGATACTCGAACTCG	-0.08;-0.02;0.02;0.15	33262;38895;42515;53864	6.31E-01;5.25E-01;4.96E-01;4.26E-01	23578;34927;38547;44180	9.75E-01;6.06E-01;4.34E-01;3.87E-01
FGF5	-0.0346427	0.461441	4	GGCTGCCCAGAGAAGCTGCG;GCCACTGATAGGAACCCTAG;CAGGGGATTGTAGGAATACG;TTTCCATCTGCAGATCTACC	-0.31;-0.27;0.16;0.28	16389;18853;54189;61989	6.91E-01;3.87E-01;3.86E-01;3.82E-01	15453;23253;58589;61053	5.77E-01;4.13E-01;3.88E-01;3.75E-01
KIF12	-0.195471	0.714718	4	AGCAGCCACGGGATCCCGTG;GTTCGCTGGAACAAGACTCG;GGGTGCTGAGAGTCTCAGGA;ACTCCTGTAGCATCCCGTAC	-0.57;-0.15;-0.11;0.04	5872;28211;31414;44920	9.46E-01;7.99E-01;6.21E-01;4.92E-01	32522;46028;49231;71570	4.84E-01;4.57E-01;4.27E-01;1.37E-01
HTR5A	0.0820637	0.593639	4	ACACGGCGTAGGAAGGCTCG;AAGGCTGCCAAGTTCCGCGT;GGTGAGCGCGATCATGACGT;GGTGGAAGGTGCGTACACGG	-0.64;-0.18;0.27;0.87	4481;25789;61581;75675	7.13E-01;5.29E-01;3.85E-01;4.01E-02	1767;15861;51653;72961	1.07E+00;7.98E-01;4.03E-01;1.04E-01
GUCA1A	-0.0190802	0.478766	4	CCTCAAGAACCTGAGCCCGT;CATTGATTTCATGGAGTACG;GAACTGGCGGAACTCATAGA;TGATGGTGAGCAGCTCATCG	-0.25;-0.08;0.1;0.15	20254;33819;49410;53757	6.34E-01;4.40E-01;4.25E-01;3.75E-01	23685;28032;43623;57188	5.27E-01;5.06E-01;4.95E-01;3.88E-01
SMARCE1	0.0552952	0.526637	4	ACCAACAGCCGGGTCACGGT;TCGACAGAGACAATCTCGCA;TGAAATTCTTAGTGAGAGTG;TATGTAAGCAAGGTACGCGG	-0.5;-0.2;0.23;0.69	7805;24084;59158;74114	5.60E-01;5.33E-01;3.76E-01;7.63E-02	3328;18284;53358;69637	8.22E-01;7.10E-01;3.91E-01;1.85E-01
TNFRSF13B	0.0569469	0.574756	4	GATCCCAGTACTGCTCTTCG;CCCTGGTCTACAGCACGCTG;AGTTCTATGACCATCTCCTG;ACAATTCAGACAACTCGGGA	-0.27;0.06;0.18;0.25	19176;46441;55795;60132	4.61E-01;4.39E-01;3.79E-01;3.75E-01	17310;21647;31001;58266	8.13E-01;6.14E-01;4.94E-01;3.78E-01
ICAM4	-0.148692	0.768585	4	CCGGGAACACCTGCGTCACG;GGCTCCAAAATCACGCTGTG;CCTGCGCAGGAAAAACACGC;GCGCGAGAGGGCTACCCTTG	-0.26;-0.16;-0.1;-0.07	19323;26936;31857;34518	1.40E+00;7.85E-01;5.10E-01;3.75E-01	42924;45585;50506;58119	7.07E-01;4.99E-01;4.54E-01;4.13E-01
FRMD6	-0.284982	0.967961	4	CAAGATGGGAAGTAAGCCTC;CCAGCTGGAAAAACGGTCGC;GGAAGCTCATATACTACACG;TGACTCTTGGATTGACCATG	-0.54;-0.33;-0.22;-0.05	6636;15167;22567;36458	1.31E+00;1.15E+00;8.27E-01;5.82E-01	40984;54875;62275;70806	6.56E-01;5.92E-01;3.90E-01;1.56E-01
FGF17	0.0362139	0.491599	4	GCGAGTACCAACTCTACAGC;AGTACATCTGTATGAACAAG;GGTAGCACACTTACAGAGTG;TACTGGTTAAAATTAGGAGA	-0.33;-0.01;0.11;0.37	15483;39960;50152;66336	4.27E-01;4.17E-01;3.88E-01;2.69E-01	11106;27290;37482;61959	6.31E-01;5.05E-01;4.43E-01;3.87E-01
C22orf31	0.355752	1.33627	4	CAGGCTTCAGGACTGCTATG;TGGTTAAGCTTGTACTCAGG;GTTCCTTACAACTTCCCAAG;GGACAGATATGCTGAACATG	-0.14;0.44;0.56;0.57	28293;68768;71980;72291	1.23E+00;6.45E-01;4.28E-01;1.20E-01	5151;5462;8674;49149	2.30E+00;1.59E+00;7.90E-01;6.65E-01
SRP72	0.632233	1.96631	4	GAGGAGTTAAAGCATAAACC;GCATGTGCACTGATAGGCCA;TGCTATGTACACAAACCAGG;GCAGCTTCAGGGTCGAACAG	0.15;0.34;0.86;1.18	53519;64774;75632;76792	1.09E+00;1.06E+00;9.50E-01;1.46E-02	650;1810;12668;23923	2.51E+00;2.04E+00;1.83E+00;1.48E+00
TARBP2	0.0259443	0.569106	4	TCCTGGGTCACTGTGTACTC;GCTTTGAGAAGGTCGTACAC;GGCCCTCAAACACCTCAAAG;TTCCATCTGTAGTCCTAACC	-0.29;0.1;0.13;0.17	17477;49448;51834;54961	5.96E-01;4.95E-01;4.02E-01;3.78E-01	22481;25608;27994;59965	9.19E-01;5.32E-01;4.44E-01;3.82E-01
AGRP	0.0379233	0.673501	4	CCTGCAGGTACTAGACCTGC;ACGCAGCGACGTGAGGAGCG;AGAAGAGGATCTGTTGCAGG;GCCACGCGAGGAGCCCAGAT	-0.03;0.0;0.04;0.14	38485;41258;44146;52770	6.66E-01;5.97E-01;4.97E-01;4.30E-01	24672;33296;36184;38957	1.19E+00;6.63E-01;4.43E-01;3.94E-01
TCEANC2	0.0576229	0.575099	4	CACCTTCAGAGATTCAATCG;TTGTAGAAGACATAAAAAGA;ATCCCAAAACCGAGTCGTTG;GTGTTAAAATCAACAAGGAT	-0.11;-0.07;0.03;0.38	31288;34162;44072;66546	4.98E-01;4.66E-01;4.38E-01;2.63E-01	10896;33370;43280;46154	8.99E-01;5.11E-01;4.47E-01;4.43E-01
AP5B1	-0.0461776	0.450804	4	GGATAAGGTCTCCCCAACTG;TCCAAGAGGTCCACAAAGTG;CCTTGGTCCTCCTACCCCCG;GCAGGCACAGTAAATGCAGG	-0.58;-0.05;0.01;0.44	5749;36267;41737;68765	6.28E-01;5.40E-01;4.29E-01;2.06E-01	8677;35705;41175;71693	5.50E-01;5.03E-01;4.31E-01;1.34E-01
CNPPD1	-0.104006	0.552065	4	GAGGTCTTCAACGACGAATG;TGAGTGCCCGGATCCGAAGG;GAGCCAGCATCATAGCACAT;TGTCCTGCATCCCTACACCT	-0.67;-0.28;0.24;0.29	4039;18374;59493;62412	7.50E-01;7.07E-01;3.76E-01;3.75E-01	15030;17949;59068;73403	7.21E-01;3.91E-01;3.76E-01;9.30E-02
SLC45A3	-0.100986	0.544715	4	GCCCCCAAGACTGATCATGA;ATCCGTGTAAAACAGCGTGA;GCCCCACCGAGCCAGCAGAA;AAGTTCATGACCATGGTGCT	-0.79;-0.09;0.22;0.26	2477;32567;58610;60798	9.35E-01;4.48E-01;4.20E-01;3.75E-01	16644;18832;44875;74965	6.92E-01;4.85E-01;3.81E-01;5.65E-02
SPZ1	-0.247297	0.817395	4	ATAAGGCAATGGTAATCCTA;CTGGGGCTAAACTAACAGGC;CAACATGGAGCAGTTACTAC;TAACGAAACTCAACAAAGTC	-1.05;-0.46;0.23;0.29	930;9155;59127;62442	1.33E+00;1.19E+00;3.76E-01;3.74E-01	15000;18315;68287;76512	7.09E-01;4.89E-01;3.91E-01;2.10E-02
RASGRF2	-0.263701	0.969671	4	AGTCTGTCAGTCGTTCCAAG;AGAATTTGCGACACAGACGT;TAGGTTCAGAGCTTCATGCG;GGAGTGTGATGATATATCTG	-0.45;-0.29;-0.23;-0.08	9589;17463;21672;33340	1.46E+00;1.20E+00;7.38E-01;4.77E-01	44102;55770;59979;67853	7.41E-01;6.13E-01;3.78E-01;2.30E-01
SLC26A5	0.0227987	0.505089	4	GTGGTAAACCCACGGACCAG;CAAGGTTCCTGATTCCATTG;GATGATATAGTCATTCCAGG;GGTCACTGAAAATCCAACGA	-0.48;0.08;0.11;0.38	8694;47702;50359;66684	5.03E-01;4.74E-01;4.15E-01;2.60E-01	10758;27083;29740;68748	8.55E-01;5.08E-01;4.50E-01;2.07E-01
FBXO21	0.134611	0.762672	4	TGGGGTGGTCAATGTCAAGA;TTCCAACCAATTGACGTAGT;GTGTGTATCCTAAATATGGA;CTTGTTTGCAAAACCCTTCG	0.01;0.03;0.04;0.45	41818;43816;44959;69296	6.77E-01;4.84E-01;4.41E-01;1.93E-01	8146;32483;33626;35624	1.35E+00;7.32E-01;5.21E-01;4.49E-01
SPDYE4	0.0781747	0.592465	4	GTTGGTATTGCCACGAGAAG;AGTGCCAGGACCATCAGGTG;AGACCTGAGGGTGTCAGACA;CACAACGGTACGGTCCCCCG	-0.18;-0.08;0.27;0.31	25273;33849;61088;63288	4.40E-01;3.99E-01;3.82E-01;3.51E-01	14154;16354;43593;52169	7.79E-01;6.86E-01;5.06E-01;3.99E-01
ABCF1	-0.0947453	0.543821	4	TGTAATTGCCCCTATAGTAG;GATGGAGTATGAGCGCCAAG;CTGCAGAGGCCAAAGCACGG;GCAACACATCAATGTTGGGA	-0.35;-0.15;-0.11;0.24	13932;27844;30922;59383	8.15E-01;4.97E-01;4.61E-01;4.01E-01	18059;46520;49598;63510	4.62E-01;4.23E-01;3.76E-01;3.45E-01
OR2L13	0.17221	0.706866	4	TTGCACACCACATCCCAGGA;GGATAGGATAATAGAGAGAG;CATGGCCGAGTTACCCACCG;GATGTACATCAGGTCCATAA	-0.21;0.07;0.11;0.72	23152;47110;50060;74522	4.68E-01;4.18E-01;3.85E-01;6.67E-02	2920;27382;30332;54290	8.72E-01;8.35E-01;6.17E-01;5.04E-01
INSL4	-0.052943	0.497659	4	TGAATGTCTTCTCAGGCATG;CTGGAATCTGGACGTCCCAA;AGATTGCTGGCAGATAGGAC;AACAAAGATGGACAAGCCTT	-0.32;-0.28;0.18;0.21	15636;17937;55875;57923	7.21E-01;5.04E-01;3.87E-01;3.78E-01	19519;21567;59505;61806	6.16E-01;3.92E-01;3.76E-01;3.75E-01
NABP1	0.313978	1.13197	4	GCAGCATCACTATTTCCGTG;GATATTATTCGGTTGACCAG;CTGACACTTTATACTGGAAG;GAACCCAACCCAGATTATCG	-0.04;0.27;0.39;0.64	37141;61491;66889;73467	7.95E-01;5.68E-01;4.54E-01;9.15E-02	3975;10553;15951;40301	1.56E+00;1.13E+00;1.08E+00;7.56E-01
OR52E2	0.0813051	0.552019	4	AGGATGGCGCTATATTGGAG;ATCTTCTGGATCAACCTCAG;ACTCCATAAGTGTGAAGTTG;TGTTGAGAGACCCACATCAG	-0.26;-0.02;0.17;0.44	19469;39348;54643;68718	4.26E-01;3.83E-01;3.75E-01;2.08E-01	8724;22799;38094;57973	6.16E-01;5.87E-01;5.03E-01;5.02E-01
SERPINF2	-0.045578	0.517831	4	TTCGGCCCGCTAGTTAGCTG;CTCAGAACCACACGTTGCAG;ACGTTCCATTCAAAGTGGGT;ACAATCCGAACAGCTATTTG	-0.27;-0.07;0.06;0.09	18842;34825;46505;48844	8.01E-01;4.61E-01;4.35E-01;3.75E-01	28598;30937;42617;58600	5.23E-01;4.84E-01;4.62E-01;4.31E-01
PRKAA2	-0.0265449	0.46479	4	CAGGCCTGGGGGAATATGCA;CGGATCTTCTTAAATAACGT;GATGATAAGCCACTGCAAGC;ATGACGTTAGCATCATAGGA	-0.35;-0.28;0.23;0.29	14242;18038;58939;62660	7.18E-01;3.98E-01;3.75E-01;3.68E-01	14782;18503;59404;63200	7.02E-01;3.93E-01;3.76E-01;3.53E-01
ADTRP	-0.0973455	0.565554	4	TTGCATGATTCAGCCACACG;AATTATTACATCTCACAGGA;TCTTGGCAAATGGTGCAAGG;GTGCTGAAAAGAACCAAAGG	-0.32;-0.16;0.02;0.08	15545;26934;42948;47550	8.47E-01;5.17E-01;5.10E-01;3.87E-01	29892;34494;50508;61897	4.47E-01;4.36E-01;4.13E-01;3.89E-01
GGTLC2	0.310606	1.08044	4	GAACAGGATCTCGCTGACCG;TTCTACACGCCGGTTGATGG;GGGGGGCACCCCAAACTCGT;GTCGGGCACATTGACGAGAG	-0.02;0.04;0.54;0.68	39333;44215;71554;74075	6.20E-01;6.16E-01;4.44E-01;7.72E-02	3367;5888;33227;38109	1.53E+00;1.23E+00;8.18E-01;7.44E-01
ASB18	0.0692656	0.556766	4	GTGGACGCGAGGAACGGCCG;CTGCACTGAAATCACGCCTG;GGTACCTGATAGTCCAAACG;CCGAGGTCCTTACCCGAGCG	-0.31;-0.04;0.28;0.34	16618;37548;61931;64870	4.27E-01;3.87E-01;3.81E-01;3.08E-01	12572;15511;39894;60824	8.13E-01;5.77E-01;4.20E-01;4.18E-01
UCP1	0.0275431	0.472645	4	GGGCGGATGAAACTCTACAG;CAGGATCGGCCTCTACGACA;GAATCAAACCTCGCTACACG;ATTCATTGGGCAACCCACAG	-0.38;-0.11;0.2;0.4	12789;30950;57265;67304	4.62E-01;4.15E-01;3.75E-01;2.44E-01	10138;20177;46492;64653	6.52E-01;4.64E-01;4.61E-01;3.14E-01
SSBP1	-0.208695	0.724592	4	AGAATATCAGTATTCCGGCC;TCAGGACCCTGTCTTGAGAC;TAATGAGATGTGGCGATCAG;TGAATCGTGTGCACTTACTT	-0.72;-0.12;-0.03;0.03	3376;30240;38523;43383	1.01E+00;8.17E-01;6.07E-01;4.69E-01	34059;38919;47203;74066	5.10E-01;4.51E-01;4.26E-01;7.74E-02
CRAT	0.413893	1.28912	4	CTCATCCCTACAGACCAACA;CACCTGGTAGTTGTGTACCA;GGGCTCGAGTAGATGACCAC;GCAGCGTCTTGTCGAACCAG	-0.09;0.34;0.38;1.02	32943;65027;66599;76369	9.64E-01;4.91E-01;4.48E-01;2.42E-02	1073;10843;12415;44499	1.86E+00;1.27E+00;1.06E+00;9.63E-01
ANKRD65	-0.260569	0.878586	4	CTGGCACGGACACTCGCGGG;CGCAGCGGCAGCCACGAGCA;GGCCGCCAGACCCAGCGCTG;TGATGCCTGGGTCTGCCCCG	-0.55;-0.31;-0.16;-0.02	6382;16187;27174;39147	1.19E+00;9.50E-01;7.85E-01;5.94E-01	38295;50268;61255;71060	5.93E-01;5.07E-01;3.83E-01;1.49E-01
WDR5	0.40091	1.18731	4	TTCAGTTTGACGAAAGCGTG;GGCACGCACCTTGCTCTGAG;ATCTGACGACCAGGCTACAT;GAACTTCACAAAAGACACGG	-0.2;0.24;0.48;1.09	23602;59353;69966;76586	7.16E-01;5.46E-01;3.88E-01;1.93E-02	856;7476;18089;53840	1.41E+00;1.37E+00;1.34E+00;6.31E-01
KCNA4	-0.0707376	0.699447	4	GGCATCAGGTCAGAGCAATG;GGACGACAGGGATCTCGTCA;CCACCACCACCAGTCACGCG;AGCTCTCTGGATATTCAAAG	-0.1;-0.1;-0.07;-0.01	31872;32252;34308;39717	1.16E+00;7.13E-01;4.74E-01;4.51E-01	37725;43134;45190;45570	9.21E-01;5.80E-01;4.80E-01;4.37E-01
PCDHGA5	0.207245	0.822207	4	TAAAGTTCACCACACACAGT;TTGCGTCGAGGACCGTAACA;CTTCGTCGGCAACATAGCCA;TGGCTGAAGACACATTTCAG	-0.47;0.21;0.22;0.86	8863;58029;58679;75621	6.74E-01;4.98E-01;3.75E-01;4.13E-02	1821;18763;19413;68579	1.33E+00;1.06E+00;6.94E-01;2.11E-01
DMRTB1	0.095275	0.652247	4	GTGCCCGTCAAGGGACACGC;TTACCAAAGTCGGTGAACAG;GTCTCCGGAGGGAGTCCCCG;GCGGCCTCCGCCCCAAAAGG	-0.76;-0.27;0.2;1.2	2853;19012;57386;76834	8.80E-01;6.86E-01;3.75E-01;1.37E-02	608;20056;58430;74589	1.51E+00;6.56E-01;3.75E-01;6.52E-02
FBXO42	0.456805	1.77681	4	TGTTTAGGTCAAGTCTCCAG;ACTGCATTGTGACAACCCAT;TAGACATAATAGGTCCATGT;CCAGGAAGGAAACATTCAGT	0.26;0.43;0.49;0.64	61059;68503;70412;73463	1.53E+00;1.20E+00;5.64E-01;9.16E-02	3979;7030;8939;16383	2.70E+00;2.26E+00;1.39E+00;7.56E-01
RETNLB	-0.143008	0.620218	4	CAGGGAGTTACTCACCAGCA;GAGCTTCTTGCTTATAGGAG;TTCTCCAGCTGATCAACCCG;TGTGCTAGTGTCAAAAGCCA	-0.57;-0.39;0.18;0.21	5913;12189;55571;57864	9.77E-01;6.19E-01;5.06E-01;3.79E-01	19578;21871;65253;71529	6.08E-01;4.24E-01;3.75E-01;1.38E-01
ARRDC4	0.312675	1.24015	4	TCCATATTTCCCAGTAAACG;GTGTTCGAGGACGAGCGCAA;ATTGGCGACCATGTGTCGAA;CTTTGGAACAATCAGACGAG	0.08;0.3;0.38;0.49	47811;62749;66770;70427	8.59E-01;8.48E-01;4.52E-01;1.65E-01	7015;10672;14693;29631	1.67E+00;1.65E+00;1.07E+00;5.65E-01
UBE4A	-0.862885	2.66362	4	GAGCTGTAGCCATCTGGCAA;TTGGTCAACATAGATCTCTG;GAAGTAATAAGCGAGCGAAG;GATTGGCCCAAATCTTGGTG	-1.4;-1.14;-0.89;-0.03	341;679;1766;38465	4.33E+00;3.34E+00;1.76E+00;1.22E+00	38977;75676;76763;77101	2.53E+00;1.47E+00;6.08E-01;7.64E-03
FAM111A	-0.0324331	0.487177	4	AAGAGCCACAACTAATACCC;GGGAAAATGTAATGACCACC;GCATGTAATAGATAGCATTG;TGTGTTGAGAGAACAAATCG	-0.21;-0.11;0.01;0.18	22922;31207;42163;55652	5.74E-01;5.32E-01;4.59E-01;3.84E-01	21790;35279;46235;54520	6.10E-01;4.65E-01;4.33E-01;3.79E-01
MDM4	0.000203671	0.526475	4	CTCAGAGGTAACCTCTACAT;ATGTATGCATTTATGCTCTG;CAGCATATGGTATATTGTGG;TCCAAGTCAAGACCAACTGA	-0.29;0.03;0.12;0.14	17831;43880;51125;52386	6.79E-01;4.42E-01;4.08E-01;3.77E-01	25056;26317;33562;59611	7.34E-01;5.20E-01;4.55E-01;3.97E-01
CD34	0.107501	0.647336	4	GTTTGTGTTTCCATAAACTG;TGTGTCTCAACATGGCAATG;ACCTTGATGTCACTTAGGAT;TTCATGAGTCTTGACAACAA	-0.11;0.03;0.11;0.41	30786;43804;50188;67626	4.59E-01;4.41E-01;4.17E-01;2.35E-01	9816;27254;33638;46656	8.80E-01;7.32E-01;5.06E-01;4.72E-01
C1orf94	-0.073651	0.494912	4	AGCTTGTCAGGACGTGCAGG;GGACAAGACAAGGGTCACCA;GAGGGTTGCTGTGACGCAGT;GGTGGATCCAGATGTATCTG	-0.41;-0.23;-0.06;0.41	11225;21692;34950;67796	6.95E-01;6.13E-01;4.41E-01;2.31E-01	9646;42492;55750;66217	4.76E-01;4.34E-01;3.79E-01;2.72E-01
CDH1	0.166016	0.826729	4	CTGGAGATTAATCCGGACAC;TGAACCACCAGGGTATACGT;GCAATGCGTTCTCTATCCAG;AAGTCACGCTGAATACAGTG	-0.39;0.24;0.39;0.42	11977;59664;67125;68305	7.27E-01;4.60E-01;4.27E-01;2.18E-01	9137;10317;17778;65465	1.43E+00;1.10E+00;4.90E-01;2.92E-01
NKX3-1	0.0467122	0.533349	4	AGCGGCTTGGACGGGGTCGG;GCAGCTCGGGAGCGCTTCTG;AGTACCTGTCGGCCCCTGAA;CCACACTCAGGTGATCGAGT	-0.19;-0.06;0.11;0.31	24930;35735;50802;63713	4.31E-01;4.11E-01;3.96E-01;3.39E-01	13729;26640;41707;52512	6.75E-01;5.40E-01;5.15E-01;4.04E-01
IFITM5	-0.13202	0.668361	4	GTATCCCCGCGAGGACACCC;TCGAGACCACTTGATCTGGT;TCAAGTGGTCTCGAGGCGGG;GCAGGCCCGAGATCAGAAGG	-0.33;-0.14;-0.06;-0.0	15124;28926;35751;40507	1.13E+00;6.74E-01;4.83E-01;3.90E-01	36935;41691;48516;62318	5.64E-01;4.35E-01;4.31E-01;3.77E-01
EDA2R	-0.100914	0.642611	4	GTACACACATTGAACCTCAG;TACCGAAAGACACGCATTGG;TCCTGGACAGGAGCTATCCA;TGTCATCAATCGTGTTCAGA	-0.26;-0.1;-0.04;0.0	19329;32233;36824;41155	1.10E+00;6.47E-01;4.51E-01;3.75E-01	36287;40618;45209;58113	5.51E-01;4.99E-01;4.80E-01;4.28E-01
LAMTOR5	-0.333969	0.893932	4	GTCCTGTGCACAGATTCACA;CACTCCGGCTCAGAACCCAG;CAAAGGGACAAAATTGATCA;CCTCAGTCACTTGACGCGAG	-1.19;-0.16;-0.14;0.15	591;27300;28321;53602	1.53E+00;9.06E-01;6.39E-01;5.05E-01	23840;49121;50142;76851	4.91E-01;4.17E-01;3.89E-01;1.33E-02
FABP5	0.0040666	0.456932	4	TGGCGCCTGGTGGACAGCAA;TTTGCGAAAAATGGGCGCAA;ACTTAACATTCTACAGGAGT;AGCTGATGGCAGAAAAACTC	-0.32;-0.06;-0.01;0.41	15750;35071;39707;67899	5.80E-01;4.34E-01;3.86E-01;2.28E-01	9543;37735;42371;61692	5.28E-01;4.79E-01;4.27E-01;3.95E-01
FAM181A	-0.118818	0.681004	4	AAGTATTCCCGGCTCCCGCG;ACTTGCGATGGTCCACGGAG;GGTGCTGAGGAACCCCTACA;AGGGAGGGACCTCCCTATGA	-0.26;-0.12;-0.09;-0.01	19390;30115;33096;40372	1.13E+00;7.48E-01;4.70E-01;3.75E-01	37070;44346;47327;58052	5.67E-01;5.01E-01;4.50E-01;4.44E-01
ICMT	-0.77025	2.6983	4	GAGCAGCTACTGTATACTCC;ATTGGAGCCAGCTGTAAACA;AGAATAGTGGAACAATGACA;CAAACCCCAGGAAACAAGCT	-0.99;-0.94;-0.82;-0.33	1193;1458;2212;15188	4.04E+00;2.83E+00;2.69E+00;1.23E+00	62254;75230;75984;76249	2.34E+00;1.62E+00;1.15E+00;2.69E-02
ZDHHC6	0.32274	1.37028	4	AAAGCCCGGACCGACAAACA;AACATATTGCTATAACACCA;GCAGCATGGATACAACCCAG;TGTTCCTAAAGCTAATCCCA	0.22;0.27;0.33;0.46	58616;61488;64529;69598	1.36E+00;7.94E-01;4.14E-01;1.86E-01	7844;12913;15954;18826	2.46E+00;1.56E+00;9.36E-01;5.31E-01
SGCG	0.113775	0.649098	4	TAAGAGCTAAATTCACAACG;TTTCAGATCAACTCCAACGA;AAATGCGCGCAACTCAGAAG;CCTAAGGTCTTGAAACGGGT	-0.1;-0.01;0.12;0.44	32250;40082;50922;68983	4.80E-01;4.27E-01;4.10E-01;2.01E-01	8459;26520;37360;45192	9.36E-01;6.34E-01;5.17E-01;5.10E-01
TENM1	-0.0768033	0.557943	4	ACACGGTATTGGATGTCAGA;ACCATCTGGATTCACCCGAT;TGGTAAACCCATAATCACTG;GCTTCACTGAATAGCCCTCG	-0.34;-0.04;0.0;0.07	14495;37353;41493;47073	8.65E-01;5.44E-01;4.27E-01;3.96E-01	30369;35949;40089;62947	5.72E-01;4.53E-01;4.30E-01;3.60E-01
KRT36	0.0434093	0.564997	4	CTTCTGCTGGAAATCTTCGA;TGTACTCCGTTGCCAACTTG;GGATATGAGATGCCAGTACG;GGAGCCCACAGAACGGATGG	-0.14;-0.06;-0.06;0.43	28667;35239;35773;68492	6.73E-01;4.33E-01;4.32E-01;2.13E-01	8950;41669;42203;48775	8.03E-01;5.31E-01;4.95E-01;4.31E-01
NPFF	0.138319	0.717499	4	GGGGCTGAAACAGGAAGGCT;GCTGCTGCTGTTAATAGACG;GCAGGAAGACCAGCTCTCCG;GTAGTGCAACAGTGACCCAG	-0.52;-0.12;0.51;0.69	7363;30183;70740;74095	5.79E-01;5.50E-01;4.69E-01;7.67E-02	3347;6702;47259;70079	1.43E+00;8.20E-01;4.51E-01;1.74E-01
DEPDC5	0.873819	2.97436	4	TCGCCCAGACGAGAATCACG;TGTCCCCATAGATGTCGCAG;AGTAGCCCACTCTATAGCCG;GGATCAGTATATTGGCCGTG	0.27;0.92;1.05;1.25	61419;75956;76454;76923	2.67E+00;1.55E+00;1.31E+00;1.17E-02	519;988;1486;16023	4.56E+00;3.02E+00;2.74E+00;1.58E+00
NDUFS4	-0.914665	3.00484	4	GTCCTGTGCCAATCTCCATG;ATATAAAAACTAGAAAAGTC;CTATTACCTGGTCGGAACCC;GTTTGATACCAGAGAGCGAT	-1.24;-1.24;-0.96;-0.22	504;517;1334;22476	4.70E+00;3.58E+00;2.15E+00;1.59E+00	54966;76108;76925;76938	2.77E+00;1.58E+00;1.16E+00;1.13E-02
IQGAP2	0.345776	1.36881	4	GAAGAACAGGATCACACTAG;ATGGTCGTCAGCTTCAATAG;ACATCACTAATATTCGCAGT;GATTGTTTAAGCCTATTGCG	0.09;0.35;0.46;0.48	49164;65313;69410;70137	9.80E-01;9.08E-01;5.25E-01;1.72E-01	7305;8032;12129;28278	1.89E+00;1.75E+00;1.29E+00;5.52E-01
AKT3	-0.0547519	0.459284	4	ATTTCATGTAGATACTCCAG;TATTTGAAACTACTAGGTAA;CTGCACCATAGAAACGTGTG;ACAAATTGATAATATAGGAG	-0.37;-0.11;0.0;0.26	13101;30702;41352;60982	5.47E-01;4.64E-01;4.15E-01;4.11E-01	16460;36090;46740;64341	4.58E-01;4.30E-01;3.82E-01;3.22E-01
PKD1L3	-0.26051	0.878887	4	GACACTGCTACTCTGCAACA;CAGGATTGTTGGTCACGCGA;CTAAGATGAGGAGTACACGT;CCTCCAAGTGAGATGATACG	-0.79;-0.32;-0.31;0.38	2473;15684;16512;66734	1.52E+00;9.36E-01;8.05E-01;2.59E-01	10708;60930;61758;74969	7.73E-01;4.51E-01;3.86E-01;5.64E-02
SBK2	-0.107985	0.545812	4	CTGGAGTACATCCACGCCCG;TGACCGACTTCGGCCACACG;AATGCCGTAGGCCGTCACGA;TCTGACGATGGGTGACCAGA	-0.51;-0.08;0.03;0.13	7626;33380;43802;51804	6.98E-01;5.40E-01;5.02E-01;4.43E-01	25638;33640;44062;69816	4.98E-01;4.41E-01;4.02E-01;1.80E-01
ZNF747	-0.32253	1.02572	4	GGCCGTGAGCTTCGCCGACG;CAAACGGGGCGGGATCCGAG;GCAAACCCCACGCTGCGAGG;ACTCCACACGCAGCTCCCAG	-0.66;-0.45;-0.3;0.12	4214;9656;16788;50993	1.50E+00;1.15E+00;7.35E-01;7.26E-01	26449;60654;67786;73228	7.62E-01;4.76E-01;4.09E-01;9.72E-02
SPAST	0.0307596	0.542888	4	AGCGCGAAGCCTACAAACAG;CTTACGAGTAGCAGTTGTAG;TGTTACTCTTTGGTCCACCT;TGATACCTAGAAGTTGTAAG	-0.26;0.03;0.15;0.2	19593;43707;53389;57278	5.24E-01;4.40E-01;3.90E-01;3.75E-01	20164;24053;33735;57849	7.29E-01;5.60E-01;5.07E-01;3.75E-01
SRC	-0.183676	0.797313	4	TCAATGCAGAGAACCCGAGA;TGTCCTTCAAGAAAGGCGAG;GACCTGGAACGGTACCACCA;GTCACGGAGTACATGAGCAA	-0.3;-0.28;-0.11;-0.04	16904;18139;31256;36841	1.29E+00;8.05E-01;7.14E-01;3.80E-01	40601;46186;59303;60538	6.46E-01;4.59E-01;4.28E-01;3.76E-01
DTNA	-0.0824918	0.523079	4	GCTTTAGCCACATTGTGTGG;GCTGGTAATTGTGACACTGT;AAATGAAAGAGTACACGTCA;GGAAGTTCTCAAACTACCCA	-0.41;-0.13;0.1;0.11	11414;29374;49611;50161	7.54E-01;4.78E-01;4.37E-01;4.23E-01	27281;27831;48068;66028	4.98E-01;4.40E-01;4.17E-01;2.77E-01
KRTAP19-5	0.234708	0.924958	4	GGCTACGGAGGCTACGGATA;TTCCGCAGACTGGGCTATGG;CGGCAACTACTATGGAGGCC;TACGGAGGCTTCGATGACCT	-0.12;0.21;0.34;0.51	30156;57611;64803;70987	6.62E-01;4.50E-01;4.17E-01;1.51E-01	6455;12639;19831;47286	1.30E+00;9.51E-01;8.57E-01;5.90E-01
BMPR1A	0.183858	0.810228	4	ATGGCGTGGCGAAAAAGTGG;TAACCTACCTATGACAACAG;ATAGCACTTTAAAAAAGGCA;CAACTGGACAGGTTTCATAG	-0.18;0.19;0.29;0.44	25191;56133;62286;68994	6.22E-01;3.98E-01;3.90E-01;2.01E-01	8448;15156;21309;52251	1.22E+00;8.28E-01;6.84E-01;5.11E-01
UBA7	0.0759515	0.544594	4	CCCCGCACGTGGATAGACCG;GCACACGGGTGACATCACTG;CCTACCCTGTCTGTACCGTG;GCTCTGTGGTGGGATCCAGT	-0.35;-0.21;0.22;0.65	14017;23110;58145;73603	5.80E-01;4.00E-01;3.75E-01;8.83E-02	3839;19297;54332;63425	7.69E-01;6.78E-01;3.85E-01;3.47E-01
OR2Z1	0.0672796	0.533247	4	GAAGTGATCCACAATACGGG;ATGGCATCAGACTTTCTGCG;CATAACGGTCATAAGACATG;AGATACCTGTGCCTACGAGA	-0.34;0.02;0.13;0.46	14588;43100;52091;69341	4.37E-01;4.00E-01;3.95E-01;1.92E-01	8101;25351;34342;62854	7.12E-01;5.36E-01;5.22E-01;3.63E-01
SFTPA2	0.0387562	0.577345	4	CTGGAGAGCGTGGAGAGAAG;GGATTTGATGTCTGAAGTCG;GATGGTGTCAAAGGAGACCC;GGCAGCCCATTATTCCCAGG	-0.09;-0.08;0.09;0.24	32476;33318;49145;59570	4.84E-01;4.56E-01;4.43E-01;4.28E-01	17872;28297;44124;44966	9.44E-01;4.97E-01;4.91E-01;3.77E-01
DEGS1	-1.59275	5.75332	4	CCAGATACGTAATTGGTTTG;CATTAACCACTCAATGACTC;AACCAGCCCTCAAAATCGGT;TATGTAAAATGCACCCAACT	-1.77;-1.71;-1.62;-1.28	129;149;189;454	8.93E+00;7.24E+00;4.66E+00;2.18E+00	76988;77253;77293;77313	6.10E+00;4.46E+00;2.12E+00;2.87E-03
RNF41	-0.151876	0.603523	4	TCCTGAGTGACACTCACTCT;ACTGTGAGCACAACCCGAAG;CATTAAGCACCTGCGCTCAG;GGGCGACCGTCACAACACTA	-0.5;-0.27;0.03;0.13	7906;19119;43440;51965	6.93E-01;6.83E-01;5.29E-01;5.09E-01	25477;34002;58323;69536	4.39E-01;4.01E-01;3.75E-01;1.87E-01
ANPEP	-0.119053	0.568752	4	TCACGGTGGATACCAGCACG;CGTTCAGGGCATAATCGCCG;CATCACGCTTATCCACCCCA;CCTTGGACCAAAGTAAAGCG	-0.41;-0.37;0.03;0.27	11380;12942;43787;61521	9.35E-01;5.03E-01;4.38E-01;4.00E-01	15921;33655;64500;66062	4.41E-01;4.13E-01;3.85E-01;2.76E-01
LANCL1	-0.160892	0.676071	4	GCCATGTGCTAACTGTAGGT;GCTACTTTGATGCTGCCGGG;TGGTACCATTCATACATCAG;TGTAACCGGTGCCATCCCGA	-0.92;-0.41;0.09;0.6	1586;11018;48457;72847	1.11E+00;1.05E+00;4.36E-01;1.06E-01	4595;28985;66424;75856	7.04E-01;4.83E-01;4.45E-01;3.59E-02
MMP24	-0.0705598	0.547423	4	ATCACCCCCACTTAAGCCGT;CCCGTAAAACTGCTGCATAG;TCCCCCTTCTCCATCAAATG;AAGTGGGTGAGCTAGACACG	-0.36;-0.04;0.05;0.07	13671;37591;45052;46756	8.77E-01;4.82E-01;4.27E-01;4.04E-01	30686;32390;39851;63771	5.77E-01;4.57E-01;4.49E-01;3.37E-01
SOCS5	-0.664068	2.13219	4	TCCACAAGCTAATTGTGACT;AACAATTTGAGGGATTTCTG;GTATGTATTTGTGCATTGGG;AAGTTTGGTAGAACTCGAAG	-1.01;-0.92;-0.49;-0.24	1076;1597;8150;21036	2.61E+00;2.38E+00;2.26E+00;1.27E+00	56406;69292;75845;76366	1.27E+00;1.23E+00;1.11E+00;2.43E-02
TULP3	0.017773	0.491199	4	TGAAAGTGTGAACTTCGATG;GGAGTATGACAGTTCACCAA;AAGGTGTCACAGTAAGATGT;AGAGGCTACTACTTGAGAAG	-0.2;-0.17;0.09;0.35	24099;26127;48590;65431	5.23E-01;4.34E-01;3.91E-01;2.93E-01	12011;28852;51315;53343	6.48E-01;4.84E-01;4.27E-01;4.06E-01
ENOSF1	0.236455	1.09632	4	GTCCTTGTTGAGCACATGGT;GTGCCCCAGAATGTCATCAG;ATCAGTTTCTATGACGACAT;GACAGCGGCCGTCCTAAACG	0.09;0.25;0.26;0.34	49004;59991;60950;65078	9.02E-01;7.38E-01;3.82E-01;3.02E-01	12364;16492;17451;28438	1.74E+00;1.45E+00;7.73E-01;4.21E-01
ZPBP2	0.0821399	0.541891	4	TGAATAATCAGGTTCCCGAT;CATGTGTAAAGTCCAGACAA;AAAACGCGGGCATTGGACTG;AAATCCATACAGATAAGGAC	-0.28;-0.06;0.07;0.6	18052;35799;47101;72758	4.53E-01;4.31E-01;3.76E-01;1.08E-01	4684;30341;41643;59390	6.98E-01;5.41E-01;4.68E-01;4.61E-01
TSNAXIP1	-0.0695903	0.493273	4	ACTGGAAAACTACCTACGCA;TCCTGGAAGAGATTGGTTCG;GAGCCAGGGTTAACTTCACA;CCATCAAGAATGCGTATGAG	-0.59;-0.13;-0.06;0.51	5473;29414;34951;70785	6.95E-01;6.44E-01;4.78E-01;1.56E-01	6657;42491;48028;71969	5.81E-01;4.41E-01;4.34E-01;1.27E-01
SLC26A10	-0.264857	0.890866	4	CACTATTGACTCCAACCAGG;GATACCAAGTCCAGATAGTG;AGTGTAGAGTCCAAACACCG;GGCCACCACCAATCTACTGG	-0.55;-0.32;-0.24;0.06	6534;15593;20596;45868	1.26E+00;9.10E-01;8.09E-01;5.87E-01	31574;56846;61849;70908	6.41E-01;4.70E-01;3.87E-01;1.53E-01
RBPJ	-0.112352	0.571936	4	CACCTAGTAAGTCGTTTAGG;CATTGCCTCAGGAACAAAGG;AAAGAACAAATGGAACGCGA;CATGCCAGTTCACAGCAGTG	-0.34;-0.25;0.02;0.12	14713;20154;43086;50980	7.26E-01;6.53E-01;5.15E-01;3.94E-01	26462;34356;57288;62729	4.37E-01;4.09E-01;3.75E-01;3.66E-01
STARD3NL	0.407056	1.48387	4	TGGTAGGCCATACCTTCGAA;CATTGAGAACACATTAGAGA;TCCTTCATAGGACTCAATCC;TGTTACGAATAAGAGGTCAA	0.22;0.22;0.46;0.73	58142;58304;69482;74637	1.33E+00;6.83E-01;5.27E-01;6.41E-02	2805;7960;19138;19300	2.41E+00;1.34E+00;1.29E+00;8.87E-01
ELOVL7	-0.29914	1.07285	4	GGAGAAGTAATAAAGCCAGC;GATAATTGGATCAAAGATGC;TCCATCATACCATCATGCCG;ATGTACAGCTGTATTTAGAA	-0.45;-0.45;-0.16;-0.14	9475;9674;26993;28951	1.71E+00;1.14E+00;9.57E-01;4.80E-01	48491;50449;67768;67967	8.83E-01;5.10E-01;4.75E-01;2.27E-01
DNAJB8	-0.074394	0.563363	4	CCATTCAATAGTGACCGTGG;ACAGCCAGCACGGTCATACA;AGAATTTCCGGCCTTCATGG;CAAGAACCCTGACAATAAGG	-0.27;-0.09;-0.02;0.08	19028;32979;39068;47779	8.39E-01;5.94E-01;4.45E-01;3.75E-01	29663;38374;44463;58414	4.92E-01;4.90E-01;4.44E-01;4.26E-01
DUSP28	0.0121835	0.472726	4	GAGGTACGCGGTGCAGACGG;GTTCTTGCAGTAGACTAGGC;GCGACGCGCACCAACGGTGG;TCAGCCGGGTCGTCGAACAC	-0.33;-0.02;-0.02;0.42	15091;38676;39275;68218	5.90E-01;4.26E-01;3.91E-01;2.20E-01	9224;38167;38766;62351	6.01E-01;4.87E-01;4.26E-01;3.77E-01
ISCA1P1	0.135893	0.647731	2	GATGAAGAAGTTATTCAAGA;AAAGTTGGTGTCCGAACCAG	0.11;0.16	50521;54298	3.43E-01;3.08E-01	23144;26921	9.18E-01;3.78E-01
CENPH	-0.0727249	0.507444	4	TAAAAAAGCTTGCATTAGAC;GCAAGACGCCGACGAGCCCG;AGGGAACAACCTGAGGAGCA;AGAAAATTAGCAGACAGTCT	-0.83;-0.13;0.2;0.48	2128;29034;57196;69937	9.95E-01;4.82E-01;3.75E-01;1.77E-01	7505;20246;48408;75314	6.50E-01;5.44E-01;4.36E-01;4.84E-02
SLC1A1	-0.0431425	0.463836	4	CACCACCAGCACAATACCTG;CAATGACAAGTCCAAAGACA;AAATCGTTCAGATCATCATG;TATCAGCGGGAGAATTACAA	-0.7;-0.15;0.22;0.45	3572;28217;58119;69311	7.96E-01;4.92E-01;3.75E-01;1.93E-01	8131;19323;49225;73870	6.77E-01;5.21E-01;4.27E-01;8.20E-02
SAP130	0.444488	1.39381	4	ACTTGCAAGTCGTTACCTCG;GGACACGGAACTGGTGATTG;AGCCAGACTACCCTGCCGAG;GCAACCCCAATCAACACACA	0.05;0.22;0.52;0.99	45456;58082;71193;76244	7.81E-01;6.76E-01;6.01E-01;2.71E-02	1198;6249;19360;31986	1.54E+00;1.48E+00;1.33E+00;1.23E+00
DNAJC28	-0.200141	1.02516	4	ATTTGTTTGTTCTATCACAT;GCAGTATTAGAGCCACTGTC;CTTCAAAACTTAAATAATGT;GAGACTTTGACAATCTCAGT	-0.99;-0.41;-0.37;0.97	1174;11220;13039;76181	1.80E+00;1.24E+00;1.04E+00;2.85E-02	1261;64403;66222;76268	1.21E+00;9.30E-01;4.41E-01;2.65E-02
SNX20	-0.118392	0.566892	4	GATCGCTTCAGCTCGCATCG;CCATAACCCAGTGCACGGCA;CCTGACTGGGAACTTCGCTG;GGAATAGCGCCGTTCCAGGA	-0.44;-0.16;-0.13;0.25	10156;26792;29639;60361	8.59E-01;5.13E-01;4.63E-01;4.33E-01	17081;47803;50650;67286	4.75E-01;4.12E-01;3.79E-01;2.44E-01
ZNF382	0.0454159	0.567436	4	GGAGCTTATTCAGCATCAGA;ATGAGAAAACACATATAGAG;GATTACTTGGATGGACACTG;TCTTACCCACAGATACGAAG	-0.26;0.07;0.15;0.23	19413;47075;53336;58730	4.80E-01;4.67E-01;3.91E-01;3.75E-01	18712;24106;30367;58029	8.34E-01;5.59E-01;5.01E-01;3.75E-01
RFWD3	0.20926	0.887192	4	ACTTCAGAACAACATAGGCA;GAAGTTACATGTATCGATGG;GCCTAGTGCACTTATCAGTG;ACAAGTACGAAAATGTCCCC	-0.38;0.21;0.46;0.55	12603;57963;69434;71742	6.72E-01;5.26E-01;4.18E-01;1.33E-01	5700;8008;19479;64839	1.32E+00;1.29E+00;6.31E-01;3.09E-01
TP53TG5	0.183277	0.697654	4	TATGCAGTTCTTGGATCCGG;CTGTGAGCAAAGTAATTGAG;CCAGGCCCCAGCTTACCCAG;GCTTAATGAAGATGACTCGG	-0.19;-0.06;0.15;0.83	24996;35608;53176;75440	4.32E-01;3.97E-01;3.92E-01;4.55E-02	2002;24266;41834;52446	1.02E+00;6.77E-01;5.56E-01;5.38E-01
CD8A	0.0636719	0.510633	4	CTCAAACTCACGGAGCAGCA;AGGTTCCAGGTCCGATCCAG;CGAGCAGCCCGACGTCGGGT;GCAGGAAGACCGGCACGAAG	-0.35;-0.06;0.08;0.58	14011;35712;48074;72487	4.40E-01;4.31E-01;4.00E-01;1.15E-01	4955;29368;41730;63431	6.78E-01;5.40E-01;4.78E-01;3.47E-01
EPM2AIP1	0.256611	1.05847	4	CTGAGCACGAATACTACGAG;TCATAAATACCATATCCGAA;CCAACTCAGGGCCTACACCG;CATCCTCAAAGTATGGGTCG	-0.02;0.28;0.32;0.44	38863;62126;63992;68979	8.21E-01;6.05E-01;4.07E-01;2.01E-01	8463;13450;15316;38579	1.61E+00;1.21E+00;9.08E-01;5.10E-01
DDOST	0.301982	1.10827	4	CCCGGACAAGCCTATCACCC;AGGCAACTATGAACTAGCTG;GTGCGGGATTGAGTTTGACG;CCAACACCTCGAAAGAGGAT	-0.1;0.25;0.49;0.57	32118;60340;70258;72169	7.50E-01;5.57E-01;4.78E-01;1.22E-01	5273;7184;17102;45324	1.47E+00;1.37E+00;9.31E-01;6.57E-01
PNMA2	0.0601794	0.603836	4	GATGGTTACGGGGATACCGG;CCACTCTTTGACTATCTCCG;GGAAACTGCGAGTATTCTCA;CGGGTATGTTTCGAGCCCTG	-0.25;0.09;0.2;0.21	19971;48459;56830;57824	5.07E-01;4.83E-01;3.76E-01;3.75E-01	19618;20612;28983;57471	8.82E-01;6.40E-01;5.18E-01;3.75E-01
HSD17B3	0.0937185	0.576385	4	CTTGCGGTCAATGGGACAGT;GTAGAGAGGCCAAGGAAACA;GTAGTTCAGTAAAACACATC;TGGGAAAGCGTACTCGTTCG	-0.43;-0.04;0.3;0.55	10340;37366;62850;71748	4.59E-01;4.27E-01;3.95E-01;1.33E-01	5694;14592;40076;67102	8.53E-01;6.31E-01;5.73E-01;2.49E-01
OPLAH	0.0220405	0.500058	4	TGGTGCGCATCGTCCCTCGG;TCAGTAGCACGTCGCCAGGG;AGCCACGTACCGCTCCACAA;CTCCCGGCCCAAAAATGCAG	-0.3;-0.18;-0.06;0.63	16704;25592;35388;73334	6.83E-01;5.32E-01;3.81E-01;9.47E-02	4108;42054;51850;60738	7.44E-01;4.32E-01;4.22E-01;4.01E-01
IFT81	-0.261694	0.761981	4	AGACAGCTCAGAATCATCAA;ATGAGAAATGAGCCCATTGA;TGTACTTAAGAATACCAAGA;TCATCCTGAAGAAACTCACT	-1.02;-0.2;-0.11;0.29	1030;23930;31017;62184	1.29E+00;8.12E-01;5.63E-01;3.81E-01	15258;46425;53512;76412	4.61E-01;3.90E-01;3.89E-01;2.32E-02
SMARCA1	0.179293	0.794811	4	ATAGCTTGTAGATCAACCTG;GTGATGAAGTACTTACATGA;GAAGATTATTGCATGTGGCG;TTTGGAACTAAAACCATGTG	-0.25;-0.19;0.54;0.61	20411;24781;71611;72999	6.23E-01;5.47E-01;3.76E-01;1.03E-01	4443;5831;52661;57031	1.54E+00;7.16E-01;5.31E-01;3.95E-01
BLOC1S6	-0.282557	0.964666	5	TTTCCATGTTAAGTTTGCTG;GCAGTGGAGCAACTGGCAGA;GTGTGTCTAACAATACAACT;CGATAGTACGTACCAGGCGT;TGTAGTCCCAGCTACTTGGG	-0.71;-0.52;-0.29;-0.12;0.23	3447;7311;17452;30068;58981	1.18E+00;1.16E+00;1.16E+00;7.32E-01;5.91E-01	18461;47374;59990;70131;73995	6.60E-01;6.27E-01;4.98E-01;3.97E-01;9.88E-02
UGGT2	0.0336094	0.56446	4	AAAATCAAAGTATTTATACG;AAACATCCATATCAACACGA;CAAGTGTTCATAGTCGGTTG;AGATGCACGCTTAGGCACAG	-0.24;0.04;0.16;0.17	21086;44283;54290;55216	5.88E-01;4.44E-01;3.85E-01;3.77E-01	22226;23152;33159;56356	7.46E-01;5.79E-01;5.52E-01;3.81E-01
OCIAD2	-0.0395095	0.473069	4	TATGACTTACGTGCAACTTT;ACCCAGGGACTAGTCTACCA;TCTTTGAGATCTCTGCTCTG;AAAGATTATGCGAGAATGTC	-0.28;-0.09;0.02;0.19	18124;33239;42627;56435	5.50E-01;5.23E-01;4.44E-01;3.76E-01	21007;34815;44203;59318	4.96E-01;4.63E-01;4.35E-01;3.77E-01
KHNYN	-0.125665	0.7697	4	TGGCACACAGCGTTTCAAGG;AGACACCGCAAAGCGATCTG;CAGCACTCCAGTACACTGAG;ATGGGACCCGGAGATTGCAG	-0.17;-0.15;-0.15;-0.03	26622;27458;27750;37978	1.24E+00;9.28E-01;5.03E-01;4.10E-01	39464;49692;49984;50820	7.32E-01;6.19E-01;4.99E-01;4.19E-01
TRAF4	0.2476	1.07574	4	AGCCACAAAACTCGCACTTG;GTCTACTGTGAGAATAAGTG;GTTGCCTGCCCCAACCAATG;CTCTGCCCATTCAAAGACTC	-0.41;0.39;0.48;0.53	11324;66907;70124;71381	1.08E+00;5.52E-01;4.39E-01;1.42E-01	6061;7318;10535;66118	2.06E+00;1.36E+00;6.11E-01;2.75E-01
SEMG2	0.0425002	0.522177	4	ATCCAGAAAGGTGTATCCAA;GGAAATTGGGAAGATCCGCT;ACATGGCAAGTCTCAAAACC;ATAGTTATACATCATAAAGG	-0.46;-0.0;0.27;0.37	9147;40488;61365;66036	4.89E-01;4.28E-01;3.84E-01;2.77E-01	11406;16077;36954;68295	7.89E-01;6.44E-01;4.37E-01;2.18E-01
EFNA5	-0.0894393	0.523848	4	CCTGCGACCACACTTCCAAA;GGGACGGAGTCCTCATAGTG;TGTTCCAGTAGACAGCGTAG;CATCAAAGTTCACCATGTAG	-0.73;-0.1;0.22;0.25	3190;32039;58189;60445	8.38E-01;4.52E-01;4.30E-01;3.75E-01	16997;19253;45403;74252	6.79E-01;4.77E-01;3.79E-01;7.31E-02
SCD5	0.00573484	0.530255	4	CCTGTGGCTCCACAAGCGAT;GGGCTCGAAAGCTCTGAGGG;AGCGGCAGAACATCGTCTGG;TAGGTACTATAAGATCTCCG	-0.31;0.06;0.11;0.16	16429;46335;50594;54168	6.21E-01;4.60E-01;4.13E-01;3.82E-01	23274;26848;31107;61013	8.09E-01;5.12E-01;4.14E-01;3.86E-01
OGFOD3	-0.0597776	0.457971	4	CCTGCAGCGTAGCTGAAAAG;CGTGGCAGGGAGATTCATCG;AAAGTGCTTCCCGACAGACA;GACTTCCGGTTATACCGGTA	-0.51;-0.11;0.12;0.26	7670;31415;51096;60513	5.38E-01;4.57E-01;4.28E-01;4.08E-01	16929;26346;46027;69772	5.20E-01;4.68E-01;3.80E-01;1.81E-01
OR5D16	0.0872023	0.628523	4	GGCAGTCTACGGCTTCAGTG;ATACAATACAACCACCAGCA;TGGTTCTATCTTCTACAACC;AATTAATTCAGTCACTACAA	-0.48;-0.24;0.41;0.66	8547;20572;67789;73806	6.41E-01;5.07E-01;4.76E-01;8.35E-02	3636;9653;56870;68895	1.15E+00;7.89E-01;3.76E-01;2.03E-01
F10	-0.0250436	0.496355	4	CAAGCACAACCGGTTCACAA;GCTCATCAATGAGGAAAACG;CAAATGTAAAGACGGCCTCG;CCACAGAGTTCTGTTCCTCG	-0.57;-0.24;-0.06;0.77	5863;21098;35503;74981	6.80E-01;6.28E-01;6.21E-01;5.61E-02	2461;41939;56344;71579	9.38E-01;4.32E-01;3.77E-01;1.37E-01
MAP1S	-0.12871	0.583462	4	CGTACTCCAGGAATTCGCAC;CTGTCGCTGAGCCCACTGCG;TTCACTGTGCTGGTCAACGG;ATTCCCTACCTCATCATACA	-0.41;-0.3;0.05;0.14	11390;17155;45485;52598	7.49E-01;6.72E-01;4.76E-01;4.38E-01	24844;31957;60287;66052	4.53E-01;3.96E-01;3.79E-01;2.76E-01
SRD5A1	0.135407	0.643389	4	CGTCAGACGAACTCAGTGTA;GACGTTACCGATGCCCGTAG;CACTCACCTATTAGAAAACG;GCCATTGTACACGCCAACAG	-0.15;-0.07;0.11;0.65	27847;34573;50078;73683	4.36E-01;4.23E-01;4.18E-01;8.64E-02	3759;27364;42869;49595	7.77E-01;7.74E-01;5.19E-01;5.04E-01
ABCG5	-0.0458816	0.461097	4	ACACCTGAAAACGTTACCAA;TGATTGGCAACTACAGCTTG;GGCTCGCAGGAACCGAATTG;GGTGCTATCCAGGACCGCGT	-0.64;-0.13;0.22;0.36	4479;29596;58566;65895	7.13E-01;4.76E-01;3.75E-01;2.80E-01	11547;18876;47846;72963	6.91E-01;4.43E-01;4.35E-01;1.03E-01
OR5AS1	-0.1383	0.628462	4	TCAGTGTAGTATAGAGCAGT;TAGTTAATGTATATACCAGA;ATTGTGTTGGCATATTTCAG;ATGATAAAGCCAGAAGAGGT	-0.38;-0.17;-0.07;0.07	12559;25913;34795;46950	8.69E-01;6.99E-01;5.27E-01;4.18E-01	30492;42647;51529;64883	4.55E-01;4.35E-01;4.04E-01;3.07E-01
CABP4	0.100053	0.644188	4	TGGCCGTCAGAAGCCCCCTG;ACTCACCGTCTAGCTCCTCG;CTCCTCTTCCTGGTCAACGG;GCAGGGAGTCAGGACGATGT	-0.12;-0.05;0.26;0.31	30052;36650;60717;63498	4.49E-01;4.28E-01;3.81E-01;3.45E-01	13944;16725;40792;47390	8.53E-01;7.64E-01;5.58E-01;4.01E-01
TOX	0.0855706	0.595685	4	GGACCCCTACTATTGCAACA;GCAGGCCATTATGGTTCATG;ATCACGAAAGAATAACGCAT;TCACAGCTAAGTGCTCAACT	-0.12;-0.09;0.06;0.48	30642;33210;46256;70152	4.64E-01;4.57E-01;4.44E-01;1.72E-01	7290;31186;44232;46800	8.75E-01;5.53E-01;4.95E-01;4.59E-01
LUM	0.0909347	0.554036	4	GAAATTGAAAAGTGTACCAA;AGAATGTAACTGATCTGCAG;CATAACAAGATCACAAAGCT;GATTGCCCATAAATTGATAG	-0.31;-0.07;0.22;0.53	16316;34109;58327;71397	4.38E-01;3.83E-01;3.75E-01;1.41E-01	6045;19115;43333;61126	6.83E-01;6.11E-01;5.11E-01;4.11E-01
MTMR9	-1.92861	5.89024	4	TCTGACAACTGCCTGCCTAG;TGACACCCGATCCCTGAACG;AAGGTAGCTACATTTCGACA;CTCCCGGCAGGACAATACGG	-2.7;-2.27;-1.67;-1.07	29;56;166;865	7.81E+00;7.41E+00;5.51E+00;2.82E+00	76577;77276;77386;77413	5.26E+00;4.57E+00;2.55E+00;6.28E-04
NTM	-0.338965	1.04854	4	TACTCTCCGTACCACGGGCG;CAACCACCCAAAGACCTCTA;CAGCATCGAGATCCAGAACG;TGGAGACACATCTCTCCCAA	-0.74;-0.37;-0.18;-0.07	3088;13028;25498;34690	1.40E+00;1.02E+00;9.30E-01;8.50E-01	42752;51944;64414;74354	7.02E-01;5.34E-01;4.12E-01;7.07E-02
ZCCHC24	-0.0436641	0.548383	4	AGGCTCGCAAGCCCAGCAAG;ATGTTGTTGAGGGAGCCATA;CAACAAAGGACACTACATCA;TTGAGATAGCTGGAGTGCAG	-0.33;0.04;0.05;0.06	15064;44674;45563;46623	8.82E-01;4.74E-01;4.47E-01;3.91E-01	30819;31879;32768;62378	7.57E-01;4.59E-01;4.54E-01;3.76E-01
TRABD	-0.0269858	0.543118	4	CTTCAGCGACGACAGCAAGA;GACACGTACACAGGTTCTGG;TGGGAACTCGCCAATCATCT;GCCGCGCACTGTGACCCAGT	-0.2;-0.0;0.01;0.09	24007;40526;41848;48382	8.17E-01;5.37E-01;4.28E-01;3.90E-01	29060;35594;36916;53435	6.45E-01;6.44E-01;4.36E-01;4.32E-01
CUL1	0.482661	1.80187	4	AACCCAATGTCTATTGAGGT;TCGCTTCATAAACAACAACG;CACCAGTCAAACCAAGCACG;GAGACACACATTCATAATCA	0.18;0.46;0.63;0.66	55442;69465;73354;73822	1.29E+00;1.18E+00;7.46E-01;8.31E-02	3620;4088;7977;22000	2.41E+00;2.19E+00;1.82E+00;7.91E-01
SLC2A7	0.0460123	0.576529	4	GCGGCGTGTTGACCACAGAG;GATGAAGCCACAGCGCGACA;TCCAACGATGACGAAAACCT;TGTTTAGATCAACTACTATG	-0.48;-0.21;0.43;0.44	8428;23340;68630;68827	5.75E-01;5.11E-01;4.99E-01;2.05E-01	8615;8812;54102;69014	1.21E+00;5.05E-01;3.86E-01;2.00E-01
ATP1A2	0.0520464	0.589081	4	GTTCGACAACCAAATCCATG;CATGAGAAGAGATGATCCGG;CTGAGGCGAGAGTAGCTATG;TCGGGGCTTCAAATTCGACA	-0.67;0.07;0.3;0.51	4028;46867;62835;70864	7.51E-01;4.65E-01;3.95E-01;1.54E-01	6578;14607;30575;73414	8.52E-01;8.27E-01;5.84E-01;9.28E-02
ARHGAP25	-0.00308056	0.462427	4	TCATGGGACCAGAATCGCAT;AGCCATACCTCTCATGATCA;AGGAGACTATAGTTGTCACG;AGAAATTCGGAGGTCTTCAG	-0.35;-0.04;0.15;0.23	14154;36961;53316;59150	4.68E-01;4.28E-01;3.99E-01;3.91E-01	18292;24126;40481;63288	5.64E-01;5.59E-01;3.76E-01;3.51E-01
TSEN34	-0.0271294	0.438977	4	GTGCCGAGAGTCTGGACGCG;AGACTGGACACGCCAGTCCA;CTCCTGGAGAAGATTACGGA;CCAAGCAGGACCCTCAAATG	-0.41;-0.22;-0.01;0.54	11072;22026;40227;71525	6.05E-01;5.70E-01;4.44E-01;1.38E-01	5917;37215;55416;66370	6.18E-01;4.27E-01;3.80E-01;2.68E-01
OR5M3	-0.000410028	0.472175	4	TACATGGGGTTGTTAAGCTG;AGAGAACTTGCCATTCTCGA;TGTGGTCTACATCATCACCA;GATGGCCTTTGATAGATACA	-0.23;-0.19;-0.02;0.43	21818;24925;39441;68362	5.86E-01;5.44E-01;3.79E-01;2.17E-01	9080;38001;52517;55624	5.75E-01;4.91E-01;4.26E-01;3.96E-01
SNN	-0.282794	0.965796	4	CCAGGGCCGCGATGGCAATG;TGGGCTGCTGGTGCTACCTG;AGGACGAGGAGAGCATCGTG;GATGACTGTGACCACGCCCG	-0.5;-0.45;-0.14;-0.04	7940;9515;28765;36888	1.29E+00;1.16E+00;8.90E-01;5.28E-01	40554;48677;67927;69502	6.45E-01;4.85E-01;4.79E-01;1.88E-01
RALA	-0.207237	0.814027	4	GAGACAACTACTTCCGAAGT;GAAGAAGGTAGTGCTAGATG;TCGATATCTTAGATACAGCT;TCTACAGTTCATGTACGATG	-0.41;-0.35;-0.3;0.22	11321;14285;17272;58490	1.46E+00;8.67E-01;4.88E-01;4.39E-01	18952;60170;63157;66121	7.44E-01;3.98E-01;3.75E-01;2.75E-01
CUEDC2	0.0320475	0.581114	4	GGTGTTCCCTACCTGTTCGG;CCTTGGACACCAGAGCTCTG;CTCCAGGACCCCAAGCACAT;AAATGCTCAAAGAAGAGACT	-0.45;0.15;0.18;0.24	9555;53739;56041;59618	5.68E-01;4.78E-01;4.54E-01;3.78E-01	17824;21401;23703;67887	1.10E+00;6.20E-01;3.77E-01;2.29E-01
SORCS2	-0.248563	0.748664	4	CAGCCCGTCCACAAACACCG;GCACGGTGCCTGATACGTAG;CAAGGGGAGGAGCTTCACGT;CTGTACCAGTCGGACCCACG	-0.81;-0.34;-0.06;0.23	2306;14420;35115;58757	9.63E-01;8.61E-01;6.91E-01;4.80E-01	18685;42327;63022;75136	4.34E-01;3.96E-01;3.75E-01;5.25E-02
RPS6	-0.0197612	0.80319	4	TACTTTCTATGAGAAGCGTA;ACTGTAGTATCAGTCAGTCC;AGTGGTGGGAACGACAAACA;GTCCGCCTGCTACTGAGTAA	-0.78;-0.6;0.55;0.74	2666;5342;71851;74706	1.61E+00;9.07E-01;6.37E-01;6.25E-02	2736;5591;72100;74776	1.57E+00;8.97E-01;6.52E-01;6.08E-02
RAB33A	0.0607687	0.57387	4	AGACCACGGCATGTACGTTG;AGATGCGAATCTGCACGTAC;GACTGAAGCCACCATCGGCG;GGTACCCCCGCAGAAGCGGA	-0.25;-0.23;0.33;0.39	19897;21906;64652;67018	6.07E-01;4.15E-01;3.75E-01;2.51E-01	10424;12790;55536;57545	9.43E-01;5.16E-01;4.57E-01;3.80E-01
ACBD5	0.133968	0.742485	4	AGCCCATTGATGAAAACTTG;ACTGGGTGATATGACCAAAG;TGGTCATTCCAGTCAACCCA;AGGTAAAATAGTCCAACCTG	-0.1;0.07;0.27;0.29	32410;47285;61574;62178	4.83E-01;4.70E-01;3.85E-01;3.81E-01	15264;15868;30157;45032	9.42E-01;8.41E-01;7.98E-01;3.89E-01
RCOR3	-0.202227	0.655042	4	CTAGCTAATAGACATAATCA;TCGGAGCCGAATACCAAGCT;TAATGCCCGTTGGACCACAG;GGAAAAGCATGGCTACAATG	-0.94;-0.19;0.11;0.22	1436;24396;50546;58101	1.15E+00;5.54E-01;4.99E-01;4.13E-01	19341;26896;53046;76006	5.11E-01;3.93E-01;3.75E-01;3.25E-02
CTCFL	-0.0198569	0.452551	4	TCACATTCTCCTCTAGAGCG;GGAGGCCGAGCGTACCTCTG;CCATGTCCGATCCCACACTG;CAAGTGTAACGACTGCAACA	-0.3;-0.05;0.04;0.23	17134;36608;44156;58936	4.97E-01;4.74E-01;4.29E-01;3.79E-01	18506;33286;40834;60308	5.57E-01;4.43E-01;4.34E-01;3.75E-01
PEX10	0.948542	3.47713	4	TCATCCAGGTGGACCCATCG;AGGCAACATGTAGCCGCTGG;AGGACGAGTACTACCGCGGT;GGAGCTTCTACCTGCAAGTG	0.64;0.77;1.16;1.23	73472;74951;76733;76884	3.29E+00;2.24E+00;1.45E+00;1.25E-02	558;709;2491;3970	5.16E+00;3.89E+00;3.31E+00;1.55E+00
SCAMP5	0.114823	0.666282	4	CGGAACGAACATTGGCTCGG;TGTCTCGCGTGGCTGATCGG;CACACATCCAGAGGTAGTAG;GGGCCGAAACCAGCAGACGT	-0.12;0.03;0.2;0.35	30229;43735;57282;65178	4.51E-01;4.41E-01;3.75E-01;2.99E-01	12264;20160;33707;47213	8.60E-01;7.30E-01;6.53E-01;4.23E-01
GPX4	0.50907	1.74778	4	GAGCTGAGTGTAGTTTACTT;TTAACCTGGACAAGTACCGG;CTTGGCGGAAAACTCGTGCA;AGAGATCAAAGAGTTCGCCG	0.07;0.47;0.64;0.86	46780;69910;73478;75603	1.33E+00;8.24E-01;7.57E-01;4.17E-02	1839;3964;7532;30662	2.48E+00;1.85E+00;1.61E+00;1.05E+00
SPRY4	0.12596	0.741826	4	AGTGCTTGTCCAGCTCGGGT;CCCTGACCACCGGCCCAAAG;GCAGGAAGGCAACGTCCGGG;CCAACGGCTCTTAGACCACA	-0.04;0.06;0.2;0.29	36970;46239;56930;62368	5.65E-01;4.59E-01;3.76E-01;3.76E-01	15074;20512;31203;40472	1.13E+00;8.06E-01;6.43E-01;3.91E-01
KRT39	-0.186565	0.66339	4	GGTAATCAGGACATAGAACA;ATGGGCTTGCGACAAAAGCG;CTGGACTTGTGCCTCTAGGT;ATGTCAATATGAGCCCATCA	-0.64;-0.21;0.03;0.07	4548;23436;43313;47158	8.62E-01;7.08E-01;5.73E-01;5.11E-01	30284;34129;54006;72894	4.52E-01;4.38E-01;3.87E-01;1.05E-01
CPN1	-0.0833985	0.532851	4	TACTATAACGAGAAGTACGG;CGAATGCCCCGGCATCACGC;GCTGTCGGAGTTTCTGTGCG;GCTCAAAGGACTTGTCATAC	-0.38;-0.3;-0.09;0.43	12750;16990;33076;68511	7.55E-01;7.48E-01;4.16E-01;2.13E-01	8931;44366;60452;64692	4.96E-01;4.45E-01;3.79E-01;3.12E-01
DPPA2	0.204126	0.868077	4	GCGATGTTCGAGGAAACGCA;GGCATGCTTACCCTGAACAA;AAGCCTAAGAAATACAATCC;TGAAGTGATAACTTCAGCAC	-0.09;0.17;0.29;0.45	33058;55177;62214;69017	5.99E-01;4.93E-01;3.90E-01;2.00E-01	8425;15228;22265;44384	1.17E+00;9.67E-01;8.25E-01;5.11E-01
SNX16	-0.0780253	0.596047	4	ACAAGCTCAAATTCTTCTAA;CCATCTACACCTACTATACT;GGAAGTGCTAGTCGAAAACC;AGGCTATCAAATGGACCCGG	-0.23;-0.09;-0.04;0.05	21383;32958;36783;45780	9.13E-01;6.48E-01;4.45E-01;3.78E-01	31662;40659;44484;56059	5.61E-01;4.91E-01;4.71E-01;4.28E-01
GGA2	-0.250178	0.945245	4	AGATGTGCATGAACCACTGT;TCTTTCAGGTCGTGTATGAG;AGCCACAGACCCAAGCATGT;TCTAAAGAGCAACCACCCCG	-0.44;-0.28;-0.14;-0.13	9832;18004;28362;29338	1.69E+00;9.05E-01;7.19E-01;4.71E-01	48104;49080;59438;67610	8.69E-01;4.90E-01;3.76E-01;2.36E-01
LIX1L	0.0825626	0.597541	4	GGGGCACTCTCCGAGCGCTG;AAGCTGACAACCCAAATACA;CTTGGCGAAGCTCCTCACCA;GGGGCCCCAGACAGGAGCAG	-0.3;0.12;0.12;0.39	16679;51042;51463;67238	5.19E-01;4.05E-01;3.81E-01;2.45E-01	10204;25979;26400;60763	9.81E-01;5.26E-01;4.62E-01;4.21E-01
CLEC16A	-0.113024	0.561459	4	TCAGCTAACGAGTTCACCAG;CCTGGCAGGCATCGGAATCG;CCTGTCACTGCAATTGCGAG;AAAAGGCATCAAGACGAGTG	-0.37;-0.24;0.04;0.13	12904;20745;44234;51756	7.00E-01;6.37E-01;4.95E-01;4.14E-01	25686;33208;56697;64538	4.44E-01;4.02E-01;3.76E-01;3.17E-01
NGFR	-0.010941	0.560963	4	GTGTGGACCGTGTAATCCAA;CGACGGCACGTATTCCGACG;AGGCGTGACGTTCTCCGACG;ACAGGCCTGTACACACACAG	-0.11;-0.09;0.03;0.12	31449;33112;43485;51345	7.14E-01;5.08E-01;4.68E-01;4.44E-01	26097;33957;44330;45993	9.05E-01;4.94E-01;4.39E-01;4.06E-01
HAUS1	-0.173153	0.639565	4	CAGTGCTAGAGAGATTGGCG;GCAAGTGAATACGAGTCAGA;TAAGAATTACCTAGCTAGCG;TGATAATCGTCGTCAGAACA	-0.6;-0.2;-0.14;0.25	5176;23949;28674;60134	8.93E-01;6.63E-01;5.63E-01;4.39E-01	17308;48768;53493;72266	4.87E-01;3.90E-01;3.78E-01;1.20E-01
PAG1	-0.103304	0.634142	4	TGAGTTTGCTGAATATGCCT;TCTCGTCCAGAAGCTTAACA;GAAGCCGCGACAGCATAGTG;AACTGTGAAAGAGATCAAGG	-1.15;0.0;0.32;0.42	663;41079;63885;68021	1.48E+00;4.29E-01;4.05E-01;2.25E-01	9421;13557;36487;76779	9.03E-01;6.55E-01;4.82E-01;1.49E-02
PDILT	-0.0567291	0.591549	4	AAGAAGCCAACGATGACCAA;GTGACTCATGATGTGCAACT;ACGTTTGGAGTCATAACGAT;AGTGGACATTACCATAGAGA	-0.36;-0.35;-0.18;0.65	13728;14247;25780;73662	1.01E+00;8.69E-01;4.04E-01;8.69E-02	3780;51662;63195;63714	7.75E-01;5.29E-01;3.98E-01;3.39E-01
CAMKMT	0.121062	0.689755	4	CAGTTGGCTGCACCACTCGG;CTTGCTGTGTGTGAGCTAGG;ATGTGCAAGACATCATCACA;TTCTTACAGATACATGTCGC	-0.06;0.01;0.16;0.37	34952;42258;54598;66258	5.26E-01;4.33E-01;3.84E-01;2.71E-01	11184;22844;35184;42490	1.04E+00;6.89E-01;5.86E-01;4.42E-01
PFKP	0.187475	0.814336	4	GATGTGTGTCAAACTCTCGG;CGTCCCCGCCGATCACACAC;GCCGGATGATCAGATCCCAA;GAAGTACGCCTACCTCAACG	-0.08;0.08;0.31;0.43	34031;48066;63522;68629	5.09E-01;4.78E-01;4.01E-01;2.10E-01	8813;13920;29376;43411	1.01E+00;8.85E-01;8.68E-01;4.99E-01
SHOC2	0.89243	2.98481	4	TCATACCTATAGTATCTGGG;GAGCTACATCCAGCGTAATG;TAACATTTCTACTTTACCAG;TAGTTATACGATTAAAGCGA	0.49;0.6;0.96;1.52	70340;72816;76150;77196	2.55E+00;1.72E+00;1.20E+00;5.50E-03	246;1292;4626;7102	4.15E+00;3.10E+00;2.79E+00;1.90E+00
APLNR	0.248196	1.10129	4	CATGGTGTTACGCACCACCG;GGGCACCACAAAGCCCACGG;GTCATAGTCCCGGTACGTGT;CACAGACTGGAAATCCTCGG	0.08;0.26;0.28;0.38	47553;60572;61849;66768	8.50E-01;7.59E-01;3.87E-01;2.58E-01	10674;15593;16870;29889	1.65E+00;1.49E+00;8.09E-01;4.52E-01
SLC5A11	-0.25223	0.867559	4	CTGAATTCTAGGTTTCGCCG;TGCCACCGAAGCGCTTCCGT;GATCCGTGCACCAGTACCAG;CGATGTCCGAACAGCCTGAG	-0.72;-0.12;-0.1;-0.07	3280;30086;32417;34503	1.40E+00;8.27E-01;7.68E-01;4.70E-01	42939;45025;47356;74162	7.07E-01;4.49E-01;4.49E-01;7.52E-02
ISG20	-0.287746	1.0264	4	GGGGGCCACACCATTTGCCG;GATCACCGATTACAGAACCC;CAGCACCGTGGACGTTCACG;GCACTGAAAGAGGACATGAG	-0.46;-0.37;-0.32;-0.0	9388;12896;15775;40739	1.57E+00;1.12E+00;9.37E-01;4.83E-01	36703;61667;64546;68054	8.02E-01;5.59E-01;4.14E-01;2.24E-01
DDX4	-0.118571	0.57176	4	TCAATTCGACAAATAGTACA;ACACTGACCAGAATTGCTGG;TGATGGCTTGCGCTCAAACA;GATAATACATCCACAATGGG	-0.4;-0.35;-0.04;0.31	11832;14025;37311;63573	8.80E-01;6.35E-01;4.30E-01;3.43E-01	13869;40131;63417;65610	4.27E-01;4.02E-01;4.00E-01;2.88E-01
S100PBP	-0.228734	0.73307	4	CCACTTGATGTACTTAGCTG;ATCCGAGAGAATACAGACGT;TGGTGATGTAAATTACACAG;AGCAGAGCATCACAAACTGT	-0.71;-0.38;0.04;0.14	3390;12451;44950;52606	9.62E-01;8.15E-01;6.72E-01;4.84E-01	24836;32492;64991;74052	4.49E-01;4.20E-01;3.96E-01;7.77E-02
CDH18	0.0993845	0.633228	4	GAAGGCATGGAAAATAGTGG;TATTACAGGAGTTATTAGAA;CAATCCACCCGAACTTGCCA;TGTTGAGTGGATATCACCCG	-0.11;0.01;0.06;0.44	30805;42206;45999;68888	4.68E-01;4.59E-01;4.33E-01;2.03E-01	8554;31443;35236;46637	8.81E-01;6.88E-01;5.07E-01;4.57E-01
RFT1	-0.438349	1.4606	4	ATAGCAGAGCACCAGAACTG;AAGGACCAAAACACACCCAG;TGCTTGTGCCAAGACCCAAA;TTCCTGTCAAAGGAAATCGT	-1.12;-0.84;-0.39;0.6	711;2083;11985;72813	2.39E+00;1.90E+00;1.45E+00;1.07E-01	4629;65457;75359;76731	1.00E+00;9.89E-01;7.02E-01;1.60E-02
ZNF607	-0.358441	1.01536	4	AAGGTGGGAAAACTGACGAA;AGAGCCATGGATGATTGTGA;GCATCAGAGAATTTATTCAG;TCAAACAATTCATACTAGTG	-0.9;-0.38;-0.16;0.02	1667;12539;26696;42501	1.09E+00;1.04E+00;9.69E-01;9.57E-01	34941;50746;64903;75775	5.25E-01;5.14E-01;4.19E-01;3.78E-02
LY6D	-0.0285509	0.598324	4	CAGCAACTGCAAGCATTCTG;ACACCCAGCTACACCCTGCA;TTCTGCAAGACCACGAACAC;GGTCTTGCAGAAGCGAGAGC	-0.69;-0.37;0.45;0.5	3653;12956;69091;70694	9.34E-01;7.87E-01;5.14E-01;1.58E-01	6748;8351;64486;73789	1.26E+00;5.77E-01;4.13E-01;8.39E-02
RPS11	-0.0781365	0.560475	4	GGATGTAGTGCAGATAGTCT;CCGATGTTCTTGTAGTACCG;GGGCTTCAAGACACCCAAGG;GTAATGTGTCCATTCGAGGG	-0.87;-0.29;0.19;0.66	1897;17437;56344;73731	1.04E+00;7.38E-01;3.77E-01;8.53E-02	3711;21098;60005;75545	7.81E-01;6.28E-01;3.78E-01;4.31E-02
LRRC15	-0.259623	0.804801	4	CAGGCTCACGGATATCCCCA;GGTGGTCGAAGGCTCCGTCA;AGATGAAGCTGATCTGATTG;GCTGTCGCGCATCACGCCTG	-0.77;-0.49;-0.03;0.25	2754;8204;38231;60014	1.27E+00;8.94E-01;6.13E-01;4.43E-01	17428;39211;69238;74688	5.19E-01;4.26E-01;3.78E-01;6.29E-02
CDH16	0.388669	1.3855	4	ATTCACTTCAAAGGGTCCCG;CAGGAGCTGATACACAACGT;GTGGAATCGAAGATCCGAGT;TCTCAATGGCAAAATCCATG	0.2;0.23;0.28;0.85	56756;59199;61867;75542	1.25E+00;7.11E-01;3.87E-01;4.31E-02	1900;15575;18243;20686	2.29E+00;1.40E+00;1.04E+00;8.10E-01
XPA	-0.328191	1.08947	4	CCAAAGATAATTGACACAGG;CTCGATACTCGCCCGCACCG;CAAGCTTATAACCAAAACAG;TACCTGCAGTTATCACAAGT	-0.58;-0.5;-0.35;0.1	5852;7964;14337;50011	1.68E+00;1.29E+00;7.60E-01;6.22E-01	27431;63105;69478;71590	8.65E-01;5.27E-01;4.18E-01;1.36E-01
ATP6AP1L	-0.195569	0.767968	4	GCAGCGGTAGGAGTAACCAG;TGCCCAGCGACACGGATGAT;CAGAAAAGCTGGCGAGAAGG;ACAACTTGTTGTAATTGGTA	-0.38;-0.28;-0.14;0.01	12762;18301;28648;42239	1.05E+00;8.94E-01;7.09E-01;4.16E-01	35203;48794;59141;64680	5.30E-01;4.87E-01;3.76E-01;3.13E-01
PRDM2	0.273487	1.17951	4	GCTCCTGGTCTGGTACAATG;CCTCAAGTAGGTTTAAGAGG;GTGGCAACAGTTAATACCGG;TTCTTTACAGCACTACACGT	0.14;0.19;0.36;0.4	52790;56694;65921;67288	1.06E+00;6.37E-01;4.35E-01;2.44E-01	10154;11521;20748;24652	1.99E+00;1.25E+00;1.02E+00;4.63E-01
FAM83F	-0.0471869	0.562352	4	GCCCGACCGTTCCGACACCG;GAACGTAGAGCCCTTTGACA;CCTCCATTACTCCTCCACTG;CCTTCTACTACTGCGAGCGG	-0.81;0.15;0.17;0.31	2329;53158;55031;63224	9.60E-01;5.56E-01;3.82E-01;3.52E-01	14218;22411;24284;75113	1.07E+00;5.96E-01;3.98E-01;5.30E-02
DNAJB1	-0.0840469	0.648734	4	GATCTTCGACCGCTACGGGG;GTAGCTGAAAGAGGTACCAT;GGAGCGGCCAAAGTTCACGT;CGTCGGACGAGGAGATCAAG	-1.02;0.17;0.19;0.31	1056;55097;56682;63661	1.28E+00;5.97E-01;3.76E-01;3.40E-01	13781;20760;22345;76386	1.17E+00;6.36E-01;4.03E-01;2.38E-02
ZBTB10	0.0693301	0.56733	4	GCCACACCGAGGTCTCGGGG;GATGGTTGTAATGTCGACGA;TGCCATTGAAGTTATGACCG;GGCATGATGAGCTTTCGCGA	-0.4;0.04;0.27;0.36	11657;44743;61385;65969	4.47E-01;4.33E-01;3.84E-01;2.79E-01	11473;16057;32699;65785	7.90E-01;7.60E-01;4.36E-01;2.83E-01
HSDL1	0.435392	1.77636	4	GCCAGAAGAGATCGTGACGA;ATGGACCATCAAACTAGCGG;AATCCTGATTAGTCGGAACG;AAGTAGGTTACCGCTGACAA	0.3;0.41;0.5;0.53	63188;67633;70525;71464	1.69E+00;1.13E+00;5.69E-01;1.40E-01	5978;6917;9809;14254	2.94E+00;2.15E+00;1.40E+00;6.15E-01
GPHN	0.000466399	0.495691	4	TGCCATTGTAAAAGTAAAGG;ACAGAAATCATCAATTACCG;TGCTGCAGTTATATGTGATG;TAATAGAACGGGAAGCACCA	-0.51;0.07;0.16;0.28	7429;47116;54514;62058	5.47E-01;4.68E-01;3.85E-01;3.84E-01	15384;22928;30326;70013	8.35E-01;5.84E-01;3.88E-01;1.75E-01
STAG1	1.19693	3.88138	4	TGGACACCCTCAACAGAATG;AGATCGATTCAATCATTCTG;TGGCTGGACTCTTCATGACA;ACTACTTCAGAAACGCAAAG	0.26;1.47;1.52;1.54	60585;77158;77201;77210	4.10E+00;1.91E+00;1.49E+00;5.19E-03	232;241;284;16857	6.71E+00;4.24E+00;2.65E+00;1.93E+00
CD59	0.0201842	0.500499	4	CTGAATGGCAGAAGACAGCC;AAGGAGGGTCTGTCCTGTTC;AAAATCAGATGAACAATTGA;ACGACGTCACAACCCGCTTG	-0.27;-0.15;0.23;0.27	18951;27481;59227;61337	5.02E-01;4.05E-01;3.76E-01;3.75E-01	16105;18215;49961;58491	7.12E-01;4.88E-01;4.19E-01;3.84E-01
OR10A6	0.0941829	0.617253	4	AGGTACTGTTCAAACATCAT;GGGTCACCAGATAAATAACC;GTTTCTCCTGAACTTATCTG;TGCAAGTTCTAACACTGCTG	-0.19;0.07;0.11;0.38	24642;47230;50807;66662	4.69E-01;4.11E-01;3.94E-01;2.60E-01	10780;26635;30212;52800	8.39E-01;6.65E-01;5.15E-01;4.50E-01
CYP27B1	-0.00822369	0.503863	4	GACAGTGCGCACCGTGTACG;TGTTCAGGGTTCCGGCGTAG;CTCCCGACAAGGCATCGCCG;CCACGCAGCTCAGAGGCACG	-0.62;-0.24;0.35;0.48	4899;20809;65275;70021	6.82E-01;6.35E-01;4.24E-01;1.75E-01	7421;12167;56633;72543	9.78E-01;5.48E-01;3.76E-01;1.14E-01
PCSK1N	0.271169	1.05208	4	TGGAGGCCGAACGTCAGGAG;TTCCGGCGGTCAGTGCCCCG;GGAGCGCCAGTCTCAGCCAA;AGCCGGATCAGAGTTGCGGG	-0.04;0.24;0.38;0.5	37341;59752;66499;70701	7.30E-01;5.72E-01;4.46E-01;1.58E-01	6741;10943;17690;40101	1.43E+00;1.14E+00;1.05E+00;5.77E-01
CT47A1	0.083777	1.22325	48	CAGCGTGTGGCCCCACCATC;CCTCGGCGCTCCCGCCCCGG;GGCGGCCAACTTCGACTTGG;CGTGGTGCCTGCGGCCGAGG;CTCTGGGGCAGCAGCAGCGG;AGAGGCGGTGGAGAAGGGAG;CGGCCTCCTGGATCAGGCCC;CCGAGGAGGACTCAGATATC;GCGGGGGGAGGTTGCCCCAG;TGGGTGCAGGGGCCGCAGCC;GGCCGGAGCTGGTAACCAGG;CCCCGCTGCTGCTGCCCCAG;GACGGTTCTCTATGAGGATG;CGGCCCCGACAGCAGCGACG;CCCGATATCTGAGTCCTCCT;GCCCCTGCACCCAGCCTCTG;CCCTGCGACTCCGACCACCT;TCCTCCCCGAGGCCTTCCAC;GGTGGTCGCCCGTCGCTACC;CAACTCAGCCGCCTGATGGT;AGATATCGGGCCCGCGACGG;GGGGCAGCAGCAGCGGGGGG;AGCCTCTGGGGCAGCAGCAG;CGTGTGGCCCCACCATCAGG;GCTGCTGCGCGCAACCTCTG;TGTGGTCGTTGTGAGAGAGG;GTGAGAGAGGCGGTGGAGAA;GTTACCAGCTCCGGCCGCCT;CCTCTGGGGCAGCAGCAGCG;GACCACCGCCAAGTCGAAGT;AGGTTGCGCGCAGCAGCGTG;AACTCAGCCGCCTGATGGTG;TCTGGGGCAGCAGCAGCGGG;GCTCCCGCCCCGGGGGACTG;GGCCGGAGTCGCCGCCCTCC;CTGGCCGCAGTCCCCCGGGG;TGAGTTGACGGTTCTCTATG;GAAGGGAGTGGACCATGTCC;CTCAGATATCGGGCCCGCGA;GCCCTCGCCCGCCCGGGCTG;GGATGTGGTCGTTGTGAGAG;TCACTTCGTGCTCCTGGACA;GCCCGTGGAAGGCCTCGGGG;CCGAGGTGGTCGGAGTCGCA;GGTCGTTGTGAGAGAGGCGG;GGCCAACTTCGACTTGGCGG;AGGAAGAGGAGGAGGAAGAG;GGAGGAAGAGGGGAACGAGG	-0.68;-0.63;-0.58;-0.55;-0.55;-0.39;-0.38;-0.38;-0.37;-0.37;-0.35;-0.34;-0.29;-0.24;-0.21;-0.2;-0.19;-0.18;-0.16;-0.14;-0.12;-0.11;-0.09;-0.08;-0.07;-0.05;-0.05;0.01;0.02;0.06;0.1;0.18;0.27;0.3;0.37;0.38;0.42;0.45;0.49;0.5;0.5;0.56;0.59;0.6;0.8;0.98;1.61;	3839;4739;5648;6471;6524;12093;12579;12606;12997;13181;13981;14777;17694;20985;23453;23698;24499;25769;27271;28333;30576;30766;32721;33326;34487;36379;36674;41835;42520;45843;49838;55816;61633;63079;66288;66667;68240;69253;70231;70488;70655;71984;72701;72871;75218;76203;77246;77416	2.02E+00;1.86E+00;1.79E+00;1.78E+00;1.71E+00;1.59E+00;1.59E+00;1.43E+00;1.27E+00;1.18E+00;1.17E+00;1.16E+00;1.16E+00;1.15E+00;1.10E+00;1.10E+00;1.08E+00;1.06E+00;1.06E+00;1.05E+00;1.02E+00;1.02E+00;1.02E+00;1.01E+00;1.01E+00;1.01E+00;9.92E-01;9.89E-01;9.75E-01;9.69E-01;9.57E-01;9.54E-01;9.52E-01;9.22E-01;9.22E-01;9.13E-01;8.63E-01;8.62E-01;8.47E-01;8.17E-01;8.14E-01;7.89E-01;7.82E-01;6.90E-01;6.61E-01;6.53E-01;6.36E-01;6.73E-03	26;196;1239;2224;4571;4741;5458;6787;6954;7211;8189;9202;10775;11154;14363;15809;21626;27604;31599;34922;35607;40768;41063;42955;44116;44721;46676;46866;49109;50171;51673;52943;53744;53989;56457;59748;62665;63461;64261;64445;64836;64863;65349;70918;70971;71794;72703;73603	2.40E+00;2.24E+00;2.19E+00;2.18E+00;2.13E+00;2.11E+00;1.88E+00;1.86E+00;1.80E+00;1.79E+00;1.50E+00;1.48E+00;1.47E+00;1.44E+00;1.34E+00;1.20E+00;1.13E+00;1.07E+00;1.06E+00;1.05E+00;1.05E+00;1.04E+00;1.01E+00;9.94E-01;9.85E-01;9.71E-01;9.69E-01;9.61E-01;9.58E-01;9.55E-01;9.51E-01;9.43E-01;9.43E-01;9.38E-01;9.29E-01;9.10E-01;9.06E-01;9.06E-01;9.05E-01;8.90E-01;8.80E-01;8.57E-01;8.21E-01;8.16E-01;8.15E-01;7.35E-01;7.01E-01;6.90E-01
CT47A10	0.083777	1.22325	48	CAGCGTGTGGCCCCACCATC;CCTCGGCGCTCCCGCCCCGG;GGCGGCCAACTTCGACTTGG;CGTGGTGCCTGCGGCCGAGG;CTCTGGGGCAGCAGCAGCGG;AGAGGCGGTGGAGAAGGGAG;CGGCCTCCTGGATCAGGCCC;CCGAGGAGGACTCAGATATC;GCGGGGGGAGGTTGCCCCAG;TGGGTGCAGGGGCCGCAGCC;GGCCGGAGCTGGTAACCAGG;CCCCGCTGCTGCTGCCCCAG;GACGGTTCTCTATGAGGATG;CGGCCCCGACAGCAGCGACG;CCCGATATCTGAGTCCTCCT;GCCCCTGCACCCAGCCTCTG;CCCTGCGACTCCGACCACCT;TCCTCCCCGAGGCCTTCCAC;GGTGGTCGCCCGTCGCTACC;CAACTCAGCCGCCTGATGGT;AGATATCGGGCCCGCGACGG;GGGGCAGCAGCAGCGGGGGG;AGCCTCTGGGGCAGCAGCAG;CGTGTGGCCCCACCATCAGG;GCTGCTGCGCGCAACCTCTG;TGTGGTCGTTGTGAGAGAGG;GTGAGAGAGGCGGTGGAGAA;GTTACCAGCTCCGGCCGCCT;CCTCTGGGGCAGCAGCAGCG;GACCACCGCCAAGTCGAAGT;AGGTTGCGCGCAGCAGCGTG;AACTCAGCCGCCTGATGGTG;TCTGGGGCAGCAGCAGCGGG;GCTCCCGCCCCGGGGGACTG;GGCCGGAGTCGCCGCCCTCC;CTGGCCGCAGTCCCCCGGGG;TGAGTTGACGGTTCTCTATG;GAAGGGAGTGGACCATGTCC;CTCAGATATCGGGCCCGCGA;GCCCTCGCCCGCCCGGGCTG;GGATGTGGTCGTTGTGAGAG;TCACTTCGTGCTCCTGGACA;GCCCGTGGAAGGCCTCGGGG;CCGAGGTGGTCGGAGTCGCA;GGTCGTTGTGAGAGAGGCGG;GGCCAACTTCGACTTGGCGG;AGGAAGAGGAGGAGGAAGAG;GGAGGAAGAGGGGAACGAGG	-0.68;-0.63;-0.58;-0.55;-0.55;-0.39;-0.38;-0.38;-0.37;-0.37;-0.35;-0.34;-0.29;-0.24;-0.21;-0.2;-0.19;-0.18;-0.16;-0.14;-0.12;-0.11;-0.09;-0.08;-0.07;-0.05;-0.05;0.01;0.02;0.06;0.1;0.18;0.27;0.3;0.37;0.38;0.42;0.45;0.49;0.5;0.5;0.56;0.59;0.6;0.8;0.98;1.61;	3839;4739;5648;6471;6524;12093;12579;12606;12997;13181;13981;14777;17694;20985;23453;23698;24499;25769;27271;28333;30576;30766;32721;33326;34487;36379;36674;41835;42520;45843;49838;55816;61633;63079;66288;66667;68240;69253;70231;70488;70655;71984;72701;72871;75218;76203;77246;77416	2.02E+00;1.86E+00;1.79E+00;1.78E+00;1.71E+00;1.59E+00;1.59E+00;1.43E+00;1.27E+00;1.18E+00;1.17E+00;1.16E+00;1.16E+00;1.15E+00;1.10E+00;1.10E+00;1.08E+00;1.06E+00;1.06E+00;1.05E+00;1.02E+00;1.02E+00;1.02E+00;1.01E+00;1.01E+00;1.01E+00;9.92E-01;9.89E-01;9.75E-01;9.69E-01;9.57E-01;9.54E-01;9.52E-01;9.22E-01;9.22E-01;9.13E-01;8.63E-01;8.62E-01;8.47E-01;8.17E-01;8.14E-01;7.89E-01;7.82E-01;6.90E-01;6.61E-01;6.53E-01;6.36E-01;6.73E-03	26;196;1239;2224;4571;4741;5458;6787;6954;7211;8189;9202;10775;11154;14363;15809;21626;27604;31599;34922;35607;40768;41063;42955;44116;44721;46676;46866;49109;50171;51673;52943;53744;53989;56457;59748;62665;63461;64261;64445;64836;64863;65349;70918;70971;71794;72703;73603	2.40E+00;2.24E+00;2.19E+00;2.18E+00;2.13E+00;2.11E+00;1.88E+00;1.86E+00;1.80E+00;1.79E+00;1.50E+00;1.48E+00;1.47E+00;1.44E+00;1.34E+00;1.20E+00;1.13E+00;1.07E+00;1.06E+00;1.05E+00;1.05E+00;1.04E+00;1.01E+00;9.94E-01;9.85E-01;9.71E-01;9.69E-01;9.61E-01;9.58E-01;9.55E-01;9.51E-01;9.43E-01;9.43E-01;9.38E-01;9.29E-01;9.10E-01;9.06E-01;9.06E-01;9.05E-01;8.90E-01;8.80E-01;8.57E-01;8.21E-01;8.16E-01;8.15E-01;7.35E-01;7.01E-01;6.90E-01
CT47A2	0.083777	1.22325	48	CAGCGTGTGGCCCCACCATC;CCTCGGCGCTCCCGCCCCGG;GGCGGCCAACTTCGACTTGG;CGTGGTGCCTGCGGCCGAGG;CTCTGGGGCAGCAGCAGCGG;AGAGGCGGTGGAGAAGGGAG;CGGCCTCCTGGATCAGGCCC;CCGAGGAGGACTCAGATATC;GCGGGGGGAGGTTGCCCCAG;TGGGTGCAGGGGCCGCAGCC;GGCCGGAGCTGGTAACCAGG;CCCCGCTGCTGCTGCCCCAG;GACGGTTCTCTATGAGGATG;CGGCCCCGACAGCAGCGACG;CCCGATATCTGAGTCCTCCT;GCCCCTGCACCCAGCCTCTG;CCCTGCGACTCCGACCACCT;TCCTCCCCGAGGCCTTCCAC;GGTGGTCGCCCGTCGCTACC;CAACTCAGCCGCCTGATGGT;AGATATCGGGCCCGCGACGG;GGGGCAGCAGCAGCGGGGGG;AGCCTCTGGGGCAGCAGCAG;CGTGTGGCCCCACCATCAGG;GCTGCTGCGCGCAACCTCTG;TGTGGTCGTTGTGAGAGAGG;GTGAGAGAGGCGGTGGAGAA;GTTACCAGCTCCGGCCGCCT;CCTCTGGGGCAGCAGCAGCG;GACCACCGCCAAGTCGAAGT;AGGTTGCGCGCAGCAGCGTG;AACTCAGCCGCCTGATGGTG;TCTGGGGCAGCAGCAGCGGG;GCTCCCGCCCCGGGGGACTG;GGCCGGAGTCGCCGCCCTCC;CTGGCCGCAGTCCCCCGGGG;TGAGTTGACGGTTCTCTATG;GAAGGGAGTGGACCATGTCC;CTCAGATATCGGGCCCGCGA;GCCCTCGCCCGCCCGGGCTG;GGATGTGGTCGTTGTGAGAG;TCACTTCGTGCTCCTGGACA;GCCCGTGGAAGGCCTCGGGG;CCGAGGTGGTCGGAGTCGCA;GGTCGTTGTGAGAGAGGCGG;GGCCAACTTCGACTTGGCGG;AGGAAGAGGAGGAGGAAGAG;GGAGGAAGAGGGGAACGAGG	-0.68;-0.63;-0.58;-0.55;-0.55;-0.39;-0.38;-0.38;-0.37;-0.37;-0.35;-0.34;-0.29;-0.24;-0.21;-0.2;-0.19;-0.18;-0.16;-0.14;-0.12;-0.11;-0.09;-0.08;-0.07;-0.05;-0.05;0.01;0.02;0.06;0.1;0.18;0.27;0.3;0.37;0.38;0.42;0.45;0.49;0.5;0.5;0.56;0.59;0.6;0.8;0.98;1.61;	3839;4739;5648;6471;6524;12093;12579;12606;12997;13181;13981;14777;17694;20985;23453;23698;24499;25769;27271;28333;30576;30766;32721;33326;34487;36379;36674;41835;42520;45843;49838;55816;61633;63079;66288;66667;68240;69253;70231;70488;70655;71984;72701;72871;75218;76203;77246;77416	2.02E+00;1.86E+00;1.79E+00;1.78E+00;1.71E+00;1.59E+00;1.59E+00;1.43E+00;1.27E+00;1.18E+00;1.17E+00;1.16E+00;1.16E+00;1.15E+00;1.10E+00;1.10E+00;1.08E+00;1.06E+00;1.06E+00;1.05E+00;1.02E+00;1.02E+00;1.02E+00;1.01E+00;1.01E+00;1.01E+00;9.92E-01;9.89E-01;9.75E-01;9.69E-01;9.57E-01;9.54E-01;9.52E-01;9.22E-01;9.22E-01;9.13E-01;8.63E-01;8.62E-01;8.47E-01;8.17E-01;8.14E-01;7.89E-01;7.82E-01;6.90E-01;6.61E-01;6.53E-01;6.36E-01;6.73E-03	26;196;1239;2224;4571;4741;5458;6787;6954;7211;8189;9202;10775;11154;14363;15809;21626;27604;31599;34922;35607;40768;41063;42955;44116;44721;46676;46866;49109;50171;51673;52943;53744;53989;56457;59748;62665;63461;64261;64445;64836;64863;65349;70918;70971;71794;72703;73603	2.40E+00;2.24E+00;2.19E+00;2.18E+00;2.13E+00;2.11E+00;1.88E+00;1.86E+00;1.80E+00;1.79E+00;1.50E+00;1.48E+00;1.47E+00;1.44E+00;1.34E+00;1.20E+00;1.13E+00;1.07E+00;1.06E+00;1.05E+00;1.05E+00;1.04E+00;1.01E+00;9.94E-01;9.85E-01;9.71E-01;9.69E-01;9.61E-01;9.58E-01;9.55E-01;9.51E-01;9.43E-01;9.43E-01;9.38E-01;9.29E-01;9.10E-01;9.06E-01;9.06E-01;9.05E-01;8.90E-01;8.80E-01;8.57E-01;8.21E-01;8.16E-01;8.15E-01;7.35E-01;7.01E-01;6.90E-01
CT47A3	0.083777	1.22325	48	CAGCGTGTGGCCCCACCATC;CCTCGGCGCTCCCGCCCCGG;GGCGGCCAACTTCGACTTGG;CGTGGTGCCTGCGGCCGAGG;CTCTGGGGCAGCAGCAGCGG;AGAGGCGGTGGAGAAGGGAG;CGGCCTCCTGGATCAGGCCC;CCGAGGAGGACTCAGATATC;GCGGGGGGAGGTTGCCCCAG;TGGGTGCAGGGGCCGCAGCC;GGCCGGAGCTGGTAACCAGG;CCCCGCTGCTGCTGCCCCAG;GACGGTTCTCTATGAGGATG;CGGCCCCGACAGCAGCGACG;CCCGATATCTGAGTCCTCCT;GCCCCTGCACCCAGCCTCTG;CCCTGCGACTCCGACCACCT;TCCTCCCCGAGGCCTTCCAC;GGTGGTCGCCCGTCGCTACC;CAACTCAGCCGCCTGATGGT;AGATATCGGGCCCGCGACGG;GGGGCAGCAGCAGCGGGGGG;AGCCTCTGGGGCAGCAGCAG;CGTGTGGCCCCACCATCAGG;GCTGCTGCGCGCAACCTCTG;TGTGGTCGTTGTGAGAGAGG;GTGAGAGAGGCGGTGGAGAA;GTTACCAGCTCCGGCCGCCT;CCTCTGGGGCAGCAGCAGCG;GACCACCGCCAAGTCGAAGT;AGGTTGCGCGCAGCAGCGTG;AACTCAGCCGCCTGATGGTG;TCTGGGGCAGCAGCAGCGGG;GCTCCCGCCCCGGGGGACTG;GGCCGGAGTCGCCGCCCTCC;CTGGCCGCAGTCCCCCGGGG;TGAGTTGACGGTTCTCTATG;GAAGGGAGTGGACCATGTCC;CTCAGATATCGGGCCCGCGA;GCCCTCGCCCGCCCGGGCTG;GGATGTGGTCGTTGTGAGAG;TCACTTCGTGCTCCTGGACA;GCCCGTGGAAGGCCTCGGGG;CCGAGGTGGTCGGAGTCGCA;GGTCGTTGTGAGAGAGGCGG;GGCCAACTTCGACTTGGCGG;AGGAAGAGGAGGAGGAAGAG;GGAGGAAGAGGGGAACGAGG	-0.68;-0.63;-0.58;-0.55;-0.55;-0.39;-0.38;-0.38;-0.37;-0.37;-0.35;-0.34;-0.29;-0.24;-0.21;-0.2;-0.19;-0.18;-0.16;-0.14;-0.12;-0.11;-0.09;-0.08;-0.07;-0.05;-0.05;0.01;0.02;0.06;0.1;0.18;0.27;0.3;0.37;0.38;0.42;0.45;0.49;0.5;0.5;0.56;0.59;0.6;0.8;0.98;1.61;	3839;4739;5648;6471;6524;12093;12579;12606;12997;13181;13981;14777;17694;20985;23453;23698;24499;25769;27271;28333;30576;30766;32721;33326;34487;36379;36674;41835;42520;45843;49838;55816;61633;63079;66288;66667;68240;69253;70231;70488;70655;71984;72701;72871;75218;76203;77246;77416	2.02E+00;1.86E+00;1.79E+00;1.78E+00;1.71E+00;1.59E+00;1.59E+00;1.43E+00;1.27E+00;1.18E+00;1.17E+00;1.16E+00;1.16E+00;1.15E+00;1.10E+00;1.10E+00;1.08E+00;1.06E+00;1.06E+00;1.05E+00;1.02E+00;1.02E+00;1.02E+00;1.01E+00;1.01E+00;1.01E+00;9.92E-01;9.89E-01;9.75E-01;9.69E-01;9.57E-01;9.54E-01;9.52E-01;9.22E-01;9.22E-01;9.13E-01;8.63E-01;8.62E-01;8.47E-01;8.17E-01;8.14E-01;7.89E-01;7.82E-01;6.90E-01;6.61E-01;6.53E-01;6.36E-01;6.73E-03	26;196;1239;2224;4571;4741;5458;6787;6954;7211;8189;9202;10775;11154;14363;15809;21626;27604;31599;34922;35607;40768;41063;42955;44116;44721;46676;46866;49109;50171;51673;52943;53744;53989;56457;59748;62665;63461;64261;64445;64836;64863;65349;70918;70971;71794;72703;73603	2.40E+00;2.24E+00;2.19E+00;2.18E+00;2.13E+00;2.11E+00;1.88E+00;1.86E+00;1.80E+00;1.79E+00;1.50E+00;1.48E+00;1.47E+00;1.44E+00;1.34E+00;1.20E+00;1.13E+00;1.07E+00;1.06E+00;1.05E+00;1.05E+00;1.04E+00;1.01E+00;9.94E-01;9.85E-01;9.71E-01;9.69E-01;9.61E-01;9.58E-01;9.55E-01;9.51E-01;9.43E-01;9.43E-01;9.38E-01;9.29E-01;9.10E-01;9.06E-01;9.06E-01;9.05E-01;8.90E-01;8.80E-01;8.57E-01;8.21E-01;8.16E-01;8.15E-01;7.35E-01;7.01E-01;6.90E-01
CT47A4	0.083777	1.22325	48	CAGCGTGTGGCCCCACCATC;CCTCGGCGCTCCCGCCCCGG;GGCGGCCAACTTCGACTTGG;CGTGGTGCCTGCGGCCGAGG;CTCTGGGGCAGCAGCAGCGG;AGAGGCGGTGGAGAAGGGAG;CGGCCTCCTGGATCAGGCCC;CCGAGGAGGACTCAGATATC;GCGGGGGGAGGTTGCCCCAG;TGGGTGCAGGGGCCGCAGCC;GGCCGGAGCTGGTAACCAGG;CCCCGCTGCTGCTGCCCCAG;GACGGTTCTCTATGAGGATG;CGGCCCCGACAGCAGCGACG;CCCGATATCTGAGTCCTCCT;GCCCCTGCACCCAGCCTCTG;CCCTGCGACTCCGACCACCT;TCCTCCCCGAGGCCTTCCAC;GGTGGTCGCCCGTCGCTACC;CAACTCAGCCGCCTGATGGT;AGATATCGGGCCCGCGACGG;GGGGCAGCAGCAGCGGGGGG;AGCCTCTGGGGCAGCAGCAG;CGTGTGGCCCCACCATCAGG;GCTGCTGCGCGCAACCTCTG;TGTGGTCGTTGTGAGAGAGG;GTGAGAGAGGCGGTGGAGAA;GTTACCAGCTCCGGCCGCCT;CCTCTGGGGCAGCAGCAGCG;GACCACCGCCAAGTCGAAGT;AGGTTGCGCGCAGCAGCGTG;AACTCAGCCGCCTGATGGTG;TCTGGGGCAGCAGCAGCGGG;GCTCCCGCCCCGGGGGACTG;GGCCGGAGTCGCCGCCCTCC;CTGGCCGCAGTCCCCCGGGG;TGAGTTGACGGTTCTCTATG;GAAGGGAGTGGACCATGTCC;CTCAGATATCGGGCCCGCGA;GCCCTCGCCCGCCCGGGCTG;GGATGTGGTCGTTGTGAGAG;TCACTTCGTGCTCCTGGACA;GCCCGTGGAAGGCCTCGGGG;CCGAGGTGGTCGGAGTCGCA;GGTCGTTGTGAGAGAGGCGG;GGCCAACTTCGACTTGGCGG;AGGAAGAGGAGGAGGAAGAG;GGAGGAAGAGGGGAACGAGG	-0.68;-0.63;-0.58;-0.55;-0.55;-0.39;-0.38;-0.38;-0.37;-0.37;-0.35;-0.34;-0.29;-0.24;-0.21;-0.2;-0.19;-0.18;-0.16;-0.14;-0.12;-0.11;-0.09;-0.08;-0.07;-0.05;-0.05;0.01;0.02;0.06;0.1;0.18;0.27;0.3;0.37;0.38;0.42;0.45;0.49;0.5;0.5;0.56;0.59;0.6;0.8;0.98;1.61;	3839;4739;5648;6471;6524;12093;12579;12606;12997;13181;13981;14777;17694;20985;23453;23698;24499;25769;27271;28333;30576;30766;32721;33326;34487;36379;36674;41835;42520;45843;49838;55816;61633;63079;66288;66667;68240;69253;70231;70488;70655;71984;72701;72871;75218;76203;77246;77416	2.02E+00;1.86E+00;1.79E+00;1.78E+00;1.71E+00;1.59E+00;1.59E+00;1.43E+00;1.27E+00;1.18E+00;1.17E+00;1.16E+00;1.16E+00;1.15E+00;1.10E+00;1.10E+00;1.08E+00;1.06E+00;1.06E+00;1.05E+00;1.02E+00;1.02E+00;1.02E+00;1.01E+00;1.01E+00;1.01E+00;9.92E-01;9.89E-01;9.75E-01;9.69E-01;9.57E-01;9.54E-01;9.52E-01;9.22E-01;9.22E-01;9.13E-01;8.63E-01;8.62E-01;8.47E-01;8.17E-01;8.14E-01;7.89E-01;7.82E-01;6.90E-01;6.61E-01;6.53E-01;6.36E-01;6.73E-03	26;196;1239;2224;4571;4741;5458;6787;6954;7211;8189;9202;10775;11154;14363;15809;21626;27604;31599;34922;35607;40768;41063;42955;44116;44721;46676;46866;49109;50171;51673;52943;53744;53989;56457;59748;62665;63461;64261;64445;64836;64863;65349;70918;70971;71794;72703;73603	2.40E+00;2.24E+00;2.19E+00;2.18E+00;2.13E+00;2.11E+00;1.88E+00;1.86E+00;1.80E+00;1.79E+00;1.50E+00;1.48E+00;1.47E+00;1.44E+00;1.34E+00;1.20E+00;1.13E+00;1.07E+00;1.06E+00;1.05E+00;1.05E+00;1.04E+00;1.01E+00;9.94E-01;9.85E-01;9.71E-01;9.69E-01;9.61E-01;9.58E-01;9.55E-01;9.51E-01;9.43E-01;9.43E-01;9.38E-01;9.29E-01;9.10E-01;9.06E-01;9.06E-01;9.05E-01;8.90E-01;8.80E-01;8.57E-01;8.21E-01;8.16E-01;8.15E-01;7.35E-01;7.01E-01;6.90E-01
CT47A5	0.083777	1.22325	48	CAGCGTGTGGCCCCACCATC;CCTCGGCGCTCCCGCCCCGG;GGCGGCCAACTTCGACTTGG;CGTGGTGCCTGCGGCCGAGG;CTCTGGGGCAGCAGCAGCGG;AGAGGCGGTGGAGAAGGGAG;CGGCCTCCTGGATCAGGCCC;CCGAGGAGGACTCAGATATC;GCGGGGGGAGGTTGCCCCAG;TGGGTGCAGGGGCCGCAGCC;GGCCGGAGCTGGTAACCAGG;CCCCGCTGCTGCTGCCCCAG;GACGGTTCTCTATGAGGATG;CGGCCCCGACAGCAGCGACG;CCCGATATCTGAGTCCTCCT;GCCCCTGCACCCAGCCTCTG;CCCTGCGACTCCGACCACCT;TCCTCCCCGAGGCCTTCCAC;GGTGGTCGCCCGTCGCTACC;CAACTCAGCCGCCTGATGGT;AGATATCGGGCCCGCGACGG;GGGGCAGCAGCAGCGGGGGG;AGCCTCTGGGGCAGCAGCAG;CGTGTGGCCCCACCATCAGG;GCTGCTGCGCGCAACCTCTG;TGTGGTCGTTGTGAGAGAGG;GTGAGAGAGGCGGTGGAGAA;GTTACCAGCTCCGGCCGCCT;CCTCTGGGGCAGCAGCAGCG;GACCACCGCCAAGTCGAAGT;AGGTTGCGCGCAGCAGCGTG;AACTCAGCCGCCTGATGGTG;TCTGGGGCAGCAGCAGCGGG;GCTCCCGCCCCGGGGGACTG;GGCCGGAGTCGCCGCCCTCC;CTGGCCGCAGTCCCCCGGGG;TGAGTTGACGGTTCTCTATG;GAAGGGAGTGGACCATGTCC;CTCAGATATCGGGCCCGCGA;GCCCTCGCCCGCCCGGGCTG;GGATGTGGTCGTTGTGAGAG;TCACTTCGTGCTCCTGGACA;GCCCGTGGAAGGCCTCGGGG;CCGAGGTGGTCGGAGTCGCA;GGTCGTTGTGAGAGAGGCGG;GGCCAACTTCGACTTGGCGG;AGGAAGAGGAGGAGGAAGAG;GGAGGAAGAGGGGAACGAGG	-0.68;-0.63;-0.58;-0.55;-0.55;-0.39;-0.38;-0.38;-0.37;-0.37;-0.35;-0.34;-0.29;-0.24;-0.21;-0.2;-0.19;-0.18;-0.16;-0.14;-0.12;-0.11;-0.09;-0.08;-0.07;-0.05;-0.05;0.01;0.02;0.06;0.1;0.18;0.27;0.3;0.37;0.38;0.42;0.45;0.49;0.5;0.5;0.56;0.59;0.6;0.8;0.98;1.61;	3839;4739;5648;6471;6524;12093;12579;12606;12997;13181;13981;14777;17694;20985;23453;23698;24499;25769;27271;28333;30576;30766;32721;33326;34487;36379;36674;41835;42520;45843;49838;55816;61633;63079;66288;66667;68240;69253;70231;70488;70655;71984;72701;72871;75218;76203;77246;77416	2.02E+00;1.86E+00;1.79E+00;1.78E+00;1.71E+00;1.59E+00;1.59E+00;1.43E+00;1.27E+00;1.18E+00;1.17E+00;1.16E+00;1.16E+00;1.15E+00;1.10E+00;1.10E+00;1.08E+00;1.06E+00;1.06E+00;1.05E+00;1.02E+00;1.02E+00;1.02E+00;1.01E+00;1.01E+00;1.01E+00;9.92E-01;9.89E-01;9.75E-01;9.69E-01;9.57E-01;9.54E-01;9.52E-01;9.22E-01;9.22E-01;9.13E-01;8.63E-01;8.62E-01;8.47E-01;8.17E-01;8.14E-01;7.89E-01;7.82E-01;6.90E-01;6.61E-01;6.53E-01;6.36E-01;6.73E-03	26;196;1239;2224;4571;4741;5458;6787;6954;7211;8189;9202;10775;11154;14363;15809;21626;27604;31599;34922;35607;40768;41063;42955;44116;44721;46676;46866;49109;50171;51673;52943;53744;53989;56457;59748;62665;63461;64261;64445;64836;64863;65349;70918;70971;71794;72703;73603	2.40E+00;2.24E+00;2.19E+00;2.18E+00;2.13E+00;2.11E+00;1.88E+00;1.86E+00;1.80E+00;1.79E+00;1.50E+00;1.48E+00;1.47E+00;1.44E+00;1.34E+00;1.20E+00;1.13E+00;1.07E+00;1.06E+00;1.05E+00;1.05E+00;1.04E+00;1.01E+00;9.94E-01;9.85E-01;9.71E-01;9.69E-01;9.61E-01;9.58E-01;9.55E-01;9.51E-01;9.43E-01;9.43E-01;9.38E-01;9.29E-01;9.10E-01;9.06E-01;9.06E-01;9.05E-01;8.90E-01;8.80E-01;8.57E-01;8.21E-01;8.16E-01;8.15E-01;7.35E-01;7.01E-01;6.90E-01
CT47A6	0.083777	1.22325	48	CAGCGTGTGGCCCCACCATC;CCTCGGCGCTCCCGCCCCGG;GGCGGCCAACTTCGACTTGG;CGTGGTGCCTGCGGCCGAGG;CTCTGGGGCAGCAGCAGCGG;AGAGGCGGTGGAGAAGGGAG;CGGCCTCCTGGATCAGGCCC;CCGAGGAGGACTCAGATATC;GCGGGGGGAGGTTGCCCCAG;TGGGTGCAGGGGCCGCAGCC;GGCCGGAGCTGGTAACCAGG;CCCCGCTGCTGCTGCCCCAG;GACGGTTCTCTATGAGGATG;CGGCCCCGACAGCAGCGACG;CCCGATATCTGAGTCCTCCT;GCCCCTGCACCCAGCCTCTG;CCCTGCGACTCCGACCACCT;TCCTCCCCGAGGCCTTCCAC;GGTGGTCGCCCGTCGCTACC;CAACTCAGCCGCCTGATGGT;AGATATCGGGCCCGCGACGG;GGGGCAGCAGCAGCGGGGGG;AGCCTCTGGGGCAGCAGCAG;CGTGTGGCCCCACCATCAGG;GCTGCTGCGCGCAACCTCTG;TGTGGTCGTTGTGAGAGAGG;GTGAGAGAGGCGGTGGAGAA;GTTACCAGCTCCGGCCGCCT;CCTCTGGGGCAGCAGCAGCG;GACCACCGCCAAGTCGAAGT;AGGTTGCGCGCAGCAGCGTG;AACTCAGCCGCCTGATGGTG;TCTGGGGCAGCAGCAGCGGG;GCTCCCGCCCCGGGGGACTG;GGCCGGAGTCGCCGCCCTCC;CTGGCCGCAGTCCCCCGGGG;TGAGTTGACGGTTCTCTATG;GAAGGGAGTGGACCATGTCC;CTCAGATATCGGGCCCGCGA;GCCCTCGCCCGCCCGGGCTG;GGATGTGGTCGTTGTGAGAG;TCACTTCGTGCTCCTGGACA;GCCCGTGGAAGGCCTCGGGG;CCGAGGTGGTCGGAGTCGCA;GGTCGTTGTGAGAGAGGCGG;GGCCAACTTCGACTTGGCGG;AGGAAGAGGAGGAGGAAGAG;GGAGGAAGAGGGGAACGAGG	-0.68;-0.63;-0.58;-0.55;-0.55;-0.39;-0.38;-0.38;-0.37;-0.37;-0.35;-0.34;-0.29;-0.24;-0.21;-0.2;-0.19;-0.18;-0.16;-0.14;-0.12;-0.11;-0.09;-0.08;-0.07;-0.05;-0.05;0.01;0.02;0.06;0.1;0.18;0.27;0.3;0.37;0.38;0.42;0.45;0.49;0.5;0.5;0.56;0.59;0.6;0.8;0.98;1.61;	3839;4739;5648;6471;6524;12093;12579;12606;12997;13181;13981;14777;17694;20985;23453;23698;24499;25769;27271;28333;30576;30766;32721;33326;34487;36379;36674;41835;42520;45843;49838;55816;61633;63079;66288;66667;68240;69253;70231;70488;70655;71984;72701;72871;75218;76203;77246;77416	2.02E+00;1.86E+00;1.79E+00;1.78E+00;1.71E+00;1.59E+00;1.59E+00;1.43E+00;1.27E+00;1.18E+00;1.17E+00;1.16E+00;1.16E+00;1.15E+00;1.10E+00;1.10E+00;1.08E+00;1.06E+00;1.06E+00;1.05E+00;1.02E+00;1.02E+00;1.02E+00;1.01E+00;1.01E+00;1.01E+00;9.92E-01;9.89E-01;9.75E-01;9.69E-01;9.57E-01;9.54E-01;9.52E-01;9.22E-01;9.22E-01;9.13E-01;8.63E-01;8.62E-01;8.47E-01;8.17E-01;8.14E-01;7.89E-01;7.82E-01;6.90E-01;6.61E-01;6.53E-01;6.36E-01;6.73E-03	26;196;1239;2224;4571;4741;5458;6787;6954;7211;8189;9202;10775;11154;14363;15809;21626;27604;31599;34922;35607;40768;41063;42955;44116;44721;46676;46866;49109;50171;51673;52943;53744;53989;56457;59748;62665;63461;64261;64445;64836;64863;65349;70918;70971;71794;72703;73603	2.40E+00;2.24E+00;2.19E+00;2.18E+00;2.13E+00;2.11E+00;1.88E+00;1.86E+00;1.80E+00;1.79E+00;1.50E+00;1.48E+00;1.47E+00;1.44E+00;1.34E+00;1.20E+00;1.13E+00;1.07E+00;1.06E+00;1.05E+00;1.05E+00;1.04E+00;1.01E+00;9.94E-01;9.85E-01;9.71E-01;9.69E-01;9.61E-01;9.58E-01;9.55E-01;9.51E-01;9.43E-01;9.43E-01;9.38E-01;9.29E-01;9.10E-01;9.06E-01;9.06E-01;9.05E-01;8.90E-01;8.80E-01;8.57E-01;8.21E-01;8.16E-01;8.15E-01;7.35E-01;7.01E-01;6.90E-01
CT47A8	0.083777	1.22325	48	CAGCGTGTGGCCCCACCATC;CCTCGGCGCTCCCGCCCCGG;GGCGGCCAACTTCGACTTGG;CGTGGTGCCTGCGGCCGAGG;CTCTGGGGCAGCAGCAGCGG;AGAGGCGGTGGAGAAGGGAG;CGGCCTCCTGGATCAGGCCC;CCGAGGAGGACTCAGATATC;GCGGGGGGAGGTTGCCCCAG;TGGGTGCAGGGGCCGCAGCC;GGCCGGAGCTGGTAACCAGG;CCCCGCTGCTGCTGCCCCAG;GACGGTTCTCTATGAGGATG;CGGCCCCGACAGCAGCGACG;CCCGATATCTGAGTCCTCCT;GCCCCTGCACCCAGCCTCTG;CCCTGCGACTCCGACCACCT;TCCTCCCCGAGGCCTTCCAC;GGTGGTCGCCCGTCGCTACC;CAACTCAGCCGCCTGATGGT;AGATATCGGGCCCGCGACGG;GGGGCAGCAGCAGCGGGGGG;AGCCTCTGGGGCAGCAGCAG;CGTGTGGCCCCACCATCAGG;GCTGCTGCGCGCAACCTCTG;TGTGGTCGTTGTGAGAGAGG;GTGAGAGAGGCGGTGGAGAA;GTTACCAGCTCCGGCCGCCT;CCTCTGGGGCAGCAGCAGCG;GACCACCGCCAAGTCGAAGT;AGGTTGCGCGCAGCAGCGTG;AACTCAGCCGCCTGATGGTG;TCTGGGGCAGCAGCAGCGGG;GCTCCCGCCCCGGGGGACTG;GGCCGGAGTCGCCGCCCTCC;CTGGCCGCAGTCCCCCGGGG;TGAGTTGACGGTTCTCTATG;GAAGGGAGTGGACCATGTCC;CTCAGATATCGGGCCCGCGA;GCCCTCGCCCGCCCGGGCTG;GGATGTGGTCGTTGTGAGAG;TCACTTCGTGCTCCTGGACA;GCCCGTGGAAGGCCTCGGGG;CCGAGGTGGTCGGAGTCGCA;GGTCGTTGTGAGAGAGGCGG;GGCCAACTTCGACTTGGCGG;AGGAAGAGGAGGAGGAAGAG;GGAGGAAGAGGGGAACGAGG	-0.68;-0.63;-0.58;-0.55;-0.55;-0.39;-0.38;-0.38;-0.37;-0.37;-0.35;-0.34;-0.29;-0.24;-0.21;-0.2;-0.19;-0.18;-0.16;-0.14;-0.12;-0.11;-0.09;-0.08;-0.07;-0.05;-0.05;0.01;0.02;0.06;0.1;0.18;0.27;0.3;0.37;0.38;0.42;0.45;0.49;0.5;0.5;0.56;0.59;0.6;0.8;0.98;1.61;	3839;4739;5648;6471;6524;12093;12579;12606;12997;13181;13981;14777;17694;20985;23453;23698;24499;25769;27271;28333;30576;30766;32721;33326;34487;36379;36674;41835;42520;45843;49838;55816;61633;63079;66288;66667;68240;69253;70231;70488;70655;71984;72701;72871;75218;76203;77246;77416	2.02E+00;1.86E+00;1.79E+00;1.78E+00;1.71E+00;1.59E+00;1.59E+00;1.43E+00;1.27E+00;1.18E+00;1.17E+00;1.16E+00;1.16E+00;1.15E+00;1.10E+00;1.10E+00;1.08E+00;1.06E+00;1.06E+00;1.05E+00;1.02E+00;1.02E+00;1.02E+00;1.01E+00;1.01E+00;1.01E+00;9.92E-01;9.89E-01;9.75E-01;9.69E-01;9.57E-01;9.54E-01;9.52E-01;9.22E-01;9.22E-01;9.13E-01;8.63E-01;8.62E-01;8.47E-01;8.17E-01;8.14E-01;7.89E-01;7.82E-01;6.90E-01;6.61E-01;6.53E-01;6.36E-01;6.73E-03	26;196;1239;2224;4571;4741;5458;6787;6954;7211;8189;9202;10775;11154;14363;15809;21626;27604;31599;34922;35607;40768;41063;42955;44116;44721;46676;46866;49109;50171;51673;52943;53744;53989;56457;59748;62665;63461;64261;64445;64836;64863;65349;70918;70971;71794;72703;73603	2.40E+00;2.24E+00;2.19E+00;2.18E+00;2.13E+00;2.11E+00;1.88E+00;1.86E+00;1.80E+00;1.79E+00;1.50E+00;1.48E+00;1.47E+00;1.44E+00;1.34E+00;1.20E+00;1.13E+00;1.07E+00;1.06E+00;1.05E+00;1.05E+00;1.04E+00;1.01E+00;9.94E-01;9.85E-01;9.71E-01;9.69E-01;9.61E-01;9.58E-01;9.55E-01;9.51E-01;9.43E-01;9.43E-01;9.38E-01;9.29E-01;9.10E-01;9.06E-01;9.06E-01;9.05E-01;8.90E-01;8.80E-01;8.57E-01;8.21E-01;8.16E-01;8.15E-01;7.35E-01;7.01E-01;6.90E-01
CT47A9	0.083777	1.22325	48	CAGCGTGTGGCCCCACCATC;CCTCGGCGCTCCCGCCCCGG;GGCGGCCAACTTCGACTTGG;CGTGGTGCCTGCGGCCGAGG;CTCTGGGGCAGCAGCAGCGG;AGAGGCGGTGGAGAAGGGAG;CGGCCTCCTGGATCAGGCCC;CCGAGGAGGACTCAGATATC;GCGGGGGGAGGTTGCCCCAG;TGGGTGCAGGGGCCGCAGCC;GGCCGGAGCTGGTAACCAGG;CCCCGCTGCTGCTGCCCCAG;GACGGTTCTCTATGAGGATG;CGGCCCCGACAGCAGCGACG;CCCGATATCTGAGTCCTCCT;GCCCCTGCACCCAGCCTCTG;CCCTGCGACTCCGACCACCT;TCCTCCCCGAGGCCTTCCAC;GGTGGTCGCCCGTCGCTACC;CAACTCAGCCGCCTGATGGT;AGATATCGGGCCCGCGACGG;GGGGCAGCAGCAGCGGGGGG;AGCCTCTGGGGCAGCAGCAG;CGTGTGGCCCCACCATCAGG;GCTGCTGCGCGCAACCTCTG;TGTGGTCGTTGTGAGAGAGG;GTGAGAGAGGCGGTGGAGAA;GTTACCAGCTCCGGCCGCCT;CCTCTGGGGCAGCAGCAGCG;GACCACCGCCAAGTCGAAGT;AGGTTGCGCGCAGCAGCGTG;AACTCAGCCGCCTGATGGTG;TCTGGGGCAGCAGCAGCGGG;GCTCCCGCCCCGGGGGACTG;GGCCGGAGTCGCCGCCCTCC;CTGGCCGCAGTCCCCCGGGG;TGAGTTGACGGTTCTCTATG;GAAGGGAGTGGACCATGTCC;CTCAGATATCGGGCCCGCGA;GCCCTCGCCCGCCCGGGCTG;GGATGTGGTCGTTGTGAGAG;TCACTTCGTGCTCCTGGACA;GCCCGTGGAAGGCCTCGGGG;CCGAGGTGGTCGGAGTCGCA;GGTCGTTGTGAGAGAGGCGG;GGCCAACTTCGACTTGGCGG;AGGAAGAGGAGGAGGAAGAG;GGAGGAAGAGGGGAACGAGG	-0.68;-0.63;-0.58;-0.55;-0.55;-0.39;-0.38;-0.38;-0.37;-0.37;-0.35;-0.34;-0.29;-0.24;-0.21;-0.2;-0.19;-0.18;-0.16;-0.14;-0.12;-0.11;-0.09;-0.08;-0.07;-0.05;-0.05;0.01;0.02;0.06;0.1;0.18;0.27;0.3;0.37;0.38;0.42;0.45;0.49;0.5;0.5;0.56;0.59;0.6;0.8;0.98;1.61;	3839;4739;5648;6471;6524;12093;12579;12606;12997;13181;13981;14777;17694;20985;23453;23698;24499;25769;27271;28333;30576;30766;32721;33326;34487;36379;36674;41835;42520;45843;49838;55816;61633;63079;66288;66667;68240;69253;70231;70488;70655;71984;72701;72871;75218;76203;77246;77416	2.02E+00;1.86E+00;1.79E+00;1.78E+00;1.71E+00;1.59E+00;1.59E+00;1.43E+00;1.27E+00;1.18E+00;1.17E+00;1.16E+00;1.16E+00;1.15E+00;1.10E+00;1.10E+00;1.08E+00;1.06E+00;1.06E+00;1.05E+00;1.02E+00;1.02E+00;1.02E+00;1.01E+00;1.01E+00;1.01E+00;9.92E-01;9.89E-01;9.75E-01;9.69E-01;9.57E-01;9.54E-01;9.52E-01;9.22E-01;9.22E-01;9.13E-01;8.63E-01;8.62E-01;8.47E-01;8.17E-01;8.14E-01;7.89E-01;7.82E-01;6.90E-01;6.61E-01;6.53E-01;6.36E-01;6.73E-03	26;196;1239;2224;4571;4741;5458;6787;6954;7211;8189;9202;10775;11154;14363;15809;21626;27604;31599;34922;35607;40768;41063;42955;44116;44721;46676;46866;49109;50171;51673;52943;53744;53989;56457;59748;62665;63461;64261;64445;64836;64863;65349;70918;70971;71794;72703;73603	2.40E+00;2.24E+00;2.19E+00;2.18E+00;2.13E+00;2.11E+00;1.88E+00;1.86E+00;1.80E+00;1.79E+00;1.50E+00;1.48E+00;1.47E+00;1.44E+00;1.34E+00;1.20E+00;1.13E+00;1.07E+00;1.06E+00;1.05E+00;1.05E+00;1.04E+00;1.01E+00;9.94E-01;9.85E-01;9.71E-01;9.69E-01;9.61E-01;9.58E-01;9.55E-01;9.51E-01;9.43E-01;9.43E-01;9.38E-01;9.29E-01;9.10E-01;9.06E-01;9.06E-01;9.05E-01;8.90E-01;8.80E-01;8.57E-01;8.21E-01;8.16E-01;8.15E-01;7.35E-01;7.01E-01;6.90E-01
CT47A11	0.083777	1.22325	48	CAGCGTGTGGCCCCACCATC;CCTCGGCGCTCCCGCCCCGG;GGCGGCCAACTTCGACTTGG;CGTGGTGCCTGCGGCCGAGG;CTCTGGGGCAGCAGCAGCGG;AGAGGCGGTGGAGAAGGGAG;CGGCCTCCTGGATCAGGCCC;CCGAGGAGGACTCAGATATC;GCGGGGGGAGGTTGCCCCAG;TGGGTGCAGGGGCCGCAGCC;GGCCGGAGCTGGTAACCAGG;CCCCGCTGCTGCTGCCCCAG;GACGGTTCTCTATGAGGATG;CGGCCCCGACAGCAGCGACG;CCCGATATCTGAGTCCTCCT;GCCCCTGCACCCAGCCTCTG;CCCTGCGACTCCGACCACCT;TCCTCCCCGAGGCCTTCCAC;GGTGGTCGCCCGTCGCTACC;CAACTCAGCCGCCTGATGGT;AGATATCGGGCCCGCGACGG;GGGGCAGCAGCAGCGGGGGG;AGCCTCTGGGGCAGCAGCAG;CGTGTGGCCCCACCATCAGG;GCTGCTGCGCGCAACCTCTG;TGTGGTCGTTGTGAGAGAGG;GTGAGAGAGGCGGTGGAGAA;GTTACCAGCTCCGGCCGCCT;CCTCTGGGGCAGCAGCAGCG;GACCACCGCCAAGTCGAAGT;AGGTTGCGCGCAGCAGCGTG;AACTCAGCCGCCTGATGGTG;TCTGGGGCAGCAGCAGCGGG;GCTCCCGCCCCGGGGGACTG;GGCCGGAGTCGCCGCCCTCC;CTGGCCGCAGTCCCCCGGGG;TGAGTTGACGGTTCTCTATG;GAAGGGAGTGGACCATGTCC;CTCAGATATCGGGCCCGCGA;GCCCTCGCCCGCCCGGGCTG;GGATGTGGTCGTTGTGAGAG;TCACTTCGTGCTCCTGGACA;GCCCGTGGAAGGCCTCGGGG;CCGAGGTGGTCGGAGTCGCA;GGTCGTTGTGAGAGAGGCGG;GGCCAACTTCGACTTGGCGG;AGGAAGAGGAGGAGGAAGAG;GGAGGAAGAGGGGAACGAGG	-0.68;-0.63;-0.58;-0.55;-0.55;-0.39;-0.38;-0.38;-0.37;-0.37;-0.35;-0.34;-0.29;-0.24;-0.21;-0.2;-0.19;-0.18;-0.16;-0.14;-0.12;-0.11;-0.09;-0.08;-0.07;-0.05;-0.05;0.01;0.02;0.06;0.1;0.18;0.27;0.3;0.37;0.38;0.42;0.45;0.49;0.5;0.5;0.56;0.59;0.6;0.8;0.98;1.61;	3839;4739;5648;6471;6524;12093;12579;12606;12997;13181;13981;14777;17694;20985;23453;23698;24499;25769;27271;28333;30576;30766;32721;33326;34487;36379;36674;41835;42520;45843;49838;55816;61633;63079;66288;66667;68240;69253;70231;70488;70655;71984;72701;72871;75218;76203;77246;77416	2.02E+00;1.86E+00;1.79E+00;1.78E+00;1.71E+00;1.59E+00;1.59E+00;1.43E+00;1.27E+00;1.18E+00;1.17E+00;1.16E+00;1.16E+00;1.15E+00;1.10E+00;1.10E+00;1.08E+00;1.06E+00;1.06E+00;1.05E+00;1.02E+00;1.02E+00;1.02E+00;1.01E+00;1.01E+00;1.01E+00;9.92E-01;9.89E-01;9.75E-01;9.69E-01;9.57E-01;9.54E-01;9.52E-01;9.22E-01;9.22E-01;9.13E-01;8.63E-01;8.62E-01;8.47E-01;8.17E-01;8.14E-01;7.89E-01;7.82E-01;6.90E-01;6.61E-01;6.53E-01;6.36E-01;6.73E-03	26;196;1239;2224;4571;4741;5458;6787;6954;7211;8189;9202;10775;11154;14363;15809;21626;27604;31599;34922;35607;40768;41063;42955;44116;44721;46676;46866;49109;50171;51673;52943;53744;53989;56457;59748;62665;63461;64261;64445;64836;64863;65349;70918;70971;71794;72703;73603	2.40E+00;2.24E+00;2.19E+00;2.18E+00;2.13E+00;2.11E+00;1.88E+00;1.86E+00;1.80E+00;1.79E+00;1.50E+00;1.48E+00;1.47E+00;1.44E+00;1.34E+00;1.20E+00;1.13E+00;1.07E+00;1.06E+00;1.05E+00;1.05E+00;1.04E+00;1.01E+00;9.94E-01;9.85E-01;9.71E-01;9.69E-01;9.61E-01;9.58E-01;9.55E-01;9.51E-01;9.43E-01;9.43E-01;9.38E-01;9.29E-01;9.10E-01;9.06E-01;9.06E-01;9.05E-01;8.90E-01;8.80E-01;8.57E-01;8.21E-01;8.16E-01;8.15E-01;7.35E-01;7.01E-01;6.90E-01
FANK1	-0.193597	0.728314	4	CTGGGCAGCAACCATCAGAG;CATATGTTGCAGTCTAATGC;GCTGTACAGATTTCGCCTGA;TCACAGCATTGAATTATACT	-0.76;-0.46;-0.07;0.51	2815;9393;34442;70954	1.17E+00;8.86E-01;7.09E-01;1.52E-01	6488;43000;68049;74627	5.89E-01;4.83E-01;4.37E-01;6.43E-02
MPV17L	-0.0238671	0.463416	4	CGAGCCGTAAAGCAGCACGT;TCTGGCGCCAGTTGGCCTCG;GCCAGTACATCAGTCCACTC;TATGAGCATTCTCCAAGGAA	-0.29;-0.02;-0.0;0.22	17354;39029;40822;58336	5.57E-01;4.92E-01;4.26E-01;3.78E-01	19106;36620;38413;60088	6.09E-01;4.41E-01;4.29E-01;3.75E-01
NOVA1	-0.221901	0.752385	4	AGAGGACCAATACGGGCGGT;TTTGCATAAGGAGATCCGGT;GATGCGATCTGGATTAACGG;GGCTAATGTATTAAGTGCAG	-0.6;-0.27;-0.04;0.02	5356;18781;36948;43030	1.02E+00;6.94E-01;6.51E-01;6.44E-01	34412;40494;58661;72086	5.16E-01;4.28E-01;3.75E-01;1.24E-01
KIF11	0.175314	0.805271	4	GAAGTTAGTGTACGAACTGG;TCTTGTGTAGGAGTATACGG;ACCTAATGAAGAGTATACCT;GACTGAATTACCTTGTTACG	-0.12;0.1;0.35;0.37	30333;49749;65473;66078	4.99E-01;4.53E-01;4.28E-01;2.76E-01	11364;11969;27693;47109	9.90E-01;9.30E-01;8.63E-01;4.38E-01
FAM107A	-0.153253	0.638045	4	CCCGGCCAGAATACAGAGAG;CTGGCTTGCTGTCCACACCA;GACTCCGAGAGGCCTTCACG;GTGTCCTAGAGCACCGCCGG	-0.58;-0.35;-0.12;0.44	5703;13883;30442;68862	8.86E-01;8.31E-01;6.30E-01;2.04E-01	8580;47000;63559;71739	5.06E-01;4.67E-01;4.02E-01;1.33E-01
GOT2	-0.00283576	0.547704	4	ACTCCCAGAATGGGATCTGG;GGACGCGGGTCCACTCCCGT;AACAGCGAAGTCTTGAAGAG;GTGCGCCACTTCATCGAACA	-0.13;-0.05;-0.04;0.21	29815;35920;36938;57817	6.44E-01;5.08E-01;4.46E-01;4.31E-01	19625;40504;41522;47627	8.44E-01;5.44E-01;4.28E-01;3.75E-01
TRABD2B	0.0260344	0.492728	4	AAGCGCCAGTAAAGCTCGTG;CGCTCGCTCACCGATCCGGG;AAGTTGAGCCCGTTGTTGAG;TGGTAAACTCGCTCACAGAG	-0.3;-0.0;0.02;0.38	17149;40715;43010;66696	5.16E-01;4.28E-01;3.79E-01;2.59E-01	10746;34432;36727;60293	6.49E-01;4.50E-01;4.37E-01;4.35E-01
GRID2IP	0.251725	0.88604	4	CCAGACTGGGCGGCACACGT;CAGACCCCATAGCGCTCAGG;AGCGGGTGGATGATCTGGTG;ACTCGATCCAGACAGGCCCG	-0.29;-0.05;0.55;0.79	17836;36140;71874;75164	6.38E-01;4.30E-01;3.77E-01;5.18E-02	2278;5568;41302;59606	1.57E+00;9.68E-01;5.48E-01;4.55E-01
HS3ST5	-0.0610422	0.643111	4	TCAGAAATAGCTCTTGTGGT;TAGGTTCAGCATTTCAAGCA;CCCATTGAAGGTCGACTGGG;TAGATACAGGAGACTCCCAA	-0.12;-0.1;-0.04;0.02	30180;31807;37116;42848	1.03E+00;6.40E-01;4.54E-01;4.51E-01	34594;40326;45635;47262	8.58E-01;5.19E-01;4.73E-01;4.27E-01
RASSF5	-0.00827411	0.499835	4	AGGCTCTGTAGATAGCGCGG;CGCACAGGTCACACCAGCCG;AAGATGCTCCGCACGTCGCG;TCAGCAGGAGGGTTTATCCC	-0.17;-0.11;0.0;0.24	26573;31061;41311;59660	5.48E-01;4.61E-01;4.53E-01;4.10E-01	17782;36131;46381;50869	7.30E-01;4.63E-01;4.30E-01;3.77E-01
BHLHE23	-0.18609	0.675068	4	CGCAGAGACCGCTGCTCTCG;GGCTGCGGGTCTCGCCTACG;GCACGACCTAAACGACGCGC;AGGACGACGCCTTCGAGCAG	-0.56;-0.21;-0.16;0.19	6273;22766;27088;56110	9.53E-01;5.99E-01;5.88E-01;5.60E-01	21332;50354;54676;71169	5.08E-01;3.83E-01;3.78E-01;1.47E-01
LAMC2	-0.0971074	0.533583	4	TGTTACTGGCTGACTCAACG;GTTACTATAATCTGGATGGG;CCTGTCCTTTGACTACCGTG;AGTGCTCGATGTGACAACTC	-0.42;-0.16;-0.12;0.31	10754;27025;30578;63369	8.27E-01;5.09E-01;4.50E-01;3.48E-01	14073;46864;50417;66688	4.65E-01;4.14E-01;4.00E-01;2.60E-01
ZNF84	0.13066	0.709242	4	AAGTAGATGGTAACATGATG;ATATCATAGAAATCGTTTAG;AGTCACATCTCATATCGCAT;TATAGCAGCCTAGTGTCACT	-0.05;0.03;0.11;0.43	36330;43808;50148;68652	5.52E-01;4.41E-01;4.17E-01;2.09E-01	8790;27294;33634;41112	1.10E+00;7.32E-01;5.05E-01;5.00E-01
MZB1	0.219267	0.973952	4	TCTACACGGATGTCCTGGAC;CACAGGCCCAGGACTTAGCG;ACTTCATACCTCAAACTCTG;CAGCTACGGAGTTCGAGAAG	0.07;0.13;0.24;0.43	47299;52309;59764;68389	8.41E-01;5.40E-01;3.77E-01;2.16E-01	9053;17678;25133;30143	1.64E+00;1.03E+00;7.30E-01;4.92E-01
ZBED2	0.221949	0.957996	4	ACAGGCATTGAGGGTAACTG;ACGTGGGCACCACTGCACTG;ACTCCAATGCCCCACAACAA;TGGGCATAGCACTCACAAAA	0.01;0.13;0.36;0.39	41784;52083;65634;67176	6.76E-01;5.36E-01;4.30E-01;2.47E-01	10266;11808;25359;35658	1.35E+00;1.02E+00;9.99E-01;4.61E-01
AMPD3	0.116173	0.592851	4	TGATCCGGGAGAAGTATGCG;AAAACTGAAAACTATCTGGG;CACCTCACTTACTAAATCCG;TCACGTTATAGAAGTCCCGG	-0.42;-0.07;0.25;0.69	10958;34722;60420;74199	4.46E-01;4.35E-01;3.79E-01;7.43E-02	3243;17022;42720;66484	8.32E-01;7.53E-01;5.21E-01;2.65E-01
PCBD1	-0.0642722	0.476427	4	CGTTAAACCATTCAGGATGG;AGCACACAGGCTGAGCGCTG;CACTCTTGTCATGAACCCAA;CACCCCACAGCCCTCAGGTT	-0.49;-0.04;0.03;0.24	8281;37448;43468;59615	5.16E-01;5.08E-01;4.54E-01;4.27E-01	17827;33974;39994;69161	5.74E-01;4.39E-01;3.77E-01;1.96E-01
DNAH10	0.428014	1.61608	4	GAGCGTCAGGTAAATCCGAT;CATAGGAACGTTAAACGATG;GCTCATCCTTAATTAGAGGG;GCGGATGATACGGTGCACCC	0.23;0.29;0.54;0.64	59254;62521;71717;73508	1.40E+00;8.38E-01;6.29E-01;9.05E-02	3934;5725;14921;18188	2.52E+00;1.64E+00;1.55E+00;7.60E-01
SMPX	0.103084	0.613971	4	GCAAATATCAATATTCCAAT;GAGGAGAAGAAGCCAATTCC;CCAATGGGAGCCTTTCGGCC;AGAATGTACTCCTGAAGTGG	-0.17;-0.13;0.27;0.45	26159;29046;61409;69045	4.82E-01;4.06E-01;3.84E-01;1.99E-01	8397;16033;48396;51283	7.91E-01;7.16E-01;5.12E-01;4.36E-01
NEU3	-0.104423	0.600237	4	TGATGGAAGCCACACTACCG;GGATGTAGTAGGTATACGCA;GGGCACTGCAATATAGCACA;TTGCAGAGAAGCGTTCTACG	-0.31;-0.2;-0.2;0.3	16184;23574;24092;62716	1.08E+00;5.70E-01;3.83E-01;3.66E-01	14726;53350;53868;61258	5.60E-01;4.07E-01;3.94E-01;3.87E-01
VSTM1	-0.287243	0.955419	4	TCGGCTTCAACCACCGAGCT;AGACAACAGCCTCCCATGAG;GAACGACTCTGGGTACAAGC;TTAGGCTTCAGGTCCGTGAA	-0.6;-0.29;-0.21;-0.04	5187;17666;22880;36846	1.29E+00;1.14E+00;7.30E-01;6.62E-01	40596;54562;59776;72255	6.46E-01;5.85E-01;3.77E-01;1.20E-01
GABRD	-0.208666	0.870484	4	CAGCATCGACCACATCTCAG;CCCAGAGCGATGAATGACAT;CGTACCTAGAGACACCCTGG;TCCAGACGGTTACTCATCGG	-0.33;-0.3;-0.1;-0.1	15160;17266;31594;31664	1.55E+00;7.94E-01;7.45E-01;3.90E-01	45778;45848;60176;62282	7.92E-01;4.56E-01;3.78E-01;3.78E-01
CNTN4	0.00985006	0.480114	4	CTGCATGGTCCAAACAAGTG;GGCGATTATCCTGATAGGAA;GAAGACATTCACAGCGACCG;GGCCTAAGCCTACATACAAG	-0.23;-0.18;0.14;0.3	21690;25768;52837;63070	5.29E-01;3.94E-01;3.79E-01;3.57E-01	14372;24605;51674;55752	5.71E-01;5.50E-01;4.03E-01;3.97E-01
GATA1	-0.222124	0.819257	4	AGACGACCACCACGACACTG;GGCCCCCATAAGCACTATTG;GCGGGTGGGACACACAGTTG;GAGCAACAGCCACTCCACTG	-0.5;-0.23;-0.11;-0.05	7998;21639;31002;36132	1.32E+00;8.13E-01;6.14E-01;5.26E-01	41310;46440;55803;69444	6.64E-01;4.61E-01;3.79E-01;1.89E-01
MYH7	0.0309647	0.606263	4	GCAATGAGTACGTCACCAAG;AGGAGCCGTAGCGATCCTTG;AGATGAATGCATAATCGTAG;AGAAGCCACGCAATATCAAG	-0.39;-0.26;-0.19;0.97	12262;19233;24594;76160	1.06E+00;6.80E-01;4.23E-01;2.90E-02	1282;52848;58209;65180	1.20E+00;5.50E-01;3.75E-01;2.99E-01
AK2	-0.375695	1.26191	4	GTCCCTTTACCGGCCCCGGG;GTGAGGCAGGCAGAAATGGT;AGGCTGATTCACCCCAAGAG;ATGGATGCTGGGAAACTGGT	-0.71;-0.31;-0.28;-0.2	3471;16083;18106;23862	2.05E+00;1.41E+00;8.06E-01;7.89E-01	53580;59336;61359;73971	1.09E+00;7.15E-01;3.84E-01;7.96E-02
CCL7	-0.0742022	0.48117	4	CCGGGGACAGTGGCTACTGG;ATAAGAAAATCCCTAAGCAG;ATTGATAAATCTGTAGCAGC;ACATACATTACAGCTTCCCG	-0.52;-0.08;-0.03;0.33	7254;33631;38115;64663	6.16E-01;5.54E-01;4.41E-01;3.13E-01	12779;39327;43811;70188	5.02E-01;4.26E-01;4.15E-01;1.71E-01
FCER1A	0.0488436	0.525482	4	CTACTTACCGAAGAACAGTA;AAGGTGATCTATTATAAGGA;TCCACCAAATGGTTCCACAA;TTAAATATTCTATTCCATGG	-0.36;-0.25;0.25;0.55	13477;20205;60426;71915	6.51E-01;4.06E-01;3.79E-01;1.29E-01	5527;17016;57237;63965	7.54E-01;6.41E-01;3.75E-01;3.32E-01
THAP10	0.134795	0.830268	4	GTCATTGCCTCCGTACCAGT;CCCGCCCCGGCACCTAAGAG;TTAGATGGATTATCAGCATG;TGTACAGGAGACTGGACCTG	0.03;0.11;0.14;0.26	43597;50202;53111;60724	7.26E-01;5.06E-01;4.22E-01;3.92E-01	16718;24331;27240;33845	1.44E+00;9.48E-01;5.55E-01;3.81E-01
COX6B2	-0.209791	0.837737	4	CTCAAGACCAGGACCCGCCG;ACGCGGAAATAGTACTCGCA;GCGTCGACCATTTCCCCTTG;GGGAAGCGCGGGTCGAAGGG	-0.35;-0.29;-0.14;-0.05	13904;17313;28296;36656	1.30E+00;9.07E-01;7.43E-01;4.02E-01	40786;49146;60129;63538	6.51E-01;4.91E-01;3.78E-01;3.44E-01
LLGL2	0.225057	0.829341	4	GGATACCTACCCCTGCCTAG;CCGGCGGAATGACTGACGCA;GGTACTGGAACTGAATGACG;CCATCTCGAACACACGCCGG	-0.08;0.07;0.09;0.82	33280;47444;49104;75363	4.97E-01;4.71E-01;4.28E-01;4.73E-02	2079;28338;29998;44162	1.00E+00;9.76E-01;8.46E-01;4.91E-01
OTUD5	0.217073	0.995957	4	CCATTCGTGTTAGCTACCAT;GGTTGTGCGAAAGCATTGCA;CGGCGCAGGCTACAACAGTG;GAATGCCATAAAAACATCGG	0.06;0.19;0.23;0.38	46500;56261;59241;66776	8.15E-01;6.25E-01;3.76E-01;2.57E-01	10666;18201;21181;30942	1.59E+00;1.23E+00;7.12E-01;4.52E-01
APMAP	0.0770972	0.564129	4	GACTGTAAGATCATTCACAA;TTATCACCAACTTACTGCAA;GAGTCCATAGCACATATTGG;TGGAGGGCACAGATGACGGG	-0.38;0.06;0.2;0.42	12710;46087;57338;68298	4.58E-01;4.16E-01;3.75E-01;2.18E-01	9144;20104;31355;64732	8.01E-01;6.54E-01;4.89E-01;3.11E-01
AKR1C4	-0.163079	0.685219	4	AAAAGTAATATTCGACACAG;TCCCTACCTTGAGAGCCATT;ATAGGTGCCAAATCCCAATA;AATAAGCAGAATCAATATGG	-0.39;-0.27;0.0;0.01	12210;18646;41351;41774	1.07E+00;6.98E-01;5.47E-01;4.24E-01	35668;36091;58796;65232	5.39E-01;4.30E-01;3.75E-01;2.98E-01
ENTPD6	0.153776	0.706178	4	CTCTTGCAGGCGTTTCGGCG;GTGGCCTTCCAGAAGTCGAA;GAACTGGAAGACGTGTACTC;GGGCTTGTTACCTCCACGCG	-0.15;0.07;0.21;0.49	27929;46949;57542;70273	4.66E-01;4.24E-01;3.75E-01;1.69E-01	7169;19900;30493;49513	8.30E-01;7.77E-01;6.60E-01;5.58E-01
EXOC6B	-0.0159303	0.449422	4	ACTTCAACCTCCATCTAACA;AAGCCACTATCGATTCTGCA;TGGGCTTCTTACATACCGAG;GTCTTGCAACAACCCAGAAT	-0.47;-0.29;0.2;0.49	8799;17869;57126;70395	7.23E-01;5.00E-01;3.75E-01;1.66E-01	7047;20316;59573;68643	6.48E-01;5.63E-01;3.77E-01;2.10E-01
SDHAF1	-0.180398	0.717455	4	CGGGCGTACGAAGGCGCCCA;ATGCGCAGCACGTCGGACCG;CAGCTGCAGCTGCTACGCTC;GCCCGGCGCGCAGCAGATCG	-0.44;-0.27;-0.01;-0.01	10120;18971;39937;40123	1.14E+00;6.88E-01;5.76E-01;4.64E-01	37319;37505;58471;67322	5.72E-01;4.27E-01;3.75E-01;2.43E-01
RBMXL2	-0.111453	0.544948	4	CTTGCCGTTCATGTCTCTGG;ACACGGCGGATTTCGACCTG;CGGGACGACTGTCCCTTGAG;CGAGACTACCGCGAACCCCG	-0.58;-0.33;0.14;0.33	5748;14973;52737;64360	8.36E-01;6.28E-01;3.95E-01;3.21E-01	13082;24705;62469;71694	5.48E-01;4.11E-01;3.92E-01;1.34E-01
NCF1	0.00962227	0.551129	4	TGTGCCCTGGCGGTTCTCGG;GCACCTTGAAGAAGTCGAGG;TCTCGTAGTTGGCAATGGCG;ACCAGGAACATGTACACCTG	-0.11;-0.08;0.0;0.23	31323;33487;41061;58906	5.53E-01;4.75E-01;4.66E-01;4.42E-01	18536;36485;43955;46119	9.00E-01;5.00E-01;4.29E-01;3.75E-01
OR7E24	0.360301	1.24838	4	AGGTGTCGGAACACCTAAGG;ACAAGATTAAGAAGCCACAG;GATCCTCTGAGAGTCCCAGG;CATCGGTTTCACCTCCACCA	-0.51;-0.21;1.06;1.11	7497;22855;76481;76623	1.32E+00;5.86E-01;5.45E-01;1.84E-02	819;961;54587;69945	3.05E+00;1.39E+00;3.84E-01;1.77E-01
ZSCAN2	0.0434106	0.641677	4	CCAGCCTTAACACGCATCAG;ACACCAAACCACTCACACCG;CCTGCAGGGCACCTACCTAG;AAGTGCTCAGCACTCCGATG	-0.05;0.0;0.03;0.2	36152;41165;43291;57042	5.48E-01;5.31E-01;5.11E-01;4.29E-01	20400;34151;36277;41290	1.09E+00;6.60E-01;4.38E-01;3.76E-01
OR4X1	-0.153373	0.611531	4	AGGAGTCAAAGATAAGCTTG;CCAGGATGGTCACCACAATG;GGAGGGAAAACATCTGTGTG;CGCCCCATGCTATCCTCACG	-0.51;-0.32;0.07;0.15	7589;15691;46934;53425	8.05E-01;6.45E-01;5.41E-01;4.55E-01	24017;30508;61751;69853	4.66E-01;3.90E-01;3.86E-01;1.79E-01
OXCT2	0.200899	0.805868	4	CGTAGGAACAGACGATGCGA;TAGAACTTGGCACGGAGCCG;GGAGGTGGAAGAGATCGTGG;GCTCATGAGCCAGCCCCGAG	-0.19;0.02;0.45;0.53	24237;42486;69174;71432	5.17E-01;4.34E-01;3.92E-01;1.40E-01	6010;8268;34956;53205	1.26E+00;6.95E-01;6.52E-01;6.13E-01
FBN3	-0.0763119	0.484385	4	GATGGGCTTTGACCCCACCG;GGGTACAAACTGTCGCCAGG;CGGCCACTGTACCAACACCG;TACCGCTGCGAGTGTAACGT	-0.48;-0.08;-0.02;0.28	8528;33408;39010;61819	5.96E-01;5.08E-01;4.42E-01;3.91E-01	15623;38432;44034;68914	4.99E-01;4.26E-01;3.87E-01;2.03E-01
ATG4D	-0.252119	0.811456	4	TGGGGGTGCATGTTACGCAG;GAGAAACGTACACCACCAGG;TCACGCAGGGCACATACACG;GTGACATACAGCGTTTCCAG	-0.88;-0.54;0.08;0.33	1811;6668;48272;64481	1.43E+00;1.06E+00;4.38E-01;3.18E-01	12961;29170;70774;75631	5.80E-01;4.80E-01;4.13E-01;4.11E-02
PTCRA	0.0701159	0.589869	4	TGCCGGCTGAGAACCAGATG;TCCCCACCTGACAGATGCAT;TGCCCCCAGGAGCCTCTCAG;CCAGGTGCCATCCGTTGCTG	-0.38;0.09;0.26;0.32	12548;48502;60703;63840	4.83E-01;4.19E-01;3.80E-01;3.36E-01	13602;16739;28940;64894	8.84E-01;7.64E-01;4.05E-01;3.07E-01
REG4	-0.179421	0.663591	4	TGGCCTGCACGACCCACAGA;AACCATAGCAATTGGACTTG;TTAAACTCAGGATAGATGCC;GTGATGGATACTCACCACCC	-0.55;-0.18;-0.07;0.09	6575;25067;34233;48483	8.14E-01;7.15E-01;5.85E-01;5.41E-01	28959;43209;52375;70867	4.38E-01;4.35E-01;3.97E-01;1.54E-01
ARPC5	0.107416	0.592985	4	CTGACTCTTGGTGTTGATAG;AAACATGACAGCTGCCCTAC;GAATGCAAGGATATTGCCGC;GTCGTCGGCCCGCTTCCGGA	-0.24;-0.2;0.18;0.69	20703;23741;55914;74154	5.67E-01;3.78E-01;3.76E-01;7.53E-02	3288;21528;53701;56739	8.26E-01;6.17E-01;5.40E-01;3.88E-01
FMNL3	-0.246467	0.785049	4	CCAATCCAACTCACCCAATG;TGCAGGGCCATTCATACGTG;GAATGAAAACATGATGCGGG;CATTTGGAGCCAAATGTCCG	-0.72;-0.27;-0.02;0.01	3372;19051;39183;42407	1.05E+00;8.17E-01;6.85E-01;5.92E-01	35035;38259;58391;74070	5.27E-01;4.26E-01;3.75E-01;7.73E-02
NRP1	-0.146932	0.599089	4	GATCGACGTTAGCTCCAACG;GCTGTCGGTGTAAAAAACCA;CAGATCACATCATCCAACCA;AAGATCGGGTACAGCAACAA	-0.51;-0.23;0.04;0.1	7635;21911;44555;50013	7.60E-01;6.07E-01;5.39E-01;4.90E-01	27429;32887;55531;69807	4.46E-01;4.18E-01;3.80E-01;1.80E-01
LTB	0.0843648	0.601966	4	AGGTAATAGAGGCCGTCCTG;CAGAAACAGATCTCAGCCCC;ACCCAACCAGGTAACGGAGA;GAACAGGCGTTTCTGACGAG	-0.12;-0.06;0.18;0.35	29888;35113;55605;65193	4.47E-01;4.34E-01;3.79E-01;2.99E-01	12249;21837;42329;47554	8.47E-01;6.09E-01;5.28E-01;4.23E-01
ABCB8	-0.0844615	0.53138	4	CCTGCCCAAACAGGACAGAG;TCTTTGACGCCAATAAGACA;CTTGGAACAAGGCGATGCCG;AAGTACACAAGGGACCACGT	-0.82;-0.02;-0.01;0.51	2268;39166;40077;70758	9.70E-01;5.73E-01;4.26E-01;1.57E-01	6684;37365;38276;75174	6.12E-01;5.79E-01;4.27E-01;5.16E-02
USB1	0.267976	0.947132	4	CTCACATGGTACATAGACGT;CAGCCGGGGGACATATGTCT;GATGACAGCACAAAACACGG;CAAGCCCAATAAAGGTCCTG	0.01;0.03;0.24;0.79	42278;43992;59417;75125	6.89E-01;4.42E-01;3.76E-01;5.27E-02	2317;18025;33450;35164	1.37E+00;9.62E-01;7.37E-01;7.18E-01
TMEM145	-0.0825218	0.555578	4	TACACGTATGAGTCGCCGGC;CCAGTCGGCCGTAATCCGAG;GTGCTCACCAAACTCATCAG;TGGGGTCAATATGCCACCGA	-0.27;-0.14;-0.03;0.11	18695;29003;37723;50589	7.40E-01;6.25E-01;4.82E-01;3.75E-01	26853;39719;48439;58747	4.80E-01;4.36E-01;4.27E-01;4.13E-01
BRD9	-0.423195	1.24586	4	CTTGACGGACAGTACCGCAG;ACTCCAGTTACTATGATGAC;AGATACCGTGTACTACAAGT;AGAGAGGGAGCACTGTGACA	-0.96;-0.41;-0.19;-0.14	1350;11392;24836;28582	1.73E+00;1.18E+00;1.05E+00;1.02E+00	48860;52606;66050;76092	8.97E-01;5.46E-01;4.38E-01;3.05E-02
GAPDHS	-0.468437	1.32156	4	AGAGCCCACACCAGTCAGGG;ATGAGATCTCTGTCTACCAG;CTGGCCAGATTTGGACGCAT;GAATGATCCATTCATTGACC	-1.07;-0.65;-0.08;-0.07	841;4296;33540;34753	1.78E+00;1.39E+00;1.38E+00;7.35E-01	42689;43902;73146;76601	7.28E-01;7.01E-01;4.42E-01;1.89E-02
CKAP4	-0.269296	0.804444	4	GATCAATGACATGAAGGCAA;GGGAATCGGACTTCAGCTGG;GGAGTCTGACATCTACACCG;CCTCTCGGATGGGATCCATG	-0.77;-0.38;-0.06;0.13	2726;12776;34937;52340	9.44E-01;8.98E-01;6.96E-01;6.81E-01	25102;42505;64666;74716	4.34E-01;4.15E-01;3.98E-01;6.22E-02
ZYX	0.0132581	0.630163	4	TGGGTGTTAGCCAAAGACAC;TTGTGACCCAGATCCACCTG;GGGAAATGATTCCTCGATCG;GGACTTGGAACTGAATGGAG	-0.11;0.03;0.05;0.08	31223;43883;45152;48121	8.27E-01;4.81E-01;4.65E-01;4.42E-01	29321;32290;33559;46219	8.97E-01;7.34E-01;4.50E-01;4.40E-01
YWHAE	0.0860664	0.589333	4	GAGCAGGCTGAGCGATACGA;TCTTATATGCAACAGATAGG;AATTTGCCACAGGAAACGAC;AAGCGAATAGGATGCGTTGG	-0.34;0.07;0.23;0.38	14924;47008;59001;66654	4.67E-01;3.92E-01;3.75E-01;2.61E-01	10788;18441;30434;62518	8.32E-01;7.04E-01;4.49E-01;3.72E-01
ANKRD13B	-0.151189	0.643767	4	CTAGTGACACCTACAAAGTG;TCTGGCAGACACAAGCGCCG;GTCAAGCTGAGTGGTGACGA;GGTGTATGGGGCATCTAACG	-0.52;-0.33;-0.16;0.41	7183;15330;26745;67830	9.67E-01;8.20E-01;5.57E-01;2.30E-01	9612;50697;62112;70259	5.13E-01;4.77E-01;3.89E-01;1.69E-01
ITPKC	-0.0590327	0.489984	4	TGGACAGAGCCATATACTGA;TTTCGGAAGGAGACCACAAA;TCCATTCTAGATGCGTCCGG;TCAGGGGTAATGATGAGGCG	-0.34;-0.32;0.13;0.3	14406;15867;52076;62737	7.98E-01;4.00E-01;3.97E-01;3.66E-01	14705;25366;61575;63036	5.36E-01;3.94E-01;3.85E-01;3.58E-01
SYT14	-0.0420589	0.522659	4	TGGCTGCAATTCATCCAGCG;AGAAGCTAAATATGGCACAC;CCAACATATAACAGGACAGG;AGCGCTGGGTAAATATCATG	-0.21;-0.09;0.03;0.1	22774;32651;44006;49978	7.61E-01;4.99E-01;4.48E-01;3.83E-01	27464;33436;44791;54668	6.05E-01;4.86E-01;4.42E-01;4.19E-01
PGBD1	0.159534	0.822423	4	TTCTGCTACCAGGAGGCTCA;CTGTCCCTGAATATAGACAG;TGGAGATGAGCTGATCCGTG;CCAGGGATGAGATGTGCATG	-0.11;0.21;0.22;0.32	31160;57789;58111;64013	6.67E-01;4.64E-01;3.75E-01;3.31E-01	13429;19331;19653;46282	1.31E+00;8.94E-01;6.77E-01;4.07E-01
ORAI1	-0.145639	0.740423	4	CTGACCACGACTACCCACCG;TGCTGATCATGAGCGCAAAC;GAGCAGCGTGCCGATGACGG;CAACGTGCACAATCTCAACT	-0.27;-0.19;-0.07;-0.05	19099;24370;34337;36212	1.32E+00;7.12E-01;5.54E-01;3.75E-01	41230;43105;53072;58343	6.62E-01;4.92E-01;4.37E-01;3.92E-01
GABRR3	0.132441	0.693728	4	AAGATGACAGTACCAAAGCG;CAGCATTTCAGAGACTAACA;ACATCAAGATGACACACCAG;GCATCACCATCAATATGGCT	-0.1;0.05;0.18;0.41	32063;45070;55353;67718	4.77E-01;4.50E-01;3.80E-01;2.33E-01	9724;22089;32372;45379	9.28E-01;7.69E-01;6.03E-01;4.74E-01
SART1	0.630464	2.16234	4	CTCCGAATACCTCACGCCTG;GAAGCGCGATGACGGCTACG;GAAGATAAAGACCCTAGGAG;GCCGTCGGACGACACCCGAG	0.36;0.41;0.61;1.14	65957;67677;72972;76699	1.95E+00;1.14E+00;7.14E-01;1.67E-02	743;4470;9765;11485	3.32E+00;2.15E+00;1.75E+00;1.43E+00
CATSPERD	-0.37472	1.16396	4	ACTGGCAGTTATAACTCGGG;CACCATGTCTACCTTAACTG;TCTGATACAGGACGTTCAAG;GTAACCGTTCTCGTAGAAGG	-1.12;-0.71;-0.21;0.53	728;3481;23229;71417	1.96E+00;1.44E+00;1.12E+00;1.41E-01	6025;54213;73961;76714	8.05E-01;6.12E-01;5.77E-01;1.64E-02
TGM6	0.0586226	0.614338	4	GAGAAGCACATACGAGCCCA;GAGGTCAGTGATGTCCACGC;CAAAGCTGTGTTCCAGACAT;GAAGTTGGACACGACCCGTG	-0.14;0.06;0.09;0.23	28660;45880;48584;59048	4.71E-01;4.56E-01;4.34E-01;4.32E-01	18394;28858;31562;48782	8.03E-01;7.95E-01;4.84E-01;3.76E-01
ZDHHC14	-0.0130637	0.574761	4	ATACTTACGAAGAATGACGT;CACCTACGCAGTTATCACAA;GGTGCCGTTTGCGATATCTG;CTTGTGGGGCGACTCCATGG	-0.12;-0.02;-0.02;0.11	30194;38750;38951;50662	7.37E-01;5.97E-01;4.51E-01;4.26E-01	26780;38491;38692;47248	8.58E-01;6.03E-01;4.26E-01;4.12E-01
CDC26	-0.334638	1.27531	4	AGCTTTAGCTCTAGGCGTGT;TAGCAGTGATCCCAAGAGCC;TCAGACCCGTAAGAAACAGA;GAACATTCGAAAGGACCTGG	-0.44;-0.35;-0.34;-0.21	9974;14114;14770;22992	2.11E+00;1.65E+00;8.75E-01;4.68E-01	54450;62672;63328;67468	1.13E+00;8.45E-01;3.99E-01;2.39E-01
LTN1	-0.0471641	0.479608	4	CTATCAACTGTGATTCGTGA;ACGTGTACTTGGTAATACGT;AGAGACACAGAAACTGTGAA;AAAGCATGTTTATCTGAACT	-0.36;-0.35;0.1;0.42	13744;14292;49475;68063	8.67E-01;4.24E-01;4.03E-01;2.24E-01	9379;27967;63150;63698	4.96E-01;4.83E-01;3.98E-01;3.39E-01
MRPL4	-0.202122	0.78361	4	CAAGACCAAGACGAGAGCCG;GCATGTAGTAGTAACTTGTG;GCGCGGTGGCGAAAACATCG;GCCTGGGTCGAGTCCTTGCG	-0.38;-0.3;-0.16;0.02	12858;17172;27426;42754	1.03E+00;9.40E-01;7.48E-01;4.14E-01	34688;50016;60270;64584	5.21E-01;5.03E-01;3.79E-01;3.15E-01
BRMS1	0.181972	0.699049	4	AAGGGGCTCCGTGTATTCAG;TCTCACTGACACACTCGCTG;GGGAACGACTGAGTCAGCTG;CCACCTGAATGCGAATCTTG	-0.24;0.0;0.04;0.93	20996;40987;44263;75990	4.95E-01;4.29E-01;3.77E-01;3.29E-02	1452;33179;36559;56446	1.15E+00;6.53E-01;5.49E-01;4.44E-01
MTIF3	-0.931331	3.55246	4	AGGCGAACCCCAAAACTGGT;GCAGAGTATCAGCTCATGAC;GCAATAGGGGACAACTGTGC;TAAGTCTAATCACATTTGCT	-1.14;-0.94;-0.9;-0.75	687;1443;1692;2979	5.66E+00;4.39E+00;2.70E+00;1.46E+00	74463;75750;75999;76755	3.66E+00;2.56E+00;1.15E+00;1.55E-02
TBCE	-0.201766	0.749121	4	AGGTGCTGCGGTGTGTCGCG;GAAGACGCTGAACAAATGTG;CCAGTTAATACTGAACCGGA;TCTGATTGTCGTTTACTACC	-1.01;-0.4;-0.03;0.64	1103;11529;37701;73459	1.26E+00;1.02E+00;6.26E-01;9.17E-02	3983;39741;65913;76339	7.55E-01;4.35E-01;4.27E-01;2.49E-02
C1orf21	-0.121981	0.682621	4	AAAGGGAAAAACTACCAGAA;TGAGTATAGGATCAAACCAG;TGCCACTGTTCAAAATGAAG;AACAGTGGCAACATGCTTGG	-0.21;-0.21;-0.19;0.12	22885;23369;24704;51200	1.05E+00;7.19E-01;5.75E-01;3.84E-01	26242;52738;54073;54557	6.08E-01;5.48E-01;4.07E-01;3.86E-01
ADAMDEC1	0.180295	0.73543	4	TGATGTGTGAAGTATCCTCT;GATGGCACAGTTCTAACCTG;CGTCTTTACATCTAACCAGG;AATGTCTTACCACATTGAGT	-0.2;0.11;0.16;0.65	23849;50228;54433;73630	5.06E-01;3.89E-01;3.84E-01;8.77E-02	3812;23009;27214;53593	9.49E-01;7.72E-01;6.39E-01;5.82E-01
AGBL5	-0.133002	0.614314	4	ACACCATCGGGGTTCAACAT;GGAAATAGCTGCTCTAGACG;ACATGGCGGAATGTAATCCG;TTCTACTTCAGCGTCCGGGG	-0.39;-0.16;-0.04;0.07	11955;26866;36918;46836	8.74E-01;6.44E-01;5.11E-01;4.28E-01	30606;40524;50576;65487	4.56E-01;4.28E-01;4.13E-01;2.91E-01
CREB5	0.186779	0.900828	4	GGCTTGCTGAATCACAACGT;CCGACAGCGCTTCCCAACAG;GTTCTTCAGGAATCTCGTTG;AATGGGAACATGAACACCAT	0.03;0.14;0.19;0.38	43922;53040;56661;66476	7.35E-01;5.54E-01;3.76E-01;2.65E-01	10966;20781;24402;33520	1.45E+00;1.07E+00;6.36E-01;4.46E-01
LAYN	0.018795	0.513463	4	GGTCATGTACCATCAGCCAT;AAAACATTTAAAGAAAGTAG;CCAAACCCAACATACAACTG;AAGTAAATGACTTTATAACA	-0.22;-0.12;0.2;0.22	22225;29897;56980;58517	4.87E-01;4.72E-01;3.81E-01;3.76E-01	18925;20462;47545;55217	6.44E-01;5.88E-01;4.47E-01;3.75E-01
ZNF416	-0.223339	0.768227	4	TCATAGTTAGCAATAGCTTG;GCAGGAACTATACTTGACTG;ACCTCAGGTCAGGACTCCAG;CAGCTGCAAAGAGTCCACCC	-0.51;-0.39;-0.15;0.15	7667;12224;28159;53333	9.75E-01;9.12E-01;6.48E-01;5.38E-01	24109;49283;65218;69775	4.93E-01;4.24E-01;3.91E-01;1.81E-01
CCKAR	0.0189333	0.507206	4	TGCAAAAGACCAGGCCCCCG;CCGTGCTGATTCGGAACAAG;ATCTCTTTGGAACTCTACCA;GCACCAAGTTGCTATAAATG	-0.23;-0.1;0.18;0.23	21343;32086;55885;58754	4.80E-01;4.52E-01;3.78E-01;3.78E-01	18688;21557;45356;56099	6.16E-01;5.60E-01;4.78E-01;3.75E-01
IL17C	0.185447	0.795341	4	ACCAGCGCTCCATCTCACCC;CTGGAGGCAGCAAGCCACAG;TGCTGGCTCGAGGTGCCAAG;CGGTACCCCACACTGCTACT	-0.14;0.17;0.19;0.53	28641;54758;56321;71256	5.89E-01;4.32E-01;3.77E-01;1.45E-01	6186;21121;22684;48801	1.15E+00;8.02E-01;6.27E-01;6.04E-01
TBX20	-0.288189	0.881633	4	TGAGCAACTACTCAAACAGA;GGTACCGCTACGCCTACCAC;CCCCGAAAAGGACACCCGGA;ATTGCCGCGCTCATGTCGAG	-1.07;-0.06;-0.02;-0.0	846;35722;39126;40445	1.37E+00;1.13E+00;5.93E-01;4.31E-01	36997;38316;41720;76596	5.65E-01;5.40E-01;4.26E-01;1.91E-02
CORIN	-0.0398265	0.449502	4	AATCAAGGCAGGGATTGTAG;GCCTCACAGAAGGACCTACA;CACAACAGAGCATCGCTGCG;AGCACACAGTGATCTGCGAT	-0.36;-0.07;0.03;0.24	13703;34280;43713;59674	5.04E-01;4.53E-01;4.37E-01;4.04E-01	17768;33729;43162;63739	5.13E-01;4.41E-01;3.77E-01;3.38E-01
SYNCRIP	-0.579676	2.13658	4	TGAGCGAGATGGTGCTGTCA;GATGACAAGAAAAAAAACAG;TGAGAAAGCTGGACCTATAT;TATTCCTAAGAGTAAAACCA	-0.74;-0.65;-0.5;-0.43	3067;4312;7865;10395	3.49E+00;2.42E+00;1.78E+00;8.53E-01	67047;69577;73130;74375	2.08E+00;1.30E+00;7.27E-01;7.02E-02
TAF1	0.0443834	0.723602	4	TATTATTATCCCAAGCAACA;TCTGGTATATGGACGCTGGG;CATACGGACTACAAAAGATG;GACCAGGATTCTATTACTGG	-0.53;-0.5;0.46;0.75	6883;7891;69498;74793	1.30E+00;5.70E-01;5.28E-01;6.04E-02	2649;7944;69551;70559	1.29E+00;9.09E-01;5.30E-01;1.62E-01
STK32B	-0.0681105	0.489729	4	TACAGACTTCAACATAGCGA;GTGACCGAGTGGATTTCGTA;CGACAGGGTACGAGTATCCG;GTACCTCTGAAGATACTCCA	-0.58;-0.0;0.06;0.25	5712;40608;46167;60276	6.30E-01;4.66E-01;4.35E-01;4.28E-01	17166;31275;36834;71730	6.46E-01;4.59E-01;3.79E-01;1.33E-01
ZNF92	-0.157008	0.683305	4	ACATAAGATAATCCATACTG;GAGATGGTAGACAAAACCCC;GATGCATGTAAGGTGTACAA;CCTTTCAAATGTAAAAACCG	-0.95;-0.4;0.26;0.45	1414;11872;61037;69203	1.16E+00;9.95E-01;3.82E-01;1.95E-01	8239;16405;65570;76028	7.77E-01;5.18E-01;4.29E-01;3.20E-02
FOXN3	-0.0888917	0.536593	4	GAGTGATCCAAAATGGAGCG;CATCGTAGGGCATGTCAGAG;TGACATCCGATTAGAAGAGG;TGGACTGAGTCAGTGTTACG	-0.45;-0.21;-0.14;0.44	9765;22924;28970;68744	8.83E-01;5.84E-01;4.73E-01;2.07E-01	8698;48472;54518;67677	5.03E-01;4.83E-01;3.84E-01;2.34E-01
FADS6	0.174491	0.747616	4	GCACCATGCCTACACCAACG;CCCTCACCGAGTCCAAACGC;CGGAGCCCATGGAACCGGCG;GATGCCGGATGCAAAGACCA	-0.11;0.06;0.19;0.55	31542;46642;56468;71759	4.70E-01;4.63E-01;3.77E-01;1.32E-01	5683;20974;30800;45900	9.09E-01;8.19E-01;6.32E-01;6.31E-01
SPEN	-0.088809	0.652173	4	ACACATCGCAAAGCTCGCTG;GATATTACCCGGGAGGTACG;GTTTGCCTACCTCGTGAACG;AAGGAGCGTCTATGCAACCA	-0.17;-0.13;-0.09;0.04	25900;29751;32499;44430	9.65E-01;7.66E-01;4.74E-01;4.04E-01	33012;44943;47691;51542	7.07E-01;4.92E-01;4.49E-01;4.45E-01
HOXA7	0.343681	1.01836	4	GCCTGCGACAAGACGGACGA;GACATTGTATAAGCCCGGAA;CTCACAGAGAAGCGGCTACG;GGCCGTAGCCGGACGCAAAG	-0.18;0.2;0.22;1.14	25315;57333;58087;76692	6.54E-01;3.99E-01;3.75E-01;1.69E-02	750;19355;20109;52127	1.42E+00;1.29E+00;6.88E-01;6.76E-01
NUTF2	0.223684	0.863055	4	TTACGTAAATTGCGCCTAGT;GGGAAGGACAACAGTTCCAG;AGTGGGCTGATGGTCCTGCG;TGACGCGTCATGCCTTACGT	-0.22;0.11;0.45;0.56	22011;50644;69158;71978	5.16E-01;5.12E-01;3.80E-01;1.27E-01	5464;8284;26798;55431	1.26E+00;9.65E-01;6.45E-01;5.81E-01
PODNL1	-0.298006	0.864259	4	GGGGGAAGATCTCCATCACT;CTCATCTCCAAGGTGCCCCG;TGTTGTCCGGGAACACTCGA;TGAGGGTTCGCAGGCCACTG	-0.9;-0.39;0.03;0.06	1716;12091;44068;46260	1.08E+00;9.82E-01;8.95E-01;4.98E-01	31182;33374;65351;75726	4.64E-01;4.43E-01;4.26E-01;3.89E-02
TBC1D21	-0.291895	0.995501	4	GAGTTACGTCTGCAACACGC;GGAAAAGCCAGAAGGTCTCG;GCCATGAGAAGTAGCCCGTG;AACACGCACCAGGATGAAGG	-0.57;-0.46;-0.34;0.21	5884;9358;14465;57449	1.67E+00;1.17E+00;6.20E-01;5.19E-01	19993;62977;68084;71558	8.59E-01;4.84E-01;3.75E-01;1.37E-01
DNAH1	0.0545223	0.540645	4	GAATGCCTACGAGAACCGGG;GCAGGAACACCGTCACCCCG;GCTGAAGTACAAATGGTGCG;GAGGCCGTGTCGTACCACCG	-0.18;-0.08;0.01;0.47	25541;33567;42190;69643	5.31E-01;4.41E-01;4.01E-01;1.84E-01	7799;35252;43875;51901	6.95E-01;5.33E-01;5.01E-01;4.33E-01
MAGT1	0.029748	0.478574	4	GTGGGGCTTTCACAAGGCGA;ATACATATGAGTTACAGGTG;GAGCGAACATGGCAGCGCGT;AAGGGGACCAGCATAATTTG	-0.4;-0.01;0.04;0.49	11632;39622;44511;70396	4.91E-01;4.33E-01;4.26E-01;1.66E-01	7046;32931;37820;65810	6.23E-01;5.63E-01;4.46E-01;2.83E-01
TM9SF3	-0.222782	0.810634	4	GGAAGTCTGTATGCTAGACA;GATGTTAATCTAACTAGTGA;ATAGATGATTTACCAATATG;ACGAGCACGAACACACGGTG	-0.49;-0.29;-0.08;-0.04	8319;17759;33970;37107	1.28E+00;7.27E-01;7.22E-01;5.15E-01	40335;43472;59683;69123	6.40E-01;4.39E-01;3.77E-01;1.97E-01
ENSA	0.225859	0.962759	4	CATGAAGAGACTCCAGAAAG;AAGGCCAAATACCCAAGCCT;TCTGCCTGAGAGAGCTGAAG;CCCTGCGGAGGAGACCGGCG	-0.19;0.3;0.37;0.42	24690;62715;66321;68308	8.47E-01;4.43E-01;3.95E-01;2.18E-01	9134;11121;14727;52752	1.65E+00;1.04E+00;6.67E-01;4.90E-01
P2RY4	0.152973	0.659372	4	AAGACAACTGCATAGCTCAC;CCACTTCGGGCACTACGCTG;GGGCTGCATAATAGTAGATG;GTCAAACTCTTCAGGCCGAG	-0.29;-0.04;0.3;0.63	17802;37474;63017;73378	4.27E-01;3.96E-01;3.77E-01;9.36E-02	4064;14425;39968;59640	8.61E-01;7.48E-01;5.75E-01;4.54E-01
CDS2	-0.249071	0.961854	4	CAGCTGAGCGTCCTGAACCA;GCAGACAAAGCATCTGTACC;GGCCCTATTGAGGACCTCCG;TATTTACTGAGAATCCGCAA	-1.03;-0.68;-0.02;0.74	1001;3817;38820;74647	1.88E+00;1.30E+00;6.00E-01;6.38E-02	2795;38622;73625;76441	8.88E-01;7.71E-01;4.26E-01;2.26E-02
GOT1	0.285775	1.08323	4	GTTGGTGAGGACACATAGAC;CCATTCTCCAGCATATCGCA;AACTGGGATTGACCCAACTC;GGAGGTGTGCAATCTTTGGG	-0.11;0.29;0.43;0.54	31059;62483;68328;71553	8.36E-01;4.90E-01;4.63E-01;1.37E-01	5889;9114;14959;46383	1.63E+00;1.19E+00;8.90E-01;6.20E-01
UGT1A1	-0.100337	0.611381	4	ACAGAACTTTCTGTGCGACG;TTCCCACTTACTGCACAACA;GAAGATACTGTTGATCCCAG;GCCTCGTTGTACATCAGAGA	-0.24;-0.16;-0.13;0.13	21004;26656;29791;51742	8.54E-01;7.01E-01;5.15E-01;3.77E-01	25700;47651;50786;56438	5.50E-01;4.73E-01;4.11E-01;4.02E-01
UBE2E2	-0.393823	1.00394	4	AGGATCTGTCTATGAAGGAG;GACAGTCCAAGCACTAGTGG;GAGACAACATTTATGAATGG;AGTTCAGCCCAAGAAAAAGG	-1.22;-0.34;-0.14;0.13	533;14737;28433;51812	1.57E+00;9.02E-01;8.46E-01;6.98E-01	25630;49009;62705;76909	4.90E-01;4.02E-01;3.94E-01;1.20E-02
SLC7A14	0.0188734	0.493286	4	TGGTGGCCTGCATCGTGTCG;GGAGTACCTGATTGGCACTG;ACATGGAACTAAGCTAGCCC;CTATGCTGCCAAATTCGTAG	-0.29;-0.01;0.12;0.26	17574;39752;51101;60734	4.27E-01;4.22E-01;4.08E-01;3.77E-01	16708;26341;37690;59868	6.26E-01;5.20E-01;4.47E-01;3.81E-01
RIC3	-0.086145	0.547062	4	GTAGTGGAAGAGGTCTGATG;TGGTGATGATGCATCATAGG;TTTCAGACTGTATCAAGCGT;CCTTTGCAAATGCCTCGGCA	-0.45;-0.03;0.05;0.09	9500;37767;45752;48571	8.10E-01;4.80E-01;4.72E-01;4.26E-01	28871;31690;39675;67942	5.81E-01;4.55E-01;4.34E-01;2.27E-01
GFM1	0.0459109	0.565144	4	GAACGAGTCCTTTACTACAC;GATTCCAGCTGAATTAAGGG;GTGACACCATCTATAACACA;TTCACAGACAAAGCCAACAG	-0.49;0.1;0.24;0.33	8163;49592;59732;64581	5.20E-01;4.97E-01;3.77E-01;3.15E-01	12861;17710;27850;69279	9.24E-01;7.29E-01;4.14E-01;1.93E-01
PSEN1	-0.502565	1.56446	4	GCCACGCAGTCCATTCAGGG;TGTATTTATACAGAACCACC;TAAAACCTATAACGTTGCTG;ACCTGCCGGGAGTTACCCTG	-0.95;-0.56;-0.26;-0.24	1424;6193;19258;20885	2.28E+00;1.49E+00;1.34E+00;1.16E+00	56557;58184;71249;76018	1.24E+00;6.79E-01;6.04E-01;3.22E-02
CDY2A	-0.203548	0.999424	11	ACAGGTTCAGCTACCCGAAA;CTGCACCAGGATGTGACAAA;ATGACAAACAGGATGACACT;TTGCTGCCAGCAAGAACGTT;TACAATGTCTCTGTATGTGA;TCTGCACCAGGATGTGACAA;ATAGACCCATTAGCAGCCAA;CAGTGACTGATAAACACCAC;AGAAGATGCACTTCACCATA;GACCACAAGAAAACTGTGAG;AATATTACTGATGACAGCAG	-0.86;-0.52;-0.52;-0.27;-0.24;-0.17;-0.07;0.01;0.1;0.14;0.17	1950;7200;7278;18848;21012;26192;34299;41851;49550;52869;54629	1.67E+00;1.21E+00;1.11E+00;1.06E+00;9.93E-01;9.74E-01;9.34E-01;8.92E-01;7.84E-01;7.04E-01;6.68E-01	22813;24573;27892;35591;43143;51250;56430;58594;70164;70242;75492	1.01E+00;7.65E-01;7.49E-01;7.28E-01;7.10E-01;7.03E-01;6.99E-01;6.64E-01;5.93E-01;4.14E-01;1.22E-01
MKKS	-0.159199	0.607465	4	GAACCCCTGACTAAAATGAC;CTGTGGTTGTCGAATCCCAG;ACCAGCTGCTTAACCTAGGA;GAGTATCCCAGGTAATACAG	-0.78;-0.28;0.16;0.26	2638;17999;54288;60987	9.11E-01;7.19E-01;4.15E-01;3.85E-01	16455;23154;59443;74804	5.79E-01;3.82E-01;3.76E-01;6.02E-02
R3HDM1	-0.223202	0.789398	4	TGCCAACAGACTCCAAGACG;CCCTGCACCAGAGATATCAC;CTGACAGTTGGATAGACGAC;TGGAGACTGAAGAACCACAG	-0.47;-0.46;-0.15;0.18	8876;9346;27893;55853	1.17E+00;9.22E-01;5.68E-01;4.97E-01	21589;49549;68096;68566	4.97E-01;4.84E-01;3.78E-01;2.11E-01
FUNDC2	-0.151905	0.620752	4	GCTTCTTAGCAAATTCCGCA;GCCCTTACCTTGACTGGACG;ACACACGTAGAGGATCTGCG;TTCAGCAGAAAAGTATAGCG	-0.71;-0.06;0.06;0.1	3433;35845;46195;49522	8.10E-01;7.77E-01;4.65E-01;4.31E-01	27920;31247;41597;74009	5.42E-01;4.59E-01;4.24E-01;7.87E-02
FKRP	-0.307817	0.964992	4	GGGGCGCCGAGAGGTTGAAG;GTTCGAGGCATTTGACAACG;GCGTCCAGCGCTCCTCGTAG;GCAGCGCCAGACGCACGTTG	-0.75;-0.25;-0.19;-0.04	2964;20144;24764;36850	1.29E+00;1.05E+00;8.66E-01;6.53E-01	40592;52678;57298;74478	6.46E-01;5.47E-01;3.75E-01;6.78E-02
IGFBP1	0.140087	0.730681	4	AGGTACTGATGGCGTCCCAA;GGCGTCAGACTCCTGCACGC;AGAGAGCACGGAGATAACTG;GGTGTCCGCCTCGTGCTCGG	-0.14;0.13;0.19;0.37	29006;52356;56476;66174	5.41E-01;4.36E-01;3.77E-01;2.73E-01	11268;20966;25086;48436	1.04E+00;8.15E-01;6.31E-01;4.40E-01
AP2S1	-0.0132181	0.477089	4	ATCCTCATCCAGAACCGGGC;GGCCATTCACAACTTCGTGG;CAAACACACCAACTTTGTGG;TGAGAAACAGAAGCTGATCG	-0.19;-0.16;-0.01;0.31	24697;27230;39726;63217	5.80E-01;5.06E-01;3.95E-01;3.53E-01	14225;37716;50212;52745	6.67E-01;4.27E-01;4.16E-01;3.98E-01
CCDC59	0.355386	1.14588	4	AGAATGTGAGACAGAAGACA;ACTGTTCTTCAAGCAACGGC;CCTGGTGGTATTGAGGCGCG;TTCGTGGGGAGCGTTCGCGA	-0.74;0.16;0.55;1.46	3029;54284;71769;77153	8.58E-01;6.32E-01;5.79E-01;6.47E-03	289;5673;23158;74413	1.83E+00;1.56E+00;1.13E+00;6.93E-02
ELOVL6	0.00320706	0.450326	4	TGAAGCCATCCAATGGATGC;CAGGTCCATTGTAAAAACCC;AACGAGCAAAGTTTGAACTG;TACAAAGACATGGTTGCCGG	-0.3;-0.11;0.02;0.4	17238;31052;43028;67343	5.16E-01;4.61E-01;3.78E-01;2.43E-01	10099;34414;46390;60204	4.65E-01;4.62E-01;4.37E-01;4.37E-01
RPS28	-0.158301	0.778909	4	TGGGGACCCGTAGGTGCGCG;TTCTTTCCTCCAGGTCACCA;CCTGAGAACCGGTCCTGCCC;CTGGGCAGGACCGGTTCTCA	-0.59;-0.36;-0.29;0.62	5476;13394;17303;73093	1.46E+00;9.11E-01;6.44E-01;1.00E-01	4349;60139;64048;71966	7.43E-01;7.24E-01;4.07E-01;1.27E-01
PINLYP	-0.0527245	0.468096	4	CGGCGTTATATCCACCACCA;ATTCTCAGTAAGATTGGTCA;CTGCTGATACACACACCATG;GCGAAATATGTACGGCGGCG	-0.6;-0.26;0.12;0.53	5343;19649;51027;71271	6.67E-01;6.52E-01;4.09E-01;1.44E-01	6171;26415;57793;72099	6.05E-01;5.18E-01;3.75E-01;1.24E-01
RAB40A	0.0314733	0.584977	7	ATATTCCGCTCCTACTCTCG;TCCCCGTACAGCCATCTCGG;CTGGTGGGCGACAGGGACGT;CCATACCCTCGAAAGACCAG;CCTCAAAGAAGGTCACACCC;TCTACGACATTGCAAACCGC;TGAAGCTCTGGGATACGTCG	-0.28;-0.21;-0.12;-0.03;0.09;0.22;0.55	18215;22874;30437;38166;48553;58674;71797	5.70E-01;5.48E-01;5.40E-01;4.97E-01;4.94E-01;4.82E-01;2.30E-01	5645;18768;28889;39276;47005;54568;59227	8.15E-01;5.97E-01;5.73E-01;5.57E-01;5.52E-01;5.12E-01;4.89E-01
TRIM39-RPP21	-0.172196	0.923522	10	AGTTTGAAGAGCTTCATAGG;TCCTGTGTAGCATCGTCCAG;GCCGATTAGGTCGGAGACTG;TCTTCACCGAGGGATCCCTG;CTGGGCAAGGACACAATGGG;TCGGCAACTAGGCAGTATGG;AGCATCGTCCAGTGGCACAA;TAAGCACTTGCCCTCCACCT;GGTTAGGATGAGCTGTCTCA;GTGAAGAGGACTCTCTGTCG	-0.94;-0.48;-0.44;-0.4;-0.3;-0.16;-0.01;0.01;0.28;0.72	1433;8374;10140;11647;16933;27158;39500;42360;61869;74516	1.44E+00;1.39E+00;1.16E+00;1.13E+00;9.96E-01;8.97E-01;8.06E-01;6.76E-01;5.74E-01;1.67E-01	2926;15573;35082;37942;50284;60509;65795;67302;69068;76009	9.62E-01;8.85E-01;8.12E-01;7.87E-01;6.71E-01;6.00E-01;5.73E-01;5.20E-01;4.13E-01;8.11E-02
C19orf33	-0.134383	0.605891	4	GTCCCCACAAAGTTCAGGGC;CAGCTCCAGCGATTCGGACA;TGAGCTTGGGATCTCCCCCG;AGGCGACTTACCTTTGGACC	-0.44;-0.2;0.05;0.06	9985;23818;45112;45875	9.10E-01;5.65E-01;4.81E-01;4.67E-01	31567;32330;53624;67457	4.70E-01;4.50E-01;3.89E-01;2.40E-01
TRIM72	-0.180746	0.627465	4	GCGCCCGTGACAGCCGAGTG;GCTCCGAGCACTCCACGCGG;ACCATGAGGAACTCAGTCTG;TGCTCGCAGTAGATGCTCAG	-0.84;-0.18;-0.06;0.36	2057;25504;35308;65838	1.01E+00;6.86E-01;5.34E-01;2.82E-01	11604;42134;51938;75385	4.34E-01;4.33E-01;4.01E-01;4.67E-02
KCNE3	0.0882218	0.603822	4	CAGACAACCAGACTGAAGAG;GGCATTTAGAGCCTTCAGCA;ACATGTAGGAGTTGTCATCA;CTACCAATGGAACGGAGACC	-0.19;0.05;0.05;0.43	24952;45723;45796;68472	4.71E-01;4.55E-01;3.97E-01;2.14E-01	8970;31646;31719;52490	7.90E-01;6.76E-01;4.94E-01;4.55E-01
CFTR	-0.0605933	0.492458	4	CCACGCTTCAGGCACGAAGG;GCTATTGAAGTATCTCACAT;TGTGGACAGTAATATATCGA;ATTCTTCAGAGGTCTACCAC	-0.36;-0.33;0.02;0.43	13676;15128;42474;68587	8.29E-01;5.26E-01;4.04E-01;2.11E-01	8855;34968;62314;63766	4.98E-01;4.34E-01;3.90E-01;3.38E-01
POLR2B	0.359768	1.2824	4	TAGGAGAATTTAAACGACGC;ATAGACCGTGTAGTCACAAG;TGCTATTGGTCAGCGCATTG;TTAATAATGAAATAGCCACC	0.08;0.11;0.6;0.65	48031;50578;72777;73606	8.67E-01;6.99E-01;5.11E-01;8.82E-02	3836;4665;26864;29411	1.72E+00;1.68E+00;9.62E-01;7.69E-01
ILDR2	0.00395643	0.574996	4	AGCCATGGAGTATAACAAAG;TGGAACTACATTTACCACTG;CCTCCACAGTGTATGAAGCA;AGAACTCAGCTCCCTACATG	-0.1;-0.05;0.0;0.16	32116;36490;41245;54312	6.16E-01;5.49E-01;4.78E-01;4.29E-01	23130;36197;40952;45326	9.31E-01;5.55E-01;4.30E-01;3.85E-01
YOD1	-0.171987	0.663324	4	GAGGATTCGCTGACCGCCGG;GCGGAGCCGCCACATCGTGT;AGTGTGTACTATGTCGTCGA;ACCACGGTTCTGGTAAGCAC	-0.82;-0.2;-0.16;0.48	2273;24175;27053;70172	9.69E-01;9.55E-01;5.58E-01;1.71E-01	7270;50389;53267;75169	5.54E-01;5.09E-01;3.91E-01;5.17E-02
GAPVD1	0.405445	1.37505	4	ACATACCGGACACAACACTG;AAAGAGGAGGCAATAAGACG;AGATTGACGGAAGACAATGG;CAGGTCCCCAGCTTACTCCA	-0.19;0.36;0.68;0.78	24662;65714;73961;75051	1.00E+00;8.05E-01;3.94E-01;5.45E-02	2391;3481;11728;52780	1.96E+00;1.93E+00;9.49E-01;6.66E-01
FEZF2	-0.0935253	0.492153	4	GGCTTGTGCAAAACCAACTG;GACGGCACCTCGTAGCCTAG;TCGGCCCTGACTGCCGAGCG;CCGGCCTGGAGCGCTAGAGG	-0.49;-0.21;0.03;0.29	8127;23305;43878;62581	5.76E-01;5.21E-01;5.01E-01;3.70E-01	14861;33564;54137;69315	4.42E-01;3.92E-01;3.86E-01;1.93E-01
NFKBIZ	0.200682	0.928359	4	ACCTCAAACACCAACGCCCG;CATCCGAAGTCATAAACAGA;AGTTAGCTGGCTGAACCCCG;AAAGAGGTTTGGTTCATAAG	-0.16;0.28;0.33;0.34	27441;61905;64683;65044	8.12E-01;4.19E-01;4.16E-01;3.03E-01	12398;12759;15537;50001	1.59E+00;9.45E-01;7.60E-01;4.21E-01
TTBK2	0.145942	0.766726	4	GGGCTTCAGATAGATCACAT;GAACGTAACTTTCGCACCAG;GGCAGAAGGACCCCTTACAG;GAATGATCGATTCAACTATG	-0.4;0.19;0.38;0.41	11787;56588;66623;67738	6.34E-01;4.49E-01;4.31E-01;2.33E-01	9704;10819;20854;65655	1.24E+00;1.06E+00;4.74E-01;2.87E-01
ERLEC1	-0.231694	0.820801	4	ATTCCCACTAAAAATATCGA;ATATTCACGAGTACTACCTT;GGGATGTCATCGCTGAGTTG;ACTTCCCCTTGTGACAAGTG	-0.53;-0.24;-0.12;-0.03	6996;20617;29968;38145	1.23E+00;8.47E-01;6.40E-01;5.65E-01	39297;47474;56825;70446	6.15E-01;4.72E-01;3.76E-01;1.64E-01
DMXL2	-0.271217	0.871002	4	TTCCGATCAAGCAGAACCGT;CATGGGGCTCACACTAGGAG;CTAGGTGGTAGTATCAAGCA;CCCAATAGGCAAGACTACGC	-0.61;-0.47;-0.17;0.17	5082;8853;25848;54835	1.21E+00;1.00E+00;6.69E-01;6.00E-01	22607;51594;68589;72360	5.28E-01;4.98E-01;3.82E-01;1.18E-01
TOR1AIP2	-0.006169	0.539484	4	TCTGGGGAGCCCACTCAAGT;GGATTATCAGGATAACACTC;AGTGGCCTAGTTCTAAACTA;TAATACGGTCTAAGAATACC	-0.13;-0.09;0.03;0.16	29793;32928;43477;54442	6.12E-01;5.08E-01;4.46E-01;4.46E-01	23000;33965;44514;47649	8.44E-01;4.91E-01;4.39E-01;3.84E-01
NOP9	-0.0389114	0.448575	4	CCAGGGCAATGACTACCCCT;GTCTACTGTGGAGACACACA;GCGCTCTAACTTGCGCACTG;ATTGGCTACCTGAGTACTCG	-0.55;-0.11;-0.02;0.53	6393;31188;38888;71319	5.98E-01;5.93E-01;4.59E-01;1.43E-01	6123;38554;46254;71049	6.07E-01;4.64E-01;4.26E-01;1.50E-01
PAOX	0.0158984	0.505842	4	CTGGAACGGGTCCTTCCAGG;GAGATGGCGACTCTGTTCTA;AAGACGGGGTTACCCCGGGA;GTGGAGACCGGGGGTCACGT	-0.31;-0.02;0.18;0.21	16478;39329;55915;57413	5.20E-01;4.26E-01;3.82E-01;3.78E-01	20029;21527;38113;60964	6.17E-01;6.16E-01;4.16E-01;3.75E-01
SLC12A8	-0.153988	0.63869	4	TTATCCATTTGACACCTGCG;TCTATGTGTTTGGACAGGTG;CCTGCCCAAAGAGTCTTGGA;GGGGCCAAACAAAACACCCG	-0.89;-0.01;0.14;0.14	1764;39840;52817;52856	1.07E+00;6.64E-01;4.27E-01;3.94E-01	24586;24625;37602;75678	6.28E-01;5.49E-01;3.94E-01;4.00E-02
WDHD1	-0.231972	0.882475	4	ACAGAGGACTTGGTAATACG;CTGGCATGGCATCCTACTTG;AAAGCACTGATGAACTAGCA;GTGATGGATCTGTCAGAGTG	-0.74;-0.54;-0.21;0.57	3013;6647;23368;72157	1.43E+00;1.12E+00;8.60E-01;1.23E-01	5285;54074;70795;74429	6.56E-01;5.81E-01;5.75E-01;6.89E-02
LYPLA1	-0.375346	1.09043	4	TGGATTGGGAGATACTGGGT;GCCTACGCCACTCACCGCAG;ACCTGCCAGTTTCTGCTGTG;TGTTACATTAAATATGAACG	-0.91;-0.33;-0.27;0.01	1642;15265;18579;42017	1.38E+00;1.10E+00;1.06E+00;8.23E-01	35425;58863;62177;75800	7.00E-01;5.34E-01;3.89E-01;3.72E-02
N4BP1	-0.315084	1.14244	4	TTCCACTCCAAAGAAAACAC;TTACACAGAATGCTGCCACA;AGAAAGAGAATGTTACCCCA;TTCGGTTACTGATGCAAGGT	-0.63;-0.57;-0.43;0.37	4660;5945;10366;66334	2.08E+00;1.52E+00;6.99E-01;2.69E-01	11108;67076;71497;72782	1.09E+00;6.17E-01;4.43E-01;1.08E-01
SCGB2A2	-0.0387058	0.499644	4	TATTCAGTCTTAGACACTTG;TTCATCTATGGCATTTGTAG;GGGAGAGGGCCGCCAGCATG;AAATCACATTCTCCAATAAG	-0.53;-0.3;0.31;0.37	7033;16814;63345;66136	7.61E-01;5.64E-01;4.00E-01;2.74E-01	11306;14097;60628;70409	8.76E-01;4.39E-01;3.80E-01;1.65E-01
TMPRSS11D	-0.273727	0.888836	4	ATGTTTCATTGTCGTCGCAG;CAATGTTATTAGGTCTGGAC;GAGCTCATGTTGCCAAACTG;CTCAATAATGCCCACCACTG	-0.71;-0.38;-0.28;0.27	3444;12610;18295;61565	1.39E+00;9.53E-01;8.09E-01;3.99E-01	15877;59147;64832;73998	7.09E-01;4.18E-01;3.85E-01;7.90E-02
ZNF664	-0.186653	0.72397	4	ACATAAGAAAATCCACACAG;TAAATGTGATGATTGTGGTA;GGACTCTCTGATGCATGCAA;GGACTCTTTGATGCATGCAG	-0.38;-0.36;-0.1;0.09	12772;13472;31936;49129	9.07E-01;7.91E-01;7.83E-01;4.15E-01	28313;45506;63970;64670	4.53E-01;4.28E-01;4.06E-01;3.13E-01
NGRN	-0.0626056	0.492328	4	CCGGCTCCCAGTCGGAATCG;AGGTATTTCCAGAGCCCCGG;TCCGATTCCAGAAAATTCGG;TTCCCGTAGGTATTTACATG	-0.37;-0.34;0.05;0.41	12978;14589;45714;67785	8.53E-01;4.72E-01;4.13E-01;2.31E-01	9657;31728;62853;64464	4.76E-01;4.55E-01;3.95E-01;3.19E-01
IRF7	-0.130517	0.606919	4	GATGCTGCGGGATAACTCGG;CACCTTGAAGATGCGCGCGT;GGCAGATCCAGTCCCAACCA;GATGCACTCACCTTGCACCG	-0.58;-0.4;0.2;0.26	5636;11837;56917;60807	9.97E-01;6.34E-01;4.20E-01;3.76E-01	16635;20525;65605;71806	6.43E-01;4.30E-01;3.81E-01;1.31E-01
SLPI	-0.0742925	0.502467	4	CCAAGGTGCCAGAGTTCCCA;TGCCAGTCACTCTGGCACTC;AGATGTTGTCCTGACACTTG;TTTCTTGTATCTAAGGCACT	-0.33;-0.25;-0.04;0.33	15163;19928;37059;64427	6.59E-01;6.41E-01;3.90E-01;3.20E-01	13015;40383;57514;62279	4.28E-01;4.12E-01;3.79E-01;3.75E-01
LRRC10B	0.0399624	0.509371	4	CCGCGCATGACGGGCTTGCG;AGAAGTTGCCCTCGATCCAG;TGAGCTGCCGTCGGACGCAG;CTCACGCGCCTCTATCTGGG	-0.23;-0.11;-0.01;0.51	21254;31122;39889;70978	5.77E-01;4.60E-01;3.77E-01;1.51E-01	6464;37553;46320;56188	5.90E-01;5.57E-01;4.63E-01;4.27E-01
MT3	0.0463428	0.570228	4	GCACTTGCAGGAGTCCGCGC;GGGGCGGGGGCTCACCAGAA;CACACTTCTCACACTCCGCA;GCGGACTCCTGCAAGTGCGA	-0.14;-0.04;0.12;0.24	28784;37536;51167;59610	4.55E-01;4.33E-01;4.27E-01;4.07E-01	17832;26275;39906;48658	8.07E-01;5.76E-01;5.21E-01;3.77E-01
SYT10	-0.258499	0.798388	4	CCTTCCGAAGACACCTGCCG;TTCTAGACATGACATGATTG;GGAGCACTTGAAATGCTCTG;AAACAACAACCAGCATTGGG	-1.16;-0.43;0.14;0.42	649;10485;52412;68001	1.49E+00;1.09E+00;3.97E-01;2.26E-01	9441;25030;66957;76793	5.42E-01;4.81E-01;4.56E-01;1.46E-02
FOXB1	0.173076	0.748978	4	CCCCAACCAGTTGACTACCA;GCTTCATCAAGATCCCGCGG;CCATCGAGAACATCATCGCG;GCCGCCGCCTACAACTTGGG	-0.13;-0.07;0.38;0.51	29059;34497;66777;70956	4.52E-01;4.36E-01;4.36E-01;1.52E-01	6486;10665;42945;48383	1.07E+00;8.17E-01;5.89E-01;5.17E-01
IMPDH2	0.117979	0.624037	4	GACGGCCTCACCTACAAGTG;ATTCAGGTGTACAGTTGTGG;GAGAAAATCAATGTCCCTGG;GGCAGCCATTGGCACTCATG	-0.19;0.02;0.08;0.56	24439;42981;47966;72094	4.42E-01;4.37E-01;3.93E-01;1.24E-01	5348;29476;34461;53003	7.09E-01;6.59E-01;6.52E-01;4.77E-01
APOL4	-0.20397	0.892068	4	CTGGAAGAGATTTGTGCGTG;TGCAGCAAAACCATCCAGGC;GAAGAATCTTACACCATATG;ACATAACGCCAATGACAGAC	-0.34;-0.19;-0.16;-0.13	14745;24751;26733;29782	1.66E+00;9.68E-01;5.47E-01;3.93E-01	47660;50709;52691;62697	8.54E-01;5.13E-01;3.95E-01;3.67E-01
NKAIN3	-0.0024724	0.552071	4	CAGACCTCGATACATAATGG;TGTAGGTCTCAGCATTAGAG;CATTCAATATCTCTGTACAT;TGTAATCGTCCATCATGCCA	-0.15;-0.08;0.11;0.11	28172;33537;50303;50393	7.46E-01;4.42E-01;4.26E-01;4.15E-01	27049;27139;43905;49270	7.86E-01;5.07E-01;5.01E-01;4.15E-01
ITIH3	0.12625	0.758309	4	AACATTGTGAGCAAAACGGG;TCAGTGGAGATGTGTCCACA;TGATAGTGAAATCTCCATTG;TCCAGCATGCTGATTCCCTG	-0.01;0.04;0.18;0.29	40241;44497;55904;62397	6.38E-01;4.46E-01;3.78E-01;3.75E-01	15045;21538;32945;37201	1.27E+00;7.52E-01;6.16E-01;3.91E-01
FOXO3	0.486611	1.61384	4	CAGAGTGAGCCGTTTGTCCG;AGAGCGGAAAAGCCCCCCGG;CCCTCCGGGTGCCAGCACCC;CCTGCCATATCAGTCAGCCG	0.18;0.21;0.6;0.95	55947;57921;72890;76071	1.21E+00;7.08E-01;6.71E-01;3.10E-02	1371;4552;19521;21495	2.23E+00;1.74E+00;1.32E+00;1.17E+00
POLD3	0.396316	1.32326	4	TCATAGTCAGTATTGAACAG;GGTTCCGTGACAGACACTGT;ATGGCTGAGCTATACACTAG;TAAAACCCAAGAAACCAACA	-0.09;0.33;0.55;0.8	32774;64350;71823;75213	9.27E-01;6.35E-01;4.88E-01;5.07E-02	2229;5619;13092;44668	1.79E+00;1.57E+00;9.77E-01;9.56E-01
YIPF2	-0.229188	0.782078	4	TCAGCATCTACTGCTATGCG;GATCCGGCCGATTCCGCAGA;CGTCACTGGCAACCTGACGC;GCGATCAGCTGACCCCACAA	-0.56;-0.31;-0.22;0.18	6081;16079;22435;55819	1.16E+00;7.89E-01;6.09E-01;5.69E-01	21623;55007;61363;71361	5.95E-01;3.84E-01;3.79E-01;1.42E-01
GRIN3A	-0.040364	0.476068	4	ACTGCTCCATGGCGAACTAG;AGCACCCAACGAAGTTCAGG;TTACTCTGATGGAACCACTG;CATTTGGTTTGACTCCCAAG	-0.3;-0.09;-0.07;0.29	17273;33027;34325;62635	7.12E-01;4.45E-01;3.78E-01;3.69E-01	14807;43117;44415;60169	4.92E-01;4.38E-01;4.37E-01;3.93E-01
TCEAL4	-0.159934	0.772511	4	CGTACTTTCACGGACCTGCG;CCAGCGGAACACTGGAATGG;GAAGGAATGGCTTCAAACCA;AGTGTGGACAGAGATGGCGG	-0.32;-0.15;-0.09;-0.08	15930;27748;32914;33542	1.45E+00;7.53E-01;4.99E-01;3.85E-01	43900;44528;49694;61512	7.35E-01;4.46E-01;4.22E-01;4.00E-01
CHRNB4	-0.164441	0.615877	4	TGTGGTCATAGGTCCAGGAG;GCCGATGAGAGGCACATCGA;GGATGTTCACACCCTCGTAG;GTTGGACCGGACTATCAAGT	-0.66;-0.13;0.01;0.12	4122;29472;41873;51564	7.43E-01;7.07E-01;5.37E-01;4.77E-01	25878;35569;47970;73320	4.42E-01;4.32E-01;4.04E-01;9.50E-02
POC1A	-0.379628	1.15308	4	CACGATGAGCCGCCCGTCGG;CGGCAATGCACGTCCCACTG;GTTGATACTGAAGTCCACAC;TCAGGTAGTTTCCCGACGGG	-0.91;-0.91;-0.01;0.31	1612;1649;39778;63598	2.58E+00;1.11E+00;5.79E-01;3.42E-01	13844;37664;75793;75830	1.10E+00;4.27E-01;4.02E-01;3.65E-02
BAGE2	0.205563	0.70887	4	ACTGAAATCCTGAAAGGTGT;TGGAGGTTGGAGCCTGAAGA;GGACTCCTCCTTCATCAGCC;CAACCTCCAGCTCACCACAG	-0.35;-0.0;0.09;1.09	13964;40589;48978;76557	4.30E-01;4.28E-01;4.01E-01;1.99E-02	885;28464;36853;63478	1.35E+00;6.46E-01;4.89E-01;3.45E-01
FCGR3A	0.00512317	0.50109	5	ACATATTTACAGAATGGCAA;AGGAAGACCCTATTCACCTG;GAAGTAGCAGAGCAGTTGGG;TCGAGCACCCTGTACCATTG;GCTGCCACAGTCGACGACAG	-0.3;-0.25;0.04;0.05;0.49	16832;20263;44726;45289;70213	6.15E-01;5.60E-01;4.64E-01;3.90E-01;2.13E-01	7229;32153;32716;57179;60610	5.99E-01;5.32E-01;5.01E-01;4.62E-01;4.10E-01
TLE1	-0.264913	0.857495	4	GTAGGTACTCTCATGTGAGG;CTGGTCCCAGACAGTCTAAG;GAGCACTAGACAGCGCAAGA;AGACCCCCTCGTTAACCAAG	-0.59;-0.37;-0.14;0.04	5552;13195;28339;44466	9.64E-01;9.21E-01;9.06E-01;6.39E-01	32976;49103;64247;71890	4.92E-01;4.91E-01;4.10E-01;1.29E-01
DIMT1	0.136378	0.631126	4	CTTCAGACCACCGCCCAAGG;CAGGACTCATGTTCAACACG;AACAGCATTATCGATAAGGT;TTGCTTGTGAACTTGACCCA	-0.22;-0.17;0.15;0.78	22667;26266;53824;75034	5.21E-01;3.88E-01;3.83E-01;5.49E-02	2408;23618;51176;54775	9.46E-01;6.02E-01;5.69E-01;4.07E-01
FLRT2	-0.158838	0.696143	4	ATATATCCAACAACCAACTG;AGACAAAGTTCCTGTCGCAG;AATCGTGGGAAGTTTCGATG;GAGGCTAATAGCCTCCCGGA	-0.46;-0.33;-0.23;0.39	9248;15138;21328;67003	1.22E+00;8.29E-01;4.87E-01;2.52E-01	10439;56114;62304;68194	6.22E-01;4.57E-01;3.90E-01;2.21E-01
TAZ	-2.16514	6.58951	4	GAATTCCTGCGTTTCAAGTG;GCAGGACTGGTGATTGGACA;CCTGACCGTGCACAACAGGG;GAGATGGCGTCTACCAGAAG	-2.89;-2.21;-2.2;-1.35	24;58;61;381	9.24E+00;8.73E+00;5.48E+00;2.91E+00	77061;77381;77384;77418	6.33E+00;5.45E+00;2.53E+00;5.16E-04
SIGLEC1	0.323353	1.03364	4	GTCACCCACAGAGTACACTC;GCCCTCGAGAAGCTCCACCG;TTGAGCGTCGAAGTCAGCTG;CTGAGCTGCCAGGTACACAC	-0.33;0.2;0.45;0.97	15233;57345;69192;76168	6.55E-01;5.17E-01;3.89E-01;2.88E-02	1274;8250;20097;62209	1.29E+00;1.26E+00;1.20E+00;3.80E-01
HTR1F	0.0136565	0.549302	4	TCCAAATGTTGAGTAAATGG;TCGCTGCAATTATTGTGACC;TCTCAGCTATAGCTTTGGAT;TGGTGCCTCCAGAATAGAGG	-0.15;-0.01;0.0;0.22	27570;39894;40993;58315	5.54E-01;4.93E-01;4.27E-01;4.20E-01	19127;36540;37548;49872	7.64E-01;6.29E-01;4.29E-01;3.75E-01
MDC1	-0.231111	0.888085	4	GTGGCATCTTGCAATTCAGG;CCCACATATCAGGCTACTAG;AATGATACAAAAGTCAAGAG;AGAGGACATGCCCCAACGTG	-0.42;-0.23;-0.22;-0.05	10723;21403;22198;36450	1.31E+00;1.17E+00;6.20E-01;4.51E-01	40992;55244;56039;66719	6.56E-01;6.01E-01;3.78E-01;2.59E-01
ZNF680	0.0221128	0.599	6	AAGGATTGAGAATAAACTAA;GCCACATCCCTAAATGTCAG;TCCAAACAGGTTATCAGGTG;AATGCCTGGACACTGCACAA;TTTCAAAAAGTGATACTGAG;GGCCATAGAATTCTCTCTGG	-0.83;-0.17;0.11;0.15;0.17;0.71	2164;26424;50198;53508;54880;74322	8.37E-01;6.25E-01;5.05E-01;4.86E-01;4.83E-01;1.07E-01	3120;22562;23934;27244;51018;75278	1.02E+00;7.11E-01;7.06E-01;5.95E-01;4.93E-01;7.38E-02
C15orf65	-0.0255968	0.439448	4	CCTTTGGAGTATAATTGCAG;TCCAACATACATGAAAACAC;TTCACCATAATGACTTGAAT;TTGCCAGGGTTCACACAAGG	-0.48;-0.01;0.12;0.26	8594;40118;51427;60820	5.06E-01;4.27E-01;4.20E-01;4.05E-01	16622;26015;37324;68848	6.35E-01;5.25E-01;3.81E-01;2.04E-01
BCL7A	-0.147766	0.615741	4	TGGCTCAGAGGTGACCACTC;ATACTCACGTCATCAACCTT;TGATATCAAGAGGGTCATGG;TCGTAGGGATGTGTCACCAA	-0.41;-0.26;-0.05;0.13	11167;19434;36160;52234	6.84E-01;6.74E-01;6.63E-01;4.42E-01	25208;41282;58008;66275	4.30E-01;3.98E-01;3.75E-01;2.70E-01
FBXO41	0.0931884	0.589148	4	AGTGGTTCGGGAGCCAACGT;CAGCCCCTCACGCTCCAATG;GCGAGATCGAGATCCCGCTG;CCACAGCGAGAACACCACGT	-0.45;0.08;0.18;0.57	9414;47850;55574;72260	4.82E-01;4.76E-01;3.79E-01;1.20E-01	5182;21868;29592;68028	8.60E-01;6.63E-01;6.08E-01;2.25E-01
ACOT11	0.300245	1.0588	4	AGCTGAAGCAGATCACGCCG;GGGATACCGGAACCCCACGG;ATCTGCGTCCAGGACCACAA;GCCAACTGCGCCATTCAGGG	0.08;0.1;0.17;0.85	47587;49887;55237;75557	8.51E-01;5.01E-01;3.81E-01;4.28E-02	1885;22205;27555;29855	1.66E+00;1.04E+00;9.35E-01;6.00E-01
BTBD16	-0.138288	0.618232	4	TACCGACTTTAGTGACCAGT;CGGAAGCCAGCACTCCCAGT;TTCACTAAAGGTAAATAACC;GGGACATAGGACGGAGCTTG	-0.65;-0.43;0.15;0.37	4368;10401;53803;66219	1.09E+00;7.22E-01;3.88E-01;2.72E-01	11223;23639;67041;73074	5.69E-01;4.58E-01;4.41E-01;1.01E-01
MED26	-0.0791171	0.573662	4	GGTTGTAGGAAACACGACTT;GCGGTCGCACGGCGTTGACG;CCTCGGAACTCACGGCATGA;TGGACTCCCACTGATCCCGT	-0.28;-0.07;-0.07;0.09	18238;34772;34930;49199	7.88E-01;6.96E-01;4.35E-01;3.76E-01	28243;42512;42670;59204	5.22E-01;4.66E-01;4.34E-01;4.27E-01
EGFL8	0.219743	0.892383	4	CGCCTGGTATCAGTAGCAGG;GTACCGCGTTATGTGGCGGG;TAGGACTCGTTGTAGTGGAG;TGCCTGCCGTATTAAAACAA	-0.06;0.0;0.46;0.48	35644;41338;69458;69916	5.38E-01;5.26E-01;4.30E-01;1.78E-01	7526;7984;36104;41798	1.29E+00;1.07E+00;6.65E-01;5.44E-01
TMA7	0.265064	1.03598	4	CCTCACCTCGTCCATCTCCT;GGAACACTTACCTTCGCGGC;AGAGGAGCAGAAGAAACTCG;TTGAAAGCCTTATCTTCCTG	0.07;0.1;0.35;0.55	46842;49680;65199;71732	8.26E-01;4.98E-01;4.23E-01;1.33E-01	5710;12243;27762;30600	1.61E+00;9.73E-01;9.27E-01;6.30E-01
PKM	-0.0661487	0.511883	4	GTGGTGAATCAATGTCCAGG;CAAAATCGAGAATCATGAGG;GTTTGCGTCATTCATCCGCA;CTTCTCTCATGGAACTCATG	-0.29;-0.19;-0.1;0.31	17807;24601;32207;63442	7.75E-01;5.50E-01;3.77E-01;3.46E-01	14000;45235;52841;59635	4.54E-01;4.51E-01;4.01E-01;3.94E-01
TICAM1	-0.120669	0.595041	4	AGTCCGAAACACCGTCAATG;GATGAGGCCCGAAACCGGTG;CAGACGAACACATCGCCCTG;CTGGCAATCTCCCCCGATGG	-0.31;-0.3;-0.06;0.18	16489;17216;35367;55838	7.46E-01;6.84E-01;5.68E-01;3.82E-01	21604;42075;60226;60953	4.33E-01;4.16E-01;3.79E-01;3.79E-01
TEX10	-0.272148	0.894659	4	CCTTGGCAGATGGATCCAGT;TATAGAACGAGAACCTCTAC;TACGGCCAGTAATTAGAGCT;GATGCATCACTACAATGCTG	-0.68;-0.21;-0.18;-0.03	3858;23407;25685;38215	1.23E+00;1.01E+00;7.67E-01;5.74E-01	39227;51757;54035;73584	6.14E-01;5.30E-01;3.86E-01;8.88E-02
L2HGDH	0.0485743	0.538009	4	AAAGGAAATATTTATCCGGT;AAAGCCAAATTATGTGTACA;CGTGCGGGTTCGCGTCTGGG;TCGTTGGTGGCGGAATTGTG	-0.46;0.09;0.1;0.46	9162;49084;49884;69477	4.91E-01;4.89E-01;4.20E-01;1.89E-01	7965;27558;28358;68280	9.05E-01;5.27E-01;5.01E-01;2.19E-01
ATF2	0.126722	0.707794	4	GCAAGAGGGGATAAATCTAG;GGACGAACAATAGCTGATGT;ACATACCGGAGTTTCTGTAG;GCTCGTTCGACCAGTCACCA	-0.12;0.07;0.25;0.31	30224;46783;60240;63464	4.64E-01;4.51E-01;3.79E-01;3.46E-01	13978;17202;30659;47218	8.59E-01;8.24E-01;7.47E-01;4.01E-01
C1QTNF8	-0.21599	0.698686	4	AGGCTGAGGAAGTAGACGCC;ACCCGGGCATAGGGTCCAGG;TCTATAGTGGGCCGTACTCG;AGAAGGCGGCGTAGGCACGT	-1.28;-0.21;0.18;0.44	457;23387;56035;68701	1.63E+00;5.74E-01;3.78E-01;2.08E-01	8741;21407;54055;76985	6.20E-01;5.01E-01;3.86E-01;1.03E-02
IFIT2	-0.0264848	0.63031	4	AAATCTGAACGTCTGAGAGT;TGGACACGGTTAAAGTGTGG;GAAGAACATCTGTTACACCT;GCACCTCAAAGGGCAAAACG	-0.07;-0.04;-0.04;0.05	34551;36969;37027;45249	9.33E-01;6.42E-01;5.18E-01;4.28E-01	32193;40415;40473;42891	1.03E+00;5.65E-01;4.79E-01;4.28E-01
DRD4	0.227781	1.03437	4	CTGCGCTACAACCGGCAGGG;ACGAGTAGACCACGTAGTCG;CTCTACTGGGCCACGTTCCG;GCCGCTCTTCGTCTACTCCG	0.05;0.24;0.25;0.37	45430;59317;60482;66247	7.81E-01;7.15E-01;3.80E-01;2.71E-01	11195;16960;18125;32012	1.53E+00;1.41E+00;7.56E-01;4.41E-01
RIN2	-0.0860481	0.539653	4	TGGAGACTATTAATAGCGGG;AGTGGGGCCCCAAATTCACA;AGCAGCCTGGAGGACTACGA;GGCCCTTGTGCAATCCCCCG	-0.72;-0.01;0.18;0.2	3277;40292;55759;57253	8.28E-01;5.25E-01;4.27E-01;3.79E-01	20189;21683;37150;74165	6.39E-01;6.13E-01;3.75E-01;7.51E-02
SH3KBP1	-0.16123	0.638003	4	GAAAGTTGGCGACATCATAG;GTAACTTCACGAAGTTATCG;GGGAGGGACAGATCAACGGC;TGGGTCCGCTGACACACACC	-0.51;-0.32;0.08;0.1	7611;15723;48232;49724	8.04E-01;7.70E-01;5.40E-01;4.38E-01	27718;29210;61719;69831	4.80E-01;4.21E-01;3.86E-01;1.80E-01
CNOT3	0.0676333	0.522757	4	TGAAGATCTCATCCTCCATG;GAGGGACCAAATCAAGACAT;TCTTGCGGATGGCGTCAACG;CATCGACACGCTCAACATGC	-0.49;-0.07;0.1;0.73	8205;34302;50016;74581	5.19E-01;4.37E-01;4.18E-01;6.54E-02	2861;27426;43140;69237	8.79E-01;5.14E-01;5.03E-01;1.95E-01
BHMT2	0.177938	0.838786	4	GTGATAGAACACCCAGACGC;AGGTGATGCTTTGGTAGCAG;GCATTTACATCTTCCCACTG;AAAAGAATCAGATAGACCCG	-0.05;0.11;0.3;0.35	36414;50683;63062;65138	5.53E-01;5.13E-01;3.97E-01;3.01E-01	12304;14380;26759;41028	1.10E+00;9.67E-01;8.63E-01;4.22E-01
USP39	0.859914	2.81571	4	ACTCCCGCTTCACGCGCACA;AGGCGTGAGACTTCAAACCC;GAACATCAAACGTCCTCCAG;ACTGCCTGAAGCATCTCATG	0.24;0.79;1.03;1.37	59341;75179;76407;77086	2.32E+00;1.41E+00;1.29E+00;7.98E-03	356;1035;2263;18101	4.01E+00;2.98E+00;2.53E+00;1.74E+00
KRTAP4-11	0.127029	0.744096	5	TGGAGATGCAGCATCTGGGG;AGCTGGAGATGCAGCATCTG;ACAGCAGCTGGGGCGACAGT;AGGTGGTCTCACAGCAGCTG;GGCTCCGTGTGCTCTCACCA	-0.52;0.04;0.11;0.49;0.51	7245;44455;50636;70335;70988	5.94E-01;5.06E-01;5.01E-01;4.75E-01;1.89E-01	6454;7107;26806;32987;70197	1.20E+00;1.02E+00;7.51E-01;5.31E-01;2.13E-01
SLC25A37	0.155786	0.885427	4	GGTCATGTACCCGGTGGACT;GCCCAGTACACAAGTATCTA;CTGGATTCATTACCGCATCG;ATGACGTTGACGCCTCGCAA	0.03;0.14;0.22;0.24	43665;52395;58404;59475	7.28E-01;5.42E-01;4.59E-01;3.75E-01	17967;19038;25047;33777	1.44E+00;1.04E+00;6.86E-01;3.76E-01
CDC6	0.104758	0.594219	4	ATAGCGTGTACAATACATCC;TGCTGAATTGCATGTCCTTG;GGTGGGAAGTTCAACAGCTG;CCTTGTTCTCCACCAAAGCA	-0.36;-0.26;0.19;0.85	13529;19742;56267;75553	6.65E-01;4.06E-01;3.77E-01;4.29E-02	1889;21175;57700;63913	1.04E+00;6.26E-01;3.75E-01;3.34E-01
ZNF726	0.100678	0.626658	5	CAGGGCAAAGCTTCTCAATG;ATACATAAGAGGATGCACAT;TCGGACACCTTACTACACAT;CAAATGTCTTGAGCAAAATG;GGCCATAGAATTCTCTCTGG	-0.29;-0.28;0.01;0.37;0.71	17304;17997;41908;66090;74322	6.12E-01;4.77E-01;4.10E-01;3.91E-01;8.93E-02	3120;11352;35534;59445;60138	8.74E-01;7.67E-01;5.49E-01;5.48E-01;3.94E-01
DOCK9	-0.192445	0.772836	4	AAGCATGGCTGGCTGTACAA;AAGTTTATCACAGCGAACCA;ACCTGAACCATTTCTCAGTG;AAGTCGCGGTTAACGTGACT	-0.36;-0.35;-0.24;0.19	13429;13996;20792;56216	1.25E+00;8.81E-01;5.56E-01;4.07E-01	21226;56650;63446;64013	6.36E-01;4.01E-01;3.77E-01;3.31E-01
ATAD2B	-0.125145	0.598188	4	TGGACAACATTAACATCCGA;TCCCACCAATCCCCAATGTG;AGAGCAGAGGACTTAGCTAG;GATTCTGATAATTGACGAGG	-0.33;-0.25;-0.1;0.18	15219;19870;32231;55829	7.74E-01;6.61E-01;5.68E-01;3.90E-01	21613;45211;57572;62223	4.51E-01;3.80E-01;3.79E-01;3.75E-01
MOAP1	-0.0781371	0.595183	4	GGCTCCTTAGACCCAGAGCA;GCAATCAATAGCGCTTTCCG;TTTATACTTCAAGCATTGCA;TGCGGAGACTAGTCACGCCC	-0.65;-0.43;0.04;0.73	4280;10357;44389;74624	1.09E+00;7.30E-01;4.93E-01;6.44E-02	2818;33053;67085;73162	8.85E-01;4.59E-01;4.45E-01;9.87E-02
SKIL	0.0223873	0.499984	4	AGAATGCATCACAAACGTCT;AGAAGTAAGTGACACATTTG;AAATGGAAAAACGATAAACA;TCCCAGTTTGAAACACACAT	-0.3;-0.22;0.26;0.35	17097;22703;60625;65172	5.89E-01;3.80E-01;3.79E-01;3.00E-01	12270;16817;54739;60345	7.61E-01;4.33E-01;4.23E-01;3.83E-01
SRSF7	0.771677	2.47927	4	AGGATCTTCGAATTCCACAA;AAGGTGTATGTTGGTAACCT;CTATCAAAACGTGATCTCCG;AATGATAGATGCTATGAGTG	0.32;0.42;1.04;1.3	64009;68169;76430;77005	1.76E+00;1.30E+00;1.18E+00;9.81E-03	437;1012;9273;13433	3.04E+00;3.00E+00;2.22E+00;1.65E+00
DPM2	0.455901	1.51365	4	TGATCAGGCTAACGGCGACG;ACATGCTGACTGTCGATGAA;ACATACCAAGAGAATCACCC;ATGGCGACAGCATAGGCTCG	-0.13;0.4;0.71;0.84	29803;67316;74395;75511	1.11E+00;8.55E-01;4.46E-01;4.38E-02	1931;3047;10126;47639	2.11E+00;2.07E+00;1.03E+00;8.44E-01
RGPD3	-0.26099	0.934024	6	GTAAGTCAGTGGAAAGAAAG;AGGCTCAGGATATTAGTGGC;AATTATCTGAGAAAGACCAG;TGGAAGAGCAGAATACTGGG;CTCGAAAACTATAGTGAAGG;ATTTGCCCCAGGAAACCTCA	-0.99;-0.34;-0.16;-0.14;-0.11;0.17	1196;14752;27007;28507;31111;54997	1.43E+00;1.07E+00;9.59E-01;8.92E-01;6.31E-01;6.30E-01	22445;46331;48935;50435;62690;76246	8.54E-01;5.99E-01;5.03E-01;4.84E-01;4.01E-01;4.05E-02
HOXD9	0.0743383	0.579891	4	CAAACGGACTGAGTGCTCCG;TTTCAGGCTTAATCCCGTAG;TCTGGGGGCAAAACTACACG;GGACTCGCTTATAGGCCATG	-0.18;-0.17;0.26;0.39	25514;26231;60644;66994	5.21E-01;4.01E-01;3.80E-01;2.52E-01	10448;16798;51211;51928	7.62E-01;6.94E-01;4.57E-01;4.07E-01
EML6	-0.207976	0.758323	4	GAGATGGGTGTATACGACTG;AATTTGGCCCAAATACACTG;GTGCACATGTCACTAACGTG;GGGCCAGCTGAGATCCGTCG	-1.1;-0.37;0.3;0.34	773;13134;62743;65038	1.41E+00;9.24E-01;3.94E-01;3.03E-01	12404;14699;64308;76669	8.48E-01;4.21E-01;4.11E-01;1.74E-02
LCE3A	0.296007	0.968828	4	CCCCAAGCTCTGGGGGCTGT;GGTGAGACCTGCGGCATCTG;ACTGTGCTGGGCTCTTTGCA;AGAGCTTGGGGCACAGCTGG	-0.16;0.17;0.33;0.84	27045;55074;64377;75525	5.97E-01;4.15E-01;4.12E-01;4.35E-02	1917;13065;22368;50397	1.16E+00;1.04E+00;9.28E-01;7.46E-01
FRMD4A	-0.35912	1.08341	4	GTGACTTGTCATAGTCGTTG;GGAGTCTCTCCCAACCTACG;TGGAAGTTCATGACCCACGC;CTGGGAAGAAACCCACCCAG	-0.8;-0.76;0.0;0.12	2442;2871;41175;50999	2.12E+00;9.41E-01;7.26E-01;5.50E-01	26443;36267;74571;75000	8.78E-01;4.29E-01;4.09E-01;5.56E-02
RHBDL1	0.0710966	0.566648	4	GACCGAGGCCATGAACACGG;CGGGGCCCGCCTCAACAAGT;CTCACAAGGCAGGATCTCGT;CCCAACGTGCATGAACATGT	-0.29;-0.28;0.04;0.81	17596;18299;44521;75326	7.09E-01;4.91E-01;3.77E-01;4.81E-02	2116;32921;59143;59846	9.97E-01;4.48E-01;4.46E-01;3.76E-01
KDM8	-0.0936151	0.569	4	AGACCTGAAGTTGGACCTCG;GAACTCGTTGACCGTCATGA;TCCTGGGAGAAGCTCAACAC;CAGAAAGCAAGGGCGGACCA	-0.33;-0.08;-0.07;0.11	15003;33302;34504;50749	7.34E-01;7.07E-01;4.43E-01;3.91E-01	26693;42938;44140;62439	4.97E-01;4.36E-01;4.11E-01;3.74E-01
FCGR1B	0.136911	0.751245	6	TGGAACACGCTGACCCATGG;TGTGACATCCCCACTCCTGG;ATGGGCAGCAAGACCCTGCG;TCCAGCAGAGTCTTCATGGA;GCTTTCCCATGCCTGAGCAA;GCCATTGAGAAACCACTGTG	-0.23;-0.06;0.02;0.15;0.35;0.58	21365;35752;43280;53696;65529;72444	5.71E-01;5.23E-01;4.87E-01;4.82E-01;3.98E-01;1.74E-01	4998;11913;23746;34162;41690;56077	9.02E-01;8.41E-01;7.51E-01;7.40E-01;7.16E-01;5.57E-01
KPNA7	0.0886028	0.594972	4	GGGTGGGTGAAATCAAGGCT;GAAGACAGGAGCTCAATCAA;GCACTGTCCTACCTCACCGA;CCCATACCCTTGCGACACTG	-0.13;-0.09;0.15;0.42	29757;33136;53152;68229	4.45E-01;4.44E-01;3.92E-01;2.20E-01	9213;24290;44306;47685	8.42E-01;5.56E-01;4.94E-01;4.88E-01
SMC4	-0.0779073	0.479989	4	CATTGATGAAAAATACGACG;AGGCCAGACTGAACACGATG;AACTGAACAAGAATTAAAGG;TTTCCAGGTACAATGACTGG	-0.61;-0.14;-0.0;0.43	5140;28947;40819;68469	6.65E-01;5.57E-01;4.83E-01;2.14E-01	8973;36623;48495;72302	4.94E-01;4.35E-01;4.29E-01;1.19E-01
SNUPN	-0.0983225	0.511493	4	AGGCCTTACAGGATTAAGCT;CTGGATGTGATGTGCTGGCG;TGGAAAAAGAGCCCTTATCG;TGGACTTGTACTGGGATAGG	-0.45;-0.23;-0.03;0.32	9505;21798;37758;63964	6.24E-01;6.10E-01;4.80E-01;3.32E-01	13478;39684;55644;67937	4.26E-01;4.06E-01;3.79E-01;2.27E-01
HR	0.0772354	0.66454	4	GAGCAGTTTGAATGTCCACG;GGGTCAAGTTTGATATCCGG;GAGTTTAAGCCAAACAACCC;GCCCAAGCAGAGTTTGACCG	-0.06;0.04;0.05;0.28	35302;44847;45447;61683	5.32E-01;4.76E-01;4.48E-01;3.95E-01	15759;31995;32595;42140	1.06E+00;7.63E-01;4.53E-01;3.86E-01
SEBOX	0.04611	0.541356	4	GGAAGAGAACAGGAGCTCTG;GGGCCAAAATAATCAAGAAC;GGAGCTATGTCGACACACTG;GGTGGTCCGCTTTCTCCGGT	-0.26;0.01;0.18;0.26	19338;41765;55614;60849	4.31E-01;4.19E-01;3.79E-01;3.75E-01	16593;21828;35677;58104	6.76E-01;6.09E-01;4.99E-01;3.81E-01
ALDH1A2	-0.236172	0.840763	4	TTAATTTCGAGATTGGGCGT;AAAATATTGATGACCCCGGG;CCAGCCTGCGTAATATCGAA;CTTGATTGAAGAACACACCC	-0.46;-0.46;-0.21;0.18	9285;9370;22772;55931	1.17E+00;1.14E+00;5.65E-01;4.86E-01	21511;54670;68072;68157	5.87E-01;4.83E-01;3.78E-01;2.22E-01
ZNF677	-0.199578	0.714614	4	ACTACAGAGATTTCAAACTG;GCCTAGTGAGGTTCGAACAC;GCCTAAGTTTGACAGCCTGT;GAACCTGCTTTCTCTCGATG	-0.6;-0.15;-0.1;0.05	5209;27922;32073;45532	9.23E-01;7.79E-01;6.61E-01;4.96E-01	31910;45369;49520;72233	4.75E-01;4.52E-01;4.24E-01;1.21E-01
SLC1A3	-0.132715	0.629054	4	ACCCTCCAATAAAAACCCAA;ACCATACAGAATGAGCTACC;GACTCTTACCCGAATCACAG;TCAGGAAGAGAATACCCACG	-0.34;-0.33;0.06;0.08	14538;15271;46323;47897	8.35E-01;8.23E-01;4.63E-01;3.95E-01	29545;31119;62171;62904	4.60E-01;4.42E-01;3.89E-01;3.61E-01
CRH	-0.356918	1.17021	4	GGGCTGTCGAGCGAGCGCCG;AGGAGTACTTCCTCCGCCTG;CAACACGCGGAAAAAGTTGG;TGGAAGAAATCCAAGGGCTG	-0.63;-0.44;-0.39;0.04	4600;9799;12201;44518	1.88E+00;1.13E+00;9.62E-01;7.04E-01	32924;65241;67643;72842	9.76E-01;4.91E-01;4.72E-01;1.06E-01
HPD	0.0665018	0.560484	4	TCAGCCATGTAATCAAACAA;CTTGCTGCAGTAGAATGACG;AGATGGTGTCCGCCTCCGAA;GTGGAGAAGATGAACTACAT	-0.32;0.08;0.1;0.4	15874;48340;49886;67329	4.81E-01;4.20E-01;3.85E-01;2.43E-01	10113;27556;29102;61568	8.78E-01;5.01E-01;4.64E-01;3.98E-01
CLDN14	-0.152267	0.649194	4	CGTGCACTTCATCCCGATGA;GAAGTTCTGCACCACGTCGT;TGGCGGAGGACAGCGCACGT;GAGTGTGTGTGGCACAGCAC	-0.39;-0.24;-0.17;0.19	11961;21143;25985;56607	9.98E-01;6.26E-01;5.44E-01;4.28E-01	20835;51457;56299;65481	5.25E-01;3.77E-01;3.76E-01;2.91E-01
HAGHL	0.0658637	0.528947	4	CATCGAGGAGCTCACGCGCG;GCGTCAGGAGGCAACGCACG;GCTGCGGGTACCCGAGAACA;GCTCCGGGTTTCCCCGCGCG	-0.46;-0.16;0.04;0.84	9253;27098;44403;75515	5.08E-01;4.93E-01;4.86E-01;4.38E-02	1927;33039;50344;68189	1.03E+00;4.45E-01;4.15E-01;2.21E-01
CHAF1A	-0.326591	1.05834	4	AGGGCGACGGTGTTCCCGAG;AGTCATCATTGATTTGACAG;GAAAGCGGTCCGACGCCGAG;CCAAAGAGGCCTCTAAATCG	-0.64;-0.64;-0.26;0.23	4451;4499;19789;59138	1.75E+00;1.30E+00;7.16E-01;4.68E-01	18304;57653;72943;72991	7.12E-01;6.63E-01;3.76E-01;1.03E-01
RAB28	0.173228	0.861622	4	AGCAAAACACGTAGTTAAGG;TTGTAATATCATATACCAAG;ATAGGAGGGCAGACAATAGG;TTTAGAAGATTGGTATACTG	0.06;0.07;0.14;0.42	46022;47350;52774;68231	7.99E-01;4.70E-01;3.94E-01;2.20E-01	9211;24668;30092;31420	1.57E+00;8.43E-01;5.49E-01;4.88E-01
ABCD1	-0.0653019	0.458529	4	GGCCACATACACCGACAGGA;AGTTCCTCATGAAGTATGTG;GATCATGTCGTCGTACAAGG;CTACATGCACTCGCGTGTGG	-0.51;-0.16;0.12;0.29	7482;27132;51258;62410	5.45E-01;5.07E-01;4.07E-01;3.75E-01	15032;26184;50310;69960	5.22E-01;4.15E-01;3.91E-01;1.76E-01
CECR2	-0.208464	0.78028	4	GGGCGGTCGCATGTACCCTG;CAGGATCTGATCCTCGCAGA;GAATTGTCGAAAGTATAATG;AGGTGGTCAGACATCCACCT	-0.41;-0.35;-0.08;0.01	11253;14129;33484;41827	1.07E+00;8.75E-01;7.36E-01;4.40E-01	35615;43958;63313;66189	5.38E-01;4.42E-01;3.99E-01;2.73E-01
CCDC116	0.0297292	0.484976	4	AGAGGCGGCAGATCTGAGGT;CCAGCCTCAGCACCGTACAC;AGGAAGTTCAGCGTGCGATG;CAGAGAAAACGCAAGGACAG	-0.25;-0.1;0.03;0.44	19890;32050;43926;68830	5.00E-01;4.52E-01;3.75E-01;2.05E-01	8612;33516;45392;57552	5.16E-01;5.05E-01;4.77E-01;4.42E-01
TTC29	-0.0997555	0.552726	4	CTGAAATAGCCAAAGAAGGT;CTACAAGAAGAATATCTGTG;CCTGTACCATTACCTGACCA;GCATATGGGTCTTCTCTACG	-0.37;-0.15;0.03;0.09	13204;27789;43441;49020	7.94E-01;5.09E-01;4.98E-01;4.10E-01	28422;34001;49653;64238	4.39E-01;4.29E-01;4.22E-01;3.25E-01
PPIC	-0.0624663	0.461141	4	TACCTCTCGTGCTTTGCGTG;TGTTGCTCTAGCAACAGGAG;GATGTTGGCAGAATTGTGAT;GAAGCACTATGGCATTGGGT	-0.4;-0.2;0.07;0.27	11880;24180;47363;61222	5.58E-01;4.49E-01;4.29E-01;4.08E-01	16220;30079;53262;65562	4.70E-01;3.91E-01;3.83E-01;2.89E-01
ZC3H12B	-0.162768	0.652013	4	CAAGTGCAAATACTACCATC;AAACTTGGACGATCTAGGCA;CTAACATTGAATAGTAGCCA;AACCTCAGAGGTCAAACGTG	-0.64;-0.05;-0.04;0.08	4525;36103;37118;48057	8.29E-01;7.10E-01;6.40E-01;4.30E-01	29385;40324;41339;72917	5.47E-01;4.40E-01;4.27E-01;1.05E-01
BPI	-0.14085	0.609776	4	AGAGGCCCAGGTATACCATG;CTGGAAATAAGGTTGCAGCT;TCACTGTAAAACTCCCCCTG;GATGACCCTTAGAGATGACA	-0.98;-0.27;0.11;0.57	1231;18911;50726;72244	1.22E+00;6.90E-01;4.11E-01;1.21E-01	5198;26716;58531;76211	6.62E-01;5.14E-01;3.75E-01;2.78E-02
SCFD2	-0.414868	1.43623	4	AATGTTCACACAGAGAACTG;CCGGACCGTGGAGATCCTAC;GGAAGTTCGGAGACATCTAG;AAAGCTCTAATGAATCATTG	-0.61;-0.53;-0.28;-0.24	5016;7100;18360;20612	2.30E+00;1.39E+00;1.38E+00;6.74E-01	56830;59082;70342;72426	1.26E+00;7.07E-01;5.61E-01;1.16E-01
HECTD4	-0.00590425	0.462164	4	GATGGATCGAGACATGACCA;AAAACATGGTCCTATCACTG;ACACTCCTGATAAAGCCATG;GTATGCACATCGCACCAACG	-0.29;-0.08;0.12;0.23	17692;33706;51083;58768	4.79E-01;4.41E-01;4.08E-01;3.77E-01	18674;26359;43736;59750	5.19E-01;5.04E-01;4.51E-01;3.75E-01
SUCLA2	0.0496562	0.610811	4	GCTGGTGTCTCCGTTCCCAA;GCTGATTCCACAATATTAGG;GATAGAAATAAATCCAATGG;TCTGTGAGCGAAAATATCCC	-0.1;0.0;0.08;0.22	32051;41253;48038;58096	4.99E-01;4.77E-01;4.41E-01;4.30E-01	19346;29404;36189;45391	9.28E-01;6.63E-01;4.78E-01;3.75E-01
MAGED2	-0.0885314	0.522728	4	GAATGGAAATCGGTCCAGTG;AGAGGTCTCAAAGACCCCAG;AGATCACCTAAAGCCCGTAG;GAATCAGGATACTCGGCCCA	-0.33;-0.22;-0.05;0.25	15150;22172;36304;60117	6.60E-01;6.01E-01;4.40E-01;3.90E-01	17325;41138;55270;62292	4.29E-01;3.81E-01;3.78E-01;3.78E-01
SKI	0.504122	1.7494	4	AGTGCTTCGGCAAGTGTAAG;CAAGAGCTTTGAGACAGCCG;CCAGGATTACACGGGCAAGG;TGCAACGCGCTGCTCTACGG	0.12;0.4;0.69;0.81	51520;67305;74137;75279	1.11E+00;1.00E+00;8.25E-01;4.92E-02	2163;3305;10137;25922	2.11E+00;2.00E+00;1.90E+00;9.89E-01
MYBBP1A	0.15783	0.808237	4	CCAGAGATGGACGATTACGT;GTTGGTGCTGAAGTCAACCA;ACCAGCACCTCTACCCACGG;GCGTCTAATCACGGGACTCG	0.0;0.1;0.1;0.43	41204;49424;49965;68442	6.61E-01;4.95E-01;4.19E-01;2.15E-01	9000;27477;28018;36238	1.32E+00;9.18E-01;5.02E-01;4.94E-01
CSTF3	0.0168413	0.658415	4	AACTCGTTCAAACAAAACTC;TTGGAGCATTCTCATTCGAG;GTCCGAAGAGTTTATCAACG;TCATATGTCCGAGAAACCAA	-0.48;-0.48;-0.13;1.16	8376;8696;29042;76736	1.22E+00;8.80E-01;5.13E-01;1.59E-02	706;48400;68746;69066	1.45E+00;5.03E-01;4.82E-01;1.99E-01
RELB	-0.00183857	0.505968	4	GTACTCGTCGATGATCTCTG;ATTGAGCGGAAGATTCAACT;GCCTCATATCGGGACCAGCA;CGGTGCAGTCTTTCCCCACG	-0.46;-0.27;0.35;0.37	9356;18912;65446;66035	6.90E-01;4.84E-01;4.27E-01;2.77E-01	11407;11996;58530;68086	9.88E-01;4.37E-01;3.75E-01;2.24E-01
FAM222A	-0.146158	0.734836	4	ACTGGACGCCTATGCCGAGA;AAGTGTGCTCAAGAGCGCCG;GTCAATGGCTATGACACCAG;AGCCACCCAAGCCTTGACGT	-0.42;-0.35;-0.29;0.48	10649;14034;17705;70037	1.43E+00;8.79E-01;4.52E-01;1.75E-01	7405;59737;63408;66793	7.29E-01;5.48E-01;4.00E-01;2.57E-01
ARHGAP35	-0.0877893	0.635812	4	TATGTACGATAATGCTGCCG;CAACTCATTGATAAAAGTCG;AGCATGAGCATATCGAGCGT;AAATGTATGAGCTTTCCCTG	-0.2;-0.12;-0.05;0.02	23497;30644;36327;42741	1.03E+00;6.59E-01;4.65E-01;3.87E-01	34701;41115;46798;53945	6.28E-01;5.21E-01;4.57E-01;4.29E-01
PDE12	-0.539301	1.65307	4	CTTGAGCCTTAGCCCGATGT;CGGCTGAGGACTCGACCCAG;CGGCGATGTTAAGTACAAGG;TTTCGAATCAAGCAGCACGA	-1.11;-0.65;-0.58;0.19	742;4244;5673;56318	2.84E+00;1.79E+00;1.43E+00;5.53E-01	21124;71769;73198;76700	1.56E+00;7.33E-01;3.77E-01;1.67E-02
ZNF319	0.0561898	0.697392	4	AAAGACCTACAAGCCAGCTG;AGCGCACACACAGCGCCGAG;ACTGTGTGCACTGGAATGAG;CCATAGACGGCACAGCCCAG	-0.09;0.1;0.11;0.11	32455;49594;50372;50495	7.43E-01;4.97E-01;4.83E-01;4.15E-01	26947;27070;27848;44987	9.44E-01;9.24E-01;5.08E-01;4.14E-01
TRIM44	-0.0067941	0.481257	4	GGAGAGGGAGATAGAAAGCG;CATCTGGCCGAATACGTCCA;GAGCCCCAATGACTGGACAC;AGGTACTCAAATCAAGCCCA	-0.54;-0.24;0.31;0.44	6664;21087;63510;68902	6.28E-01;5.80E-01;4.01E-01;2.03E-01	8540;13932;56355;70778	8.84E-01;5.08E-01;3.77E-01;1.56E-01
TGM7	0.230826	0.82458	4	CACAGTGTGACTTACCCGCT;CTCACCGGTGCACATAACAG;CCTGTATCACTTAAAGAACC;CAACACCAGTTCCATCGGGA	-0.11;-0.1;0.34;0.79	31156;32291;65017;75118	4.64E-01;4.50E-01;4.20E-01;5.29E-02	2324;12425;45151;46286	9.63E-01;9.60E-01;8.94E-01;4.81E-01
ARHGAP20	-0.0728425	0.495345	4	TGTACACAAAGATCCCACTG;TCGCCAACATCACCTATGCC;GGGAGCTGTTCCATAAGGAA;ATACCTTAGGAGAACAACAT	-0.55;-0.03;0.09;0.2	6536;38031;48828;56835	5.86E-01;5.37E-01;4.31E-01;4.26E-01	20607;28614;39411;70906	5.87E-01;4.87E-01;3.76E-01;1.53E-01
NMRK1	-0.0237279	0.429387	4	AAACAGTGGCAAAACAACAC;CTATTCCATATAGTGTCAAG;CTCTGTGGTATCAACAGACC;ATATGACACTGCAATTTGGG	-0.42;-0.26;0.15;0.43	10792;19726;53720;68431	6.65E-01;4.49E-01;3.88E-01;2.15E-01	9011;23722;57716;66650	5.67E-01;4.93E-01;3.75E-01;2.61E-01
TPP1	0.0260032	0.557453	4	ATGTGGGGACCTTACAACAT;GTATTTCCATGACTCAGACC;ACCAGGGCTACTGTAGACCC;GTATCGCTTACGGATCACAG	-0.41;0.13;0.16;0.23	11246;51744;53925;59061	5.30E-01;4.71E-01;4.40E-01;3.87E-01	18381;23517;25698;66196	1.01E+00;5.71E-01;3.76E-01;2.73E-01
EMC2	-0.906597	2.34318	4	AGGCATGAGATTTGAAGCCA;TGACAGTATAAGTGGTTGTG;ATTGCCATTCGAAAAGCCCA;TGGTCGGGATGACTTGGCAT	-1.99;-1.06;-0.6;0.02	92;903;5263;43123	3.10E+00;2.93E+00;2.32E+00;1.02E+00	34319;72179;76539;77350	1.62E+00;1.35E+00;5.14E-01;2.04E-03
TMEM175	0.182062	0.802532	4	GGGCCCCGTACAGACCATGA;CGACGGAGTCTACGCCATCG;TGTGTGTGTGATCGCCATTG;GGCCACTGTCACGATGAGAA	-0.06;0.12;0.17;0.5	35271;51191;55104;70545	5.31E-01;5.21E-01;3.81E-01;1.62E-01	6897;22338;26251;42171	1.06E+00;9.87E-01;5.97E-01;5.70E-01
ZNF652	-0.178901	0.666186	4	CCAGGGTATTTAACACTCGC;AGAAAGTCAGCGTTACACAA;TGTTCTTAAGACAAGCAGTG;GGCTCATGTGCGGAAACACA	-0.69;-0.1;0.01;0.06	3681;32212;42207;46161	8.99E-01;7.84E-01;5.31E-01;4.51E-01	31281;35235;45230;73761	4.80E-01;4.66E-01;4.33E-01;8.46E-02
PLA2G2D	-0.0751105	0.579059	4	GGTGTGATTCCAATCCAGGG;AGAAAGGAGTTACCAGTCCG;ACAGCAGTGGATGTTCCCCT;AGTCCGCAGTGACAGCCGTA	-0.25;-0.12;0.03;0.04	20314;30012;43825;44369	9.68E-01;5.02E-01;4.71E-01;3.75E-01	33073;33617;47430;57128	5.28E-01;4.93E-01;4.48E-01;4.41E-01
TNFAIP1	-0.192068	0.762026	4	CCTTGAGCATGGTGTCGTGG;TGGATCCTCATAGACCGTTG;AAGTATGTCCAGCTCAACGT;ACAACAAGTATTCCTACACC	-0.63;-0.37;-0.24;0.48	4655;12927;21007;69911	1.24E+00;9.35E-01;7.00E-01;1.78E-01	7531;56435;64515;72787	6.30E-01;5.43E-01;4.13E-01;1.08E-01
MMS22L	-0.0805043	0.534953	5	TAGGCAACAACTGTACAACT;AATGCTCCTATATTAACACT;GTCACTCAACAGGTACGACA;GGAATATTATAGTAAGAACC;TGTAGTCCCAGCTACTTGGG	-0.42;-0.27;-0.01;0.06;0.23	10844;19013;40034;46392;58981	5.91E-01;5.88E-01;5.87E-01;4.92E-01;4.17E-01	18461;31050;37408;58429;66598	5.21E-01;4.61E-01;4.00E-01;3.97E-01;3.28E-01
ZNF713	0.236528	1.06083	4	TCTCCTGTAAGCAACATCTG;CCCCTGAATTCTGACACACA;TTCTGGTACTCCATCCTAGG;TACAGGAATCTAGTTGCACT	0.0;0.28;0.32;0.34	41053;62069;64165;64887	8.19E-01;6.58E-01;4.09E-01;3.07E-01	12555;13277;15373;36493	1.60E+00;1.31E+00;9.17E-01;4.19E-01
TNNT3	-0.273539	0.8946	4	CCTTCTTCCGGGCTTCAAAG;GGAGCGCCAGAACAGACTGG;AAGAAAGCTCTGTCTTCCAT;TGCTCCTAAGATCCCAGAAG	-0.58;-0.34;-0.18;0.01	5671;14884;25089;41832	1.07E+00;1.04E+00;8.40E-01;6.32E-01	35610;52353;62558;71771	5.41E-01;5.38E-01;3.92E-01;1.32E-01
INTS5	0.231591	0.87106	4	CTGCAGTAGGAACGGAACCG;CAAAAACTGGTTCATCACCG;ATGGACCATGCACTAATCAC;AGCTACCAATGAGAGCCGAG	-0.01;0.04;0.14;0.75	40176;44416;52868;74822	6.36E-01;4.45E-01;3.94E-01;5.98E-02	2620;24574;33026;37266	1.27E+00;9.13E-01;7.50E-01;5.50E-01
SERPINA7	0.137464	0.62659	4	GGAACAATACTATCACCTAG;ATAGTTCACTAAGACCATGA;TCTGTACCGGAGGTTCACTG;GCAGGAGATTAACAGTCATG	-0.32;-0.16;0.25;0.78	15805;27218;60237;75037	5.06E-01;3.86E-01;3.79E-01;5.48E-02	2405;17205;50224;61637	9.47E-01;7.47E-01;4.16E-01;3.97E-01
FAM13A	-0.0861055	0.519963	4	AGCAGGATGAAGTTCGACAT;GGAAGACATGAATTCAGCAG;TGAAAGAGTTGAATGAATCG;TGCCCATAAGCGTAGAACCG	-0.39;-0.23;-0.1;0.37	12158;21632;32334;66272	7.71E-01;6.14E-01;4.25E-01;2.71E-01	11170;45108;55810;65284	4.50E-01;4.42E-01;3.79E-01;2.97E-01
VDAC3	0.226716	0.858208	4	AACCAAGTCTTGTAGTGGAG;GTCCGCAGCCTTGTAACCCA;GGAACACAGACAATACTCTA;CCATATTTGTACCGAACACA	-0.27;0.19;0.33;0.66	18742;56503;64513;73689	6.32E-01;4.13E-01;3.75E-01;8.63E-02	3753;12929;20939;58700	1.24E+00;9.35E-01;7.77E-01;4.81E-01
TREML4	-0.105327	0.517435	4	GAAGAACTTCACAAACACCC;TGTTCTTAGAAATATCAGCC;GTCAGCAGACATCTCCAAGT;TCAGCTGACACAGAATGACT	-0.52;-0.28;0.01;0.36	7400;18480;41951;65817	7.03E-01;5.49E-01;5.35E-01;2.83E-01	11625;35491;58962;70042	4.33E-01;4.32E-01;3.75E-01;1.74E-01
LRFN5	-0.153308	0.643399	4	TGATTGATAACATTCCTAAG;ACAGAAGAACTGTGGAACTG;TGTGTATGACGAGTAATGAG;GCAAAGCCCTCAAATTTCGT	-0.42;-0.22;-0.03;0.05	10796;22379;38314;45687	9.17E-01;6.11E-01;5.96E-01;4.49E-01	31755;39128;55063;66646	4.73E-01;4.26E-01;3.81E-01;2.61E-01
WDR6	0.10815	0.59012	4	CCCTCCCGGAGAATCACGTG;TGGTATACACATAGCCACCA;TAGTAGGCCAGGTACACTCA;CACCTGACCGACGAATCAGT	-0.28;0.02;0.16;0.53	18304;42656;54166;71481	4.35E-01;3.86E-01;3.76E-01;1.39E-01	5961;23276;34786;59138	7.00E-01;6.16E-01;5.76E-01;4.68E-01
JSRP1	-0.0188658	0.434897	4	GGGCGACGATGGCTCCCTCG;GGCTGAAAGCCGGAGCGAGT;TCGGCTTTCCAGCTGTGCCG;GGGTCCCAGCTACTCACGTG	-0.41;-0.06;-0.04;0.44	11272;35520;36870;68733	6.46E-01;4.40E-01;4.32E-01;2.07E-01	8709;40572;41922;66170	5.36E-01;5.02E-01;4.28E-01;2.73E-01
ARL6IP5	0.0671336	0.73188	4	CCCTTCAACATGATCCTGGG;GGAAGAAATCGTCCCAGGCG;AGAGCAGGTTGCTCACTACG;CCCCACGACGTTCGTTATGG	0.01;0.03;0.07;0.16	41872;43586;46947;54448	6.79E-01;6.12E-01;4.55E-01;4.40E-01	22994;30495;33856;35570	1.35E+00;7.26E-01;4.66E-01;3.84E-01
STARD9	-0.417821	1.32129	4	TGGGGTTGGAGCTCACAATG;TGAGCCCAAAGATGTTAACA;ACAGTGTGGACATCAACAGG;GAGGACGTCGGACTGACCAG	-0.76;-0.48;-0.28;-0.14	2783;8430;18133;28419	1.74E+00;1.41E+00;1.25E+00;8.90E-01	49023;59309;69012;74659	9.03E-01;7.15E-01;5.11E-01;6.36E-02
RIMKLA	-0.376175	1.09604	4	GACAGAACAAGGCAAGCAGT;GAAGCATAGAGCCTATGACC;GGAACAGGTAGGGCACATCG;ATGCAATTTAAGATGCTCTG	-1.06;-0.19;-0.14;-0.11	877;24626;28409;31313	1.57E+00;1.36E+00;9.03E-01;5.49E-01	46129;49033;52816;76565	8.03E-01;4.90E-01;3.94E-01;1.98E-02
RBM46	-0.0888235	0.519723	4	ATAATTATGAAATTCGACCA;ACAGGAACATTCCAACTATG;ACTGATAAGACCAAAAATCG;TCATCTTCATACATATCACG	-0.44;-0.12;0.07;0.13	10103;30449;47143;51888	6.96E-01;4.67E-01;4.65E-01;4.52E-01	25554;30299;46993;67339	4.68E-01;4.54E-01;4.01E-01;2.43E-01
SNRNP27	0.0156003	0.516018	4	GATGTGGATCTATGTCGTCT;GTGCGTTTGCATTAGAACGT;CATCCCGGGAGAGAGAACGC;TTCGGTGCGGGGATCGCGAG	-0.41;0.09;0.12;0.27	11033;48644;51497;61079	4.85E-01;4.44E-01;4.12E-01;4.04E-01	16363;25945;28798;66409	8.89E-01;5.26E-01;3.82E-01;2.67E-01
KRTAP10-2	-0.102256	0.577063	5	GAGGATGACTCAGAGCAGGT;GCAGCAGACAGGCACACGGC;AGCTGCTGTGAGCTCCCCTG;CACCTGCCAGGAGTTGGTGC;GCTGGACACACAGCTCACTG	-0.39;-0.3;-0.09;0.08;0.19	12172;17110;33068;47591;56265	6.94E-01;6.37E-01;5.92E-01;5.61E-01;4.02E-01	21177;29851;44374;60332;65270	4.65E-01;4.62E-01;4.19E-01;3.90E-01;3.71E-01
SDC2	0.0781175	0.775714	4	CACCGACTCCGCCGACACGC;CAAGATACCTGCTCAGACAA;GAAAATGGACCCAGCCGAAG;GTTCTGTATATTCAGCGTCG	-0.76;0.25;0.38;0.44	2839;60261;66605;68924	8.82E-01;7.48E-01;4.48E-01;2.02E-01	8518;10837;17181;74603	1.47E+00;1.06E+00;5.08E-01;6.49E-02
SLX1A	-0.115336	0.718925	8	GGAGCCTGAGCCAGACCAGG;GGGACCTGCGCGGCGCCTTG;CCGAAGGCCAGAGGCACGTG;CGCACCCAGCGCAGCGTGAG;TGTGCGCCAGCACGCGCAGG;ACGCCGCCCGCAGTTTGAGT;TACGCCGCCCGCAGTTTGAG;CGGAGCCTGAGCCAGACCAG	-0.85;-0.18;-0.17;-0.08;-0.02;0.07;0.08;0.21	2044;25645;26443;33273;39385;47519;48290;57689	1.02E+00;9.57E-01;7.57E-01;6.51E-01;6.46E-01;5.98E-01;5.61E-01;5.59E-01	19753;29152;29923;38057;44169;50999;51797;75398	8.00E-01;6.32E-01;5.85E-01;5.75E-01;5.72E-01;5.64E-01;5.51E-01;9.29E-02
EIF5A	-0.116035	0.688355	6	TCCTGGATGCCAATCAGCTG;TGCTCAGCATTACGTAAGAA;GTGAAATTCTAACCTTGGCG;TCTCGACGATCTTACATGGC;GATGACTTGGACTTCGAGAC;ACATCCATATTATGAGTTGA	-0.47;-0.19;-0.15;0.0;0.0;0.12	8915;24462;27729;40920;41100;50892	1.09E+00;9.26E-01;6.15E-01;5.85E-01;4.84E-01;4.26E-01	26550;36343;36506;49713;52980;68527	5.98E-01;5.82E-01;5.47E-01;5.09E-01;4.86E-01;3.19E-01
FAM71D	-0.0017175	0.536502	4	TGTACCTGCATACATGTACG;GGCCACCCATTGAGAAAACA;GCTGGAAAAACAGATGCCTA;AAATTGCTCTCTAACATGGG	-0.31;0.07;0.09;0.13	16585;47200;49149;52300	6.82E-01;4.69E-01;4.28E-01;3.81E-01	25142;28293;30242;60857	8.38E-01;4.91E-01;4.19E-01;3.98E-01
KIF2B	0.0731503	0.612635	4	CATCGCAACCCATTTCGTGG;GTGGAGTCCATCTTCCGCAA;CAGATGCGATGTTCTTGCGG;CAGAGAAAACTATTGGGTCA	-0.1;-0.04;-0.02;0.45	32349;37030;38862;69255	5.99E-01;4.82E-01;4.28E-01;1.94E-01	8187;38580;40412;45093	9.39E-01;5.66E-01;5.19E-01;4.26E-01
SPIRE1	-0.152942	0.653743	4	TGATCGATAAGCTGCTCTAG;GAGTCATCTATGGTGAATGG;GTACAACCAGCCCATCAACG;TGAATGGTGATATTCCCCCT	-0.65;-0.02;0.01;0.05	4328;38848;41978;45379	9.28E-01;7.26E-01;5.35E-01;4.26E-01	32063;35464;38594;73114	6.05E-01;4.77E-01;4.32E-01;9.99E-02
IRF8	0.00897854	0.521136	4	GCGTAACCTCGTCTTCCAAG;ATGGCTCGGAAATGTCCAGT;CTTCTGTGGACGATTACATG;TGAATGGTGCGCGTCGTAGG	-0.15;-0.1;-0.03;0.31	27932;32156;38048;63623	6.17E-01;4.51E-01;4.24E-01;3.41E-01	13819;39394;45286;49510	7.77E-01;4.79E-01;4.26E-01;4.03E-01
CT47A7	0.083777	1.22325	48	CAGCGTGTGGCCCCACCATC;CCTCGGCGCTCCCGCCCCGG;GGCGGCCAACTTCGACTTGG;CGTGGTGCCTGCGGCCGAGG;CTCTGGGGCAGCAGCAGCGG;AGAGGCGGTGGAGAAGGGAG;CGGCCTCCTGGATCAGGCCC;CCGAGGAGGACTCAGATATC;GCGGGGGGAGGTTGCCCCAG;TGGGTGCAGGGGCCGCAGCC;GGCCGGAGCTGGTAACCAGG;CCCCGCTGCTGCTGCCCCAG;GACGGTTCTCTATGAGGATG;CGGCCCCGACAGCAGCGACG;CCCGATATCTGAGTCCTCCT;GCCCCTGCACCCAGCCTCTG;CCCTGCGACTCCGACCACCT;TCCTCCCCGAGGCCTTCCAC;GGTGGTCGCCCGTCGCTACC;CAACTCAGCCGCCTGATGGT;AGATATCGGGCCCGCGACGG;GGGGCAGCAGCAGCGGGGGG;AGCCTCTGGGGCAGCAGCAG;CGTGTGGCCCCACCATCAGG;GCTGCTGCGCGCAACCTCTG;TGTGGTCGTTGTGAGAGAGG;GTGAGAGAGGCGGTGGAGAA;GTTACCAGCTCCGGCCGCCT;CCTCTGGGGCAGCAGCAGCG;GACCACCGCCAAGTCGAAGT;AGGTTGCGCGCAGCAGCGTG;AACTCAGCCGCCTGATGGTG;TCTGGGGCAGCAGCAGCGGG;GCTCCCGCCCCGGGGGACTG;GGCCGGAGTCGCCGCCCTCC;CTGGCCGCAGTCCCCCGGGG;TGAGTTGACGGTTCTCTATG;GAAGGGAGTGGACCATGTCC;CTCAGATATCGGGCCCGCGA;GCCCTCGCCCGCCCGGGCTG;GGATGTGGTCGTTGTGAGAG;TCACTTCGTGCTCCTGGACA;GCCCGTGGAAGGCCTCGGGG;CCGAGGTGGTCGGAGTCGCA;GGTCGTTGTGAGAGAGGCGG;GGCCAACTTCGACTTGGCGG;AGGAAGAGGAGGAGGAAGAG;GGAGGAAGAGGGGAACGAGG	-0.68;-0.63;-0.58;-0.55;-0.55;-0.39;-0.38;-0.38;-0.37;-0.37;-0.35;-0.34;-0.29;-0.24;-0.21;-0.2;-0.19;-0.18;-0.16;-0.14;-0.12;-0.11;-0.09;-0.08;-0.07;-0.05;-0.05;0.01;0.02;0.06;0.1;0.18;0.27;0.3;0.37;0.38;0.42;0.45;0.49;0.5;0.5;0.56;0.59;0.6;0.8;0.98;1.61;	3839;4739;5648;6471;6524;12093;12579;12606;12997;13181;13981;14777;17694;20985;23453;23698;24499;25769;27271;28333;30576;30766;32721;33326;34487;36379;36674;41835;42520;45843;49838;55816;61633;63079;66288;66667;68240;69253;70231;70488;70655;71984;72701;72871;75218;76203;77246;77416	2.02E+00;1.86E+00;1.79E+00;1.78E+00;1.71E+00;1.59E+00;1.59E+00;1.43E+00;1.27E+00;1.18E+00;1.17E+00;1.16E+00;1.16E+00;1.15E+00;1.10E+00;1.10E+00;1.08E+00;1.06E+00;1.06E+00;1.05E+00;1.02E+00;1.02E+00;1.02E+00;1.01E+00;1.01E+00;1.01E+00;9.92E-01;9.89E-01;9.75E-01;9.69E-01;9.57E-01;9.54E-01;9.52E-01;9.22E-01;9.22E-01;9.13E-01;8.63E-01;8.62E-01;8.47E-01;8.17E-01;8.14E-01;7.89E-01;7.82E-01;6.90E-01;6.61E-01;6.53E-01;6.36E-01;6.73E-03	26;196;1239;2224;4571;4741;5458;6787;6954;7211;8189;9202;10775;11154;14363;15809;21626;27604;31599;34922;35607;40768;41063;42955;44116;44721;46676;46866;49109;50171;51673;52943;53744;53989;56457;59748;62665;63461;64261;64445;64836;64863;65349;70918;70971;71794;72703;73603	2.40E+00;2.24E+00;2.19E+00;2.18E+00;2.13E+00;2.11E+00;1.88E+00;1.86E+00;1.80E+00;1.79E+00;1.50E+00;1.48E+00;1.47E+00;1.44E+00;1.34E+00;1.20E+00;1.13E+00;1.07E+00;1.06E+00;1.05E+00;1.05E+00;1.04E+00;1.01E+00;9.94E-01;9.85E-01;9.71E-01;9.69E-01;9.61E-01;9.58E-01;9.55E-01;9.51E-01;9.43E-01;9.43E-01;9.38E-01;9.29E-01;9.10E-01;9.06E-01;9.06E-01;9.05E-01;8.90E-01;8.80E-01;8.57E-01;8.21E-01;8.16E-01;8.15E-01;7.35E-01;7.01E-01;6.90E-01
OR6X1	-0.00171666	0.596112	4	GGTCAAAAGACATGATAGTG;ACTGCTAGGAACCTTTGTAG;CATCGTCTGACAAAAGACAA;CTAAGAAAGACAAGTTACAA	-0.58;-0.43;0.38;0.62	5698;10564;66778;73106	1.08E+00;6.31E-01;4.52E-01;1.00E-01	4336;10664;66878;71744	1.07E+00;7.25E-01;4.54E-01;1.33E-01
MT1M	0.0310223	0.555063	4	GCTTCTCTTACCAGTGGTGC;TTTGCACTCTTTGCACGTGC;CACACTTGGCACAGCCCACG;GGTGTCTCCTGCGCCTGCAC	-0.14;-0.1;0.16;0.21	28521;31982;53924;57705	5.11E-01;4.53E-01;4.30E-01;3.87E-01	19737;23518;45460;48921	7.98E-01;5.71E-01;4.76E-01;3.75E-01
PSMA3	0.0637783	0.574867	4	TGAATATGCTATGAAGGCTG;TCCGTCAGGAGAGAATGTAG;TTTAATGTTGATCGGCATGT;TCACGTATGAAACACCTGAT	-0.17;-0.09;-0.06;0.58	25987;32739;35715;72375	6.75E-01;4.47E-01;4.05E-01;1.18E-01	5067;41727;44703;51455	7.10E-01;6.70E-01;4.88E-01;4.31E-01
CTSC	0.0792469	0.649816	4	ACTGCAACGAGACAATGACT;TACAAGACACAACCTCCTGA;TCTCCTAATCATATCTCCCA;CCAGCGCGATGTCAACTGCT	-0.05;-0.02;0.0;0.39	36556;38902;40837;66895	5.57E-01;5.56E-01;4.26E-01;2.54E-01	10547;36430;38540;40886	1.11E+00;6.06E-01;4.55E-01;4.29E-01
CD3G	0.0694605	0.595569	4	CAGAAGCCAAAAATATCACA;AAAGAGAAAGCCAGATATGG;TACACTGATACATCCCTCGA;ACTTTGGCCCAGTCAATCAA	-0.32;-0.23;0.4;0.43	15933;21590;67299;68464	6.15E-01;4.64E-01;3.85E-01;2.14E-01	8978;10143;55852;61509	1.11E+00;4.94E-01;4.00E-01;3.78E-01
PIANP	-0.0681032	0.557944	4	CTCGGGTCCCAAGATCACGT;TCCATCCTCTCGAGACACGG;CTGCGGCCATTCCTGTTCGG;CCACACGCACACATGACGTG	-0.21;-0.19;0.03;0.09	23233;24949;43775;48866	8.00E-01;5.43E-01;5.03E-01;3.86E-01	28576;33667;52493;54209	6.20E-01;4.41E-01;4.31E-01;3.96E-01
PDGFRB	0.22375	1.01429	4	GACTAACGTGACGTACTGGG;GTCCCCTATGATCACCAACG;TGTGGTAAGGCATATCCAAG;CTCCCGTGTCTAGCCCAGTG	-0.02;0.26;0.32;0.33	39112;60863;64052;64520	7.70E-01;6.11E-01;4.07E-01;3.17E-01	12922;13390;16579;38330	1.51E+00;1.22E+00;9.11E-01;4.13E-01
RAX	0.0697914	0.662579	4	GCACTCACCTTCGTACTCGG;CGGCAAGGTCAACCTACCAG;GTCCTTGGTAAACCCCAGGA;GGTACGTGGTGAAAGTCGTG	-0.09;0.06;0.11;0.2	32809;46243;50539;56949	5.34E-01;4.89E-01;4.59E-01;4.13E-01	20493;26903;31199;44633	9.57E-01;8.06E-01;5.11E-01;3.76E-01
SHROOM2	-0.1331	0.623073	4	GGAGACCAGAGCTCACCGAT;CCACCGTTCGACGCCCACGT;AGAGAACATCCTCTACACTG;TCGAGATTATAGATACTCGG	-0.59;-0.47;0.07;0.45	5597;8883;47124;69231	1.21E+00;6.37E-01;4.52E-01;1.95E-01	8211;30318;68559;71845	5.19E-01;4.97E-01;4.68E-01;1.30E-01
ZFAND6	-0.358504	1.12553	4	TGGAACAAAGCATAGGCACT;TTCAGACAGACTACTGACAG;GAACACATGCCATTTGTACG;TGTAGAGTCTAATGCTGACT	-0.78;-0.52;-0.36;0.23	2576;7196;13664;59110	1.74E+00;1.37E+00;9.20E-01;4.69E-01	18332;63778;70246;74866	8.97E-01;5.57E-01;3.76E-01;5.87E-02
SUN3	0.0955175	0.584939	4	CAGGACTCCTAAATCATCAG;GACGAAAATCCTGATGCGAA;GGAGGACCCGGACCACACAG;GGCTGATTATGCCCTGAAGT	-0.27;0.04;0.04;0.57	18677;44249;44877;72331	4.85E-01;4.44E-01;3.75E-01;1.19E-01	5111;32565;33193;58765	7.45E-01;6.67E-01;4.79E-01;4.48E-01
UPRT	-0.232436	0.891533	4	TAGAATGGGCGTACCCCGTG;TGGTCCAGGATCAGATCGCC;GCTGCCATATAAAGAATGCA;CGAACTCTCCCGGCAGATCG	-0.39;-0.32;-0.14;-0.08	12161;15991;28228;33825	1.44E+00;9.10E-01;7.93E-01;4.25E-01	43617;49214;61451;65281	7.26E-01;4.92E-01;3.84E-01;2.97E-01
TACR1	-0.382944	1.09892	4	GGTCAAAATGATGATTGTCG;ATGGGCCAGTGAGATCCCCG;GAGTCGTGTGCATGATCGAA;GATGACACAGATGACCACTT	-0.95;-0.36;-0.15;-0.07	1410;13446;27739;34640	1.40E+00;1.16E+00;9.28E-01;9.08E-01	42802;49703;63996;76032	7.04E-01;4.99E-01;4.07E-01;3.19E-02
C3orf22	-0.0768874	0.530609	4	GGATCCTCCACTTCTTACTC;AGTGCTGTTGCAGGTTGTCG;GTGTGGCTTCTCTAGGCTCG;AGAAGAGGTTGGTGCCAACG	-0.28;-0.25;0.08;0.15	17981;20158;47984;53208	6.53E-01;6.52E-01;4.41E-01;3.76E-01	24234;29458;57284;59461	4.77E-01;4.59E-01;3.91E-01;3.75E-01
PRRC2A	0.192067	0.843444	4	CGGGGATCAAAGTTCATTGG;ATAAACCGCCTCGTTTCCGG;AGAGGAAAGCGAGAGATTGG;CTCCGCCCTATGGACCCCAG	-0.02;0.0;0.36;0.43	38812;41505;65704;68423	6.04E-01;4.31E-01;4.30E-01;2.15E-01	9019;11738;35937;38630	1.21E+00;1.00E+00;6.69E-01;4.93E-01
TOM1	-0.0340372	0.529129	4	GAGCACTTTGTCATGCACGA;GCATGTCCAGGTCAGTCATG;TGAGAGCCAGCATCACCTCG;GTGTCACCGGAGAGTATGGG	-0.62;0.12;0.15;0.2	4916;51424;53856;57295	6.81E-01;5.25E-01;5.23E-01;3.87E-01	20147;23586;26018;72526	9.97E-01;5.70E-01;3.75E-01;1.14E-01
PER1	-0.172573	0.654772	4	TAGAAGACTCCCACATCCTG;CAGACGCCTACCGTCCAGTG;CCAACACGAAGGCTACCTTG;GCAACGGGGGTGATGCAGAG	-0.49;-0.26;-0.03;0.09	8344;19800;37704;48397	8.17E-01;6.63E-01;6.25E-01;5.14E-01	29045;39738;57642;69098	4.36E-01;4.27E-01;3.75E-01;1.98E-01
SIGLEC11	0.00245557	0.603255	5	GTCCTGGAAAACCTCGGGAA;CCCATTCAAATGGAGCACGA;TCAGGAAACTATGTCTCACA;AGGACGGACCAGCCCAAAGA;TGTAGTCCCAGCTACTTGGG	-0.13;-0.12;0.01;0.02;0.23	29259;30015;42315;43129;58981	6.71E-01;5.91E-01;5.48E-01;4.74E-01;4.62E-01	18461;34313;35127;47427;48183	1.03E+00;5.64E-01;5.55E-01;4.70E-01;3.97E-01
FOXM1	0.189294	0.750176	4	CCTGGTCCAATGTCAAGTAG;CTTTGAAAGACATCTATACG;ATAGCCTATCCAACATCCAG;ACCAGGTATGAGCTGACCCG	-0.24;0.09;0.29;0.62	20953;48965;62248;73120	4.89E-01;3.90E-01;3.77E-01;9.97E-02	4322;15194;28477;56489	9.00E-01;8.26E-01;7.26E-01;5.48E-01
ORMDL1	-0.0695552	0.533548	4	TTTGTTAAAGTCCAAGCAAC;AGCAAGGCTCCTAACTCATT;ACCCGTGTCATGAACAGCCG;CCCTGGTCAGGAGTTTCGAA	-0.25;-0.16;0.02;0.11	19864;27246;42833;50752	7.34E-01;5.19E-01;5.06E-01;3.75E-01	26690;34609;50196;57578	5.15E-01;4.36E-01;4.17E-01;4.11E-01
GNAT3	-0.301458	1.14117	4	CTGAGGTAATAAAACGGCTG;TGCACTTAGTGCCTATGACA;CCATTGCATAAAGTTGTCGT;TATTGTTAAACAAATGAAGT	-0.57;-0.5;-0.49;0.35	5985;7821;8345;65382	2.35E+00;1.31E+00;6.15E-01;2.94E-01	12060;69097;69621;71457	1.26E+00;5.32E-01;4.26E-01;1.40E-01
ITGB7	-0.278521	0.804367	4	GGGACGCACAAGCCTTCGAG;AGCACTCACAGAGCCGACCT;CCACGTCCGAATCAACCAGA;CCGGGTATCCCTCAGCACGA	-1.02;-0.16;-0.15;0.21	1031;27016;28052;58044	1.29E+00;9.16E-01;5.09E-01;5.01E-01	19398;49390;50426;76411	4.95E-01;4.14E-01;3.75E-01;2.33E-02
FKBP4	-0.259589	0.888775	4	AGGCTATGCTAAGCCCAATG;AGCACCATAGTGAAAGAGCG;CCCCCTCGCCAATCTCAAAG;AGGACTGCCTGCTGAACCGT	-0.66;-0.61;-0.14;0.37	4090;5039;28847;66344	1.65E+00;8.87E-01;7.46E-01;2.69E-01	11098;48595;72403;73352	6.72E-01;4.84E-01;4.43E-01;9.42E-02
RAB5B	-0.100044	0.504995	4	GTCATCTAGACAAACGGACT;CTTTGCCCGAGCAAAGACAT;TTAGCCCCCATGTACTACAG;TGCAGTGGGAAAGTCAAGCC	-0.5;-0.2;0.07;0.24	7880;23550;46879;59310	5.71E-01;5.30E-01;4.63E-01;4.56E-01	18132;30563;53892;69562	4.65E-01;3.87E-01;3.76E-01;1.86E-01
PARN	-1.06746	3.21301	4	GCTACGATGCCTACATCACA;ACCAACAGGTCACTTACCGC;TCTGGTGAGGATCTATTGAA;AGGACAACTAACCCGGTACA	-1.72;-1.44;-0.75;-0.36	146;307;2921;13683	4.03E+00;3.69E+00;3.01E+00;2.12E+00	63759;74521;77135;77296	2.10E+00;1.81E+00;1.74E+00;3.26E-03
MS4A15	0.148943	0.81092	4	CTTCTCGGCTGCCACTGAGA;GGCATCTTCTTCATCGAGGG;GACAGTGAAGATAGTAAGCA;CACTCACCAGGCAACTGGTG	-0.08;0.19;0.19;0.29	33628;56287;56587;62659	6.26E-01;5.02E-01;3.76E-01;3.68E-01	14783;20855;21155;43814	1.23E+00;9.89E-01;6.34E-01;3.93E-01
TRO	0.137315	0.66483	4	AAAATGGCCACATCTCGCGG;CTGAGGCAAGAGCCCAAATG;GGCCATAGCTAGTGCCACCG;TGACACTCAGAATCACCATG	-0.11;-0.04;0.17;0.53	30706;37396;55271;71324	4.58E-01;4.27E-01;3.81E-01;1.43E-01	6118;22171;40046;46736	8.77E-01;6.08E-01;6.01E-01;5.73E-01
LUZP4	-0.115786	0.530501	4	CTGGACAACACCCTTTAAAT;GGGAACCAGCATCAATCAGA;TGCCGCCAAATCATCCCAGT;CTCAGTCAGACAGATCTCAA	-0.51;-0.24;-0.02;0.31	7535;21010;38710;63431	6.30E-01;6.02E-01;5.43E-01;3.47E-01	14011;38732;56432;69907	4.26E-01;4.00E-01;3.77E-01;1.78E-01
GEN1	0.0643737	0.567535	4	ATTGTGTAACAGTCAACATG;TCTCCATAAAGGTTCACCTA;TGAGGGATTCCCATTCCATG;ATGGGTCTTCTGGAAAATCG	-0.23;0.0;0.21;0.28	21352;41096;57846;61865	4.29E-01;3.90E-01;3.78E-01;3.75E-01	15577;19596;36535;56090	6.69E-01;6.54E-01;5.60E-01;3.87E-01
ADAT3	0.397592	1.22007	4	TTGTCCTCGTGGAAGGACGT;CCCACACCGCCCGCTCCATG;GCTTCTCGGACAGGACAGGG;CGAGGCCGGGTCCACTACCA	-0.27;-0.04;0.88;1.02	18584;37198;75752;76360	1.09E+00;4.27E-01;3.75E-01;2.44E-02	1082;1690;40244;58858	2.56E+00;1.27E+00;5.69E-01;4.77E-01
ACADS	-0.0938423	0.523867	4	GACACTCATGATGACTCCGG;GGCAGGTACCTGGTTCGCTG;TAAGGAACATCTCTTCCCAG;ACACACCATCTACCAGTCTG	-0.46;-0.08;-0.07;0.25	9107;33373;34119;59971	7.18E-01;4.91E-01;4.44E-01;4.43E-01	17471;43323;44069;68335	4.98E-01;4.38E-01;3.78E-01;2.17E-01
CHCHD1	-0.348456	1.11306	4	GACTTGCATCACGGAGATGT;GAGCCCTCGCGGCACAATCG;TGGCGCGGTTTGGGAACCCG;CATTCTAGCTAACCGCGTCG	-1.32;-0.79;0.05;0.66	421;2536;45392;73748	2.22E+00;1.67E+00;4.77E-01;8.49E-02	3694;32050;74906;77021	9.26E-01;7.83E-01;4.52E-01;9.45E-03
NBPF15	0.575293	2.9355	7	AGTGAAAAAGGAGGACCAAG;GCTGCTGTAAGACTGGTACG;CAAGAAGAGGAAGAAGACCA;TGTTGGCTTGGCTATTGACA;GTGGGATCAAGTGAAAAAGG;TACGAGGCCAACATTTCAGG;AGAGCAGCTCAAGCAAGCTG	-0.92;0.53;0.57;0.58;0.73;0.92;1.61	1579;71347;72224;72523;74616;75959;77244	4.27E+00;3.23E+00;2.16E+00;1.63E+00;9.23E-01;8.99E-01;7.74E-03	198;1483;2826;4919;5218;6095;75863	5.82E+00;4.60E+00;3.33E+00;2.83E+00;2.16E+00;1.75E+00;6.26E-02
ARHGEF7	0.308394	1.14696	4	AAACAAAAGCTATTACAATG;TTAGAGTCACTAAGGAACTG;GGTGATTGGCACAATACGTG;TATTTATCCAGGCGCATGAA	0.04;0.11;0.53;0.55	44339;50605;71413;71870	7.47E-01;6.12E-01;5.12E-01;1.30E-01	5572;6029;26837;33103	1.51E+00;1.48E+00;9.63E-01;6.38E-01
SLC17A3	0.0454523	0.633701	4	CTATGGTGGCATACTGACAA;TCATTAGTGAAACCCTTGGG;TTATCCATGGATAGGAAACG;ATTGTAACTCGAATAGTCCA	-0.98;-0.08;0.28;0.97	1222;33577;61755;76159	1.22E+00;4.41E-01;3.86E-01;2.90E-02	1283;15687;43865;76220	1.20E+00;8.05E-01;5.01E-01;2.76E-02
CBX3	0.144542	0.735651	4	AAACAGGCTGACAAACCAAG;AAAGCTGGCAAAGAAAAAGA;AGAGCCTGAAGAATTTGTCG;ACACAGTGCTGACAATACTT	-0.1;0.12;0.16;0.4	31773;50939;54194;67612	5.17E-01;4.73E-01;3.86E-01;2.36E-01	9830;23248;26503;45669	9.77E-01;9.17E-01;5.77E-01;4.71E-01
FIBCD1	-0.155766	0.63474	4	CCAGCGCCCGAGCGTACCTG;GGCGTGCGAAGCTGTCGGTG;AGGACGTCCAGACAGTCTCG;GGTGTACTGTGACATGCGCA	-0.96;-0.25;0.26;0.32	1361;20402;60956;63855	1.18E+00;6.46E-01;3.82E-01;3.35E-01	13587;16486;57040;76081	7.73E-01;4.05E-01;3.76E-01;3.08E-02
KLHDC7B	0.158137	0.849432	4	CTCCCCTTGAGGGTCCCCCG;CAGGAGGCTCCTCGCCACGA;CCTCTACCGCCGGCTGAGCG;TGGCTCCAGATGTTGGTCAG	0.01;0.09;0.25;0.28	42325;49000;59889;61972	6.91E-01;4.89E-01;3.87E-01;3.77E-01	15470;17553;28442;35117	1.37E+00;9.02E-01;7.34E-01;3.88E-01
ROPN1B	0.0762043	0.716585	5	GCTGGCCCAGATGTGGAAAG;GCGAGTCGCTTTGTGTAACT;CCGCAGGACCTCATCCAGTG;GAATGTGGGTCGCTTCACGG;GGAGCTGCCGAAAATGCTGA	-0.18;0.08;0.08;0.11;0.29	25481;47704;48204;50403;62468	6.68E-01;5.04E-01;4.77E-01;4.67E-01;4.64E-01	14974;27039;29238;29738;51961	1.17E+00;8.66E-01;6.81E-01;4.74E-01;3.88E-01
PIK3R6	0.0184425	0.493608	4	TCTGGTACCACGGGTCTACG;GGAGCACTATTTCCACGCCG;TGTAATGTACGTGCTCACCA;CCAGCTCAGGATCCACGAAG	-0.22;-0.13;-0.03;0.44	22418;29828;38551;68936	6.06E-01;4.73E-01;3.82E-01;2.02E-01	8506;38891;47614;55024	5.94E-01;5.09E-01;4.46E-01;4.26E-01
TTC3	-0.0391832	0.458776	4	TGTCAATCACAACAAAACGA;AATCACGAAATGGCCAACGG;CTGATGCGTATAAAACCCTA;TCTTCTAATTCTCCTAAACC	-0.29;-0.26;0.03;0.36	17785;19577;43705;65733	6.69E-01;5.04E-01;3.77E-01;2.85E-01	11709;33737;57865;59657	4.53E-01;4.40E-01;4.32E-01;3.75E-01
BBS10	-0.0514068	0.513343	4	TGGTCTCATTGAACAACATG;AGCAGATGGTGACATGCGAA;ATTGGAAAAATTGTTCTCGG;AGGGGTGAATGGCATATCAG	-0.26;-0.07;-0.06;0.18	19318;34618;35577;55962	6.78E-01;5.64E-01;4.36E-01;3.75E-01	21480;41865;42824;58124	5.19E-01;4.98E-01;4.32E-01;3.78E-01
PCDHA3	0.0495716	0.494842	4	GATCGTCCTCTCAAACGCTG;GGACGTTAAAAGAAATGATG;GAGCTACGTGTCGGTACACG;ATTGACTCCTGAGTCGCGGT	-0.39;-0.1;0.2;0.48	12303;32106;57117;70147	4.52E-01;4.22E-01;3.76E-01;1.72E-01	7295;20325;45336;65139	6.48E-01;5.53E-01;4.78E-01;3.01E-01
BCAP31	-0.93698	3.62169	4	GAACCTCCAGAACAATCCCG;AGCAATGTAGAGATTCCTCT;TGAAGCCTTTAAAAAGCAGG;ATACTTCCGAATTTCGCGCA	-1.05;-1.05;-0.88;-0.76	911;944;1794;2799	5.77E+00;4.31E+00;3.06E+00;1.34E+00	74643;75648;76498;76531	3.74E+00;2.51E+00;1.33E+00;2.05E-02
FKBP11	0.00484656	0.525923	4	TCCCGTCCGGACCCTCCAAG;GTCTTCTCGACATGTGTGTG;CAGAGGGTCTCTGGTCAGGG;CACTTGGCCTATGGAAAACG	-0.33;0.05;0.13;0.16	15446;45761;52290;54021	6.26E-01;4.55E-01;3.98E-01;3.88E-01	23421;25152;31681;61996	7.91E-01;5.40E-01;3.87E-01;3.86E-01
LCN10	-0.291264	0.968791	4	TGTAGTCAGTGGACAGCACG;GAACGCCTGTGCATACGCGG;CGTGGTAAAGGTGAACAAAG;GGTGCAGGAGTGGTACCCCA	-0.56;-0.4;-0.15;-0.06	6105;11873;28079;35471	1.36E+00;9.95E-01;9.15E-01;6.08E-01	41971;49363;65569;71337	6.81E-01;4.94E-01;4.29E-01;1.43E-01
MCCC2	0.0961999	0.627693	4	TTAGGTCATTGCTAGAATCG;TTGACAATCTCATAGACCCA;GTAGGCACCTCCTTTGACGG;ACTTAACTAGGAAGGTTGTG	-0.16;0.07;0.09;0.39	27003;46685;48950;66977	4.64E-01;4.30E-01;4.14E-01;2.52E-01	10465;28492;30757;50439	8.21E-01;7.45E-01;4.89E-01;4.56E-01
TAS2R13	-0.170391	0.73043	4	TAAACATGCATATAAAAGAC;CAGTCTAACACCATTTACTG;ATAATTGGGAATTTGAGCAA;AATGAGGAGTTTATCGACTG	-0.34;-0.27;-0.07;-0.01	14734;18946;34513;40349	1.13E+00;7.07E-01;6.88E-01;3.94E-01	37093;42929;58496;62708	5.67E-01;4.36E-01;3.75E-01;3.67E-01
TRAPPC13	-0.561348	2.08121	4	ACATCATCAATACAACAATC;TGCTGTGAGTTATACAACTC;AAGTACTGGCGTGTATCCAT;ATCAAATTACCACAGAACTG	-0.72;-0.58;-0.56;-0.4	3350;5810;6329;11803	3.27E+00;2.70E+00;1.54E+00;8.19E-01	65639;71113;71632;74092	1.92E+00;1.47E+00;6.24E-01;7.68E-02
SLC12A7	0.106876	0.619184	4	CCTGGGCACGACGTTTGCAG;GAGTACGTACGCGCACGCGG;CACAGAAGTCCATCCCCACG;GGGCTGACAGCGCTTACCCG	-0.12;-0.1;0.16;0.49	30495;31616;54132;70342	4.56E-01;4.55E-01;3.86E-01;1.67E-01	7100;23310;45826;46947	8.69E-01;5.76E-01;5.61E-01;4.71E-01
ZNF346	0.0802441	0.653749	5	GCAAACCTTACACTGGGTGT;CAGCAGTCCACTAAGGTGGA;GAAAAGGTCATGTTACAGAT;TGTAGTCCCAGCTACTTGGG;ATGGAATGGAGACATTAAAG	-0.2;-0.18;0.19;0.23;0.36	23927;25245;56699;58981;65688	5.50E-01;4.88E-01;4.53E-01;3.97E-01;3.57E-01	11754;18461;20743;52197;53515	9.87E-01;8.03E-01;6.00E-01;4.73E-01;4.06E-01
R3HCC1L	0.238576	1.00384	4	GCATGTATGATGGACACTAC;CTCTTCATGTAGCTAGAAGT;CTGTGGTTCACCTAACTCTG;CAGTAGGCATGAACCTGATG	0.03;0.13;0.4;0.4	43293;51646;67385;67607	7.17E-01;5.29E-01;4.66E-01;2.36E-01	9835;10057;25796;34149	1.42E+00;1.12E+00;1.01E+00;4.71E-01
PFKFB3	-0.0254127	0.464838	4	GGATTACAAAGACTGCAACT;AGATGGTACGCGGCTGCACG;ATCACCTGTCGCATTTGTCG;CGTCGGGGAGTATCGCCGGG	-0.23;-0.22;0.12;0.23	21686;22194;51058;59029	6.01E-01;4.72E-01;4.08E-01;3.79E-01	18413;26384;55248;55756	5.71E-01;5.19E-01;3.81E-01;3.76E-01
BFAR	-0.0177658	0.463524	4	GGCTGTGGCCAAATGGACGG;TGACACGTTCTAGCTCCATG;ATTCCTTTAGCTCCTAACAC;AAGATGCCCACCATAAAGCA	-0.22;-0.21;-0.02;0.37	22709;23097;39406;66187	5.87E-01;5.80E-01;3.83E-01;2.73E-01	11255;38036;54345;54733	6.03E-01;4.40E-01;4.26E-01;3.85E-01
CDH8	0.0573868	0.670908	4	GCGTGGGTCAATATGGACAT;AGACGATGGGAAGATAACGC;ATAAACTGGGTCATCAGCGT;TATAAAAAGACTTGACCGGG	-0.83;0.0;0.45;0.61	2175;41095;69262;72903	9.87E-01;5.20E-01;4.29E-01;1.05E-01	4539;8180;36521;75267	1.27E+00;7.09E-01;6.54E-01;4.95E-02
SUSD1	-0.240184	0.816167	4	GTGGCAACCCTCCAGAAATG;AGCTGTCTGGAAACCGATGA;CATCGTTTAACTTCACAACG;AATGCAATAGAAGCCCCCGG	-0.5;-0.43;-0.13;0.1	7893;10373;29723;49253	1.09E+00;8.56E-01;7.86E-01;5.30E-01	28189;47719;67069;69549	4.74E-01;4.58E-01;4.26E-01;1.87E-01
CCDC54	-0.220914	0.798425	4	CCATATGATACCAAAAGTCC;ACAATCATCAGATGTCACAG;GTGGACTTCAAATCTCTCCA;AATCTCTAGACAATGTATCG	-0.43;-0.35;-0.16;0.05	10273;14294;27135;45740	9.52E-01;9.15E-01;8.67E-01;4.61E-01	31702;50307;63148;67169	5.07E-01;4.72E-01;3.98E-01;2.47E-01
DENND2C	0.48058	1.83858	4	GGGAATTGTTGTATGACCTG;AAATATCTGAATGTCCTACG;TCTATACCTCACAAATACTG;CAAAGGAAAGCGACTCCCTG	0.32;0.32;0.63;0.66	63785;63821;73251;73815	1.74E+00;8.99E-01;7.37E-01;8.33E-02	3627;4191;13621;13657	3.01E+00;1.80E+00;1.75E+00;7.90E-01
ANKS4B	-0.0151144	0.532951	4	AGAGGAAGACTCGTTCTCAG;TTGGAGGCTGCAAAATGTAG;AGTCTGTAAGTCATTATCCA;ACATTCGGGTCACTATCTAA	-0.16;-0.04;0.0;0.14	26923;37070;41194;52888	6.62E-01;5.50E-01;4.28E-01;4.13E-01	24554;36248;40372;50519	7.42E-01;5.67E-01;4.30E-01;3.94E-01
CCDC121	-0.0338524	0.578806	4	AATTTGTTCTGCATATCTGG;CTGAGACAGCTTCAAAGACA;AACTGAGCGAGCCAGACAGG;CCAGCGGAAACAGCTACTGG	-0.14;-0.05;-0.0;0.06	28542;36075;40595;46322	8.93E-01;5.62E-01;4.30E-01;4.30E-01	31120;36847;41367;48900	7.99E-01;5.47E-01;4.63E-01;4.28E-01
GPX5	-0.537185	1.62295	4	TGTGCAAACAAGTCCCAAGC;TGCAGGTATGTCCGTCCAGG;TTGCGCTGTCAGACCACAGT;AGAACTAAATGCACTCCAGG	-0.94;-0.79;-0.26;-0.14	1430;2466;19197;28232	2.24E+00;1.75E+00;1.34E+00;1.16E+00	49210;58245;74976;76012	9.37E-01;9.10E-01;6.81E-01;3.24E-02
TOP2B	-0.545808	2.18233	4	GTGTACACTGATATTAACAG;ATCAACGTGTAGAGCCTGAG;TAGGCTACATGGCTTACCAG;ATGATTATGACCGATCAGGT	-0.58;-0.57;-0.53;-0.5	5777;6003;6920;7725	4.00E+00;2.59E+00;1.51E+00;6.26E-01	69717;70522;71439;71665	2.45E+00;1.40E+00;6.14E-01;1.35E-01
SLC12A9	0.271807	0.959854	4	ACGGCGACGATCGTGCCCAG;GTGAAGTGGCCAAACCGGGG;TCATGATCAGCCGCACACTG;GGCCAAGGTTGTGTCCCGAG	-0.12;0.18;0.34;0.69	30406;55805;64779;74113	6.14E-01;4.54E-01;4.17E-01;7.63E-02	3329;12663;21637;47036	1.20E+00;9.50E-01;8.66E-01;8.22E-01
SORBS2	0.0917521	0.626147	4	AGTAATCTAACTCACTGGAG;CCCGGACCCGAAAGTCAAGT;AGCCAGACACGAAAACACCG;TCAAAGCCCCGCATTACCCA	-0.09;-0.07;0.01;0.51	33015;34770;42152;70860	5.32E-01;4.92E-01;4.35E-01;1.54E-01	6582;35290;42672;44427	9.65E-01;5.84E-01;5.22E-01;4.33E-01
CETP	0.11911	0.754971	4	ACGTGTCTGTGGTCTTCAAG;ACTGATACTTACACACCAGG;CATCTACAAGAATGTCTCAG;GACTTGGCCAAGGAGCATCA	-0.57;0.22;0.35;0.47	5931;58320;65564;69905	6.83E-01;6.18E-01;4.29E-01;1.78E-01	7537;11878;19122;71511	1.34E+00;9.95E-01;5.43E-01;1.38E-01
SLC29A4	-0.0611503	0.465397	4	ACATGCGCTTTGATGTGCCG;TGGTATAGAAGAGCACGAAG;GAGGCTCATGTCAAACACGA;CGTCCCCGGCGACAACGTCG	-0.41;-0.19;0.12;0.23	11252;24959;51218;59042	5.43E-01;4.71E-01;4.40E-01;4.07E-01	18400;26224;52483;66190	5.21E-01;3.97E-01;3.76E-01;2.73E-01
ENDOU	-0.4565	1.38107	4	TGTCAAAGGCTTCGTAGCAG;ACTAACCGTGGTCACTACAC;ATGTAATGAGAAATTTAACC;CCAGCGGGCAACAGGCCATG	-0.9;-0.51;-0.31;-0.11	1713;7560;16667;30735	1.61E+00;1.50E+00;1.33E+00;1.08E+00	46707;60775;69882;75729	8.22E-01;7.67E-01;5.42E-01;3.88E-02
TUT1	0.809721	2.88002	4	CAGCGGAGGGTGTACACGAG;TTTGGACTCGATACACCCCA;AAGATCCCAACAAGATACAC;TACGGTTGGCTGTAGTAACG	0.32;0.88;0.93;1.1	64110;75742;75993;76619	2.56E+00;1.77E+00;1.15E+00;1.85E-02	823;1449;1700;13332	4.38E+00;3.06E+00;2.69E+00;1.39E+00
MGRN1	0.0493666	0.616762	4	GAGACCGTCCACTACAAGAG;CTTCGACGCCGATGCCCGCG;AAGTTACCTCACCAGCCGCA;CAAAGAGGTAACCTTCAGGG	-0.15;0.06;0.1;0.18	27921;46563;49461;56002	5.63E-01;4.62E-01;4.24E-01;4.24E-01	21440;27981;30879;49521	8.17E-01;7.77E-01;4.95E-01;3.78E-01
HNF4G	-0.181255	0.758234	4	ATGTGTACCTGATCATCCAA;TCGGCAATGTGTTGTTGACA;CAGCTCATCTAGAACACGAT;ACAGTTGACACCGTTGTCTG	-0.4;-0.2;-0.07;-0.05	11548;23707;34739;36020	1.33E+00;7.01E-01;5.67E-01;4.35E-01	41422;42703;53735;65894	6.67E-01;4.35E-01;3.88E-01;2.81E-01
TMEM104	-0.25241	0.785128	4	TACATGTTTAACCTCATCGT;TCATCCGGGACAACTACGAG;ACCTTTATTGAAGAACATGG;AGAAGGTGAACGGTCCGAGG	-0.91;-0.34;-0.16;0.39	1655;14666;27241;67167	1.10E+00;9.47E-01;8.50E-01;2.47E-01	10275;50201;62776;75787	5.06E-01;4.61E-01;3.94E-01;3.75E-02
LRRN4CL	-0.0502025	0.468617	4	GCGGACCGTAGCGTTCAGCG;CACACCAGTGGACCACTGCG;CAAACGACATAAATGCCCCC;GGCAGTGGTCGTAGTCGCAG	-0.36;-0.1;0.09;0.18	13567;31690;48475;55502	5.79E-01;4.55E-01;4.35E-01;4.05E-01	21940;28967;45752;63875	4.83E-01;4.72E-01;3.80E-01;3.35E-01
NOL10	0.394143	1.23209	4	TCTAAGAAGGAACACCACCG;ATTTAATGGTGCCTTGACCA;GTGTCATAACATCGAACCCG;ACCCATGCATATATGCCCGG	-0.2;-0.03;0.88;0.92	23854;38295;75735;75960	1.08E+00;4.26E-01;3.89E-01;3.35E-02	1482;1707;39147;53588	2.55E+00;1.14E+00;6.40E-01;5.93E-01
APOBEC3G	0.0966742	0.750826	5	CTTAAGTTCGGAATACACCT;CCCCTGCACAAAGTGTACAA;TATTACTGCACATCATGCTG;ATAGACCCATCCTTTCTCGT;TGCGCTCCACCTCATAACAC	-0.06;-0.03;0.06;0.24;0.27	35792;37688;46221;59572;61583	7.14E-01;4.98E-01;4.94E-01;4.61E-01;3.94E-01	15859;17870;31221;39754;41650	1.35E+00;7.72E-01;6.32E-01;6.15E-01;3.88E-01
ZNF444	-0.00646051	0.438156	4	GTGCCTCAGGATGTGACGCA;CCCAGCAGGCACCGCCCCTG;TGGCCTGCCCGCCTTCCTAG;GCCTGGCGCTGGACTCCCCG	-0.31;-0.11;0.06;0.33	16471;31196;46148;64578	4.66E-01;4.59E-01;3.82E-01;3.16E-01	12864;31294;46246;60971	4.65E-01;4.59E-01;4.15E-01;4.14E-01
SERPINB8	-0.0580074	0.48268	4	ATTTGACAGAAAGTACACAA;GCCTGGAGCTTACCACGGCG;AAAGACGGAGATATTCACCG;GAAGCATATAAATGACTGGG	-0.34;-0.17;0.11;0.17	14684;26409;50344;54725	6.03E-01;5.19E-01;4.15E-01;3.94E-01	22717;27098;51033;62758	5.08E-01;4.09E-01;3.83E-01;3.65E-01
PLAGL2	0.0700969	0.662262	4	AGCTGCCCTCAGCTGCACTG;GGTCCCCATTACGTCCCGAG;GGGCAGCGTGTTGTGCACCA;ATACTCGTAAGGATGTACGG	-0.26;0.17;0.17;0.19	19651;55045;55285;56567	5.96E-01;5.46E-01;3.81E-01;3.75E-01	20875;22157;22397;57791	1.16E+00;6.02E-01;5.08E-01;3.77E-01
STAMBP	0.0389737	0.600137	4	AATCGATGGATTGCGCCATG;AAGGCCAGCTAAGCCACCTG;GAGTTTGGGAAGGTAGACCC;CCAGAGCGGAAGTACCGACG	-0.69;0.06;0.36;0.42	3667;46391;65968;68155	7.86E-01;4.61E-01;4.36E-01;2.22E-01	9287;11474;31051;73775	1.02E+00;8.11E-01;4.85E-01;8.42E-02
RRP12	0.622628	2.17302	4	GCCACTCAGGAAGGTACCCG;GGTACACCTGAAGGGTCACG;CCTGACGTACAAATTCCATG;ACTGGGAACATAGTCGTACA	0.33;0.4;0.76;1.0	64516;67523;74841;76297	1.81E+00;1.13E+00;9.16E-01;2.59E-02	1145;2601;9919;12926	3.11E+00;2.20E+00;2.14E+00;1.25E+00
STOM	0.0769574	0.698534	4	ACTCACCCTTGAAGGAGTCG;GGATTCAGTGACAATTAGCG;GCCACCAAAATCCATCCGCA;TTGATGAAGCTGTCAGTGCA	-0.02;0.02;0.11;0.2	38842;42681;50405;57222	6.05E-01;5.26E-01;4.35E-01;4.14E-01	20220;27037;34761;38600	1.21E+00;7.00E-01;5.09E-01;3.75E-01
OR11H6	-0.120003	0.657969	4	ATGCAGGCCAGTGCAAACAA;GAGATAAGAACAATAGGGAC;TTTGACCATGGAAACCCAGG;GTAGTGTAATGGACGACAGA	-0.24;-0.22;-0.04;0.02	20536;22541;37564;42690	1.03E+00;6.29E-01;5.93E-01;3.76E-01	34752;39878;54901;56906	5.35E-01;5.22E-01;4.27E-01;3.82E-01
SNRPE	0.244608	1.05918	4	TATGATTATTTCAGAGATCG;GCACTTTCTGACCCTGGCCA;CCAGGGTCAGAAAGTGCAGA;TCTATGAGCAAGTGAATATG	-0.67;0.16;0.72;0.77	4049;54247;74465;74955	8.64E-01;7.50E-01;5.78E-01;5.67E-02	2487;2977;23195;73393	2.09E+00;1.12E+00;9.34E-01;9.33E-02
LIFR	-0.0229129	0.497767	4	TACCTAAAGTGGAACGACAG;TAACTAACAATTTGCAAGTG;TTAAGTGGTGTAACTCGTCT;TGTATCGTGTTCATCAGATG	-0.34;0.05;0.06;0.14	14728;45122;46201;52751	6.67E-01;4.65E-01;4.50E-01;3.94E-01	24691;31241;32320;62714	7.71E-01;4.59E-01;3.95E-01;3.66E-01
C17orf98	0.146238	0.659505	4	GCCTAGAGCGCCCATAAGCG;TCCTGCTGCGCGTTGTAGGG;TCAACAGGAGAAATTGGGCA;TTTGTCCTTGCCCGAAGATG	-0.43;0.02;0.29;0.7	10387;43036;62455;74291	4.58E-01;4.37E-01;3.91E-01;7.21E-02	3151;14987;34406;67055	8.43E-01;8.35E-01;7.10E-01;2.50E-01
TANGO2	0.106992	0.69009	4	CTGAAGAAGGTCTCTATGGA;TTGCTACTATGGGAACCGAG;CAGAAGTCAGCTAACTTGGA;ACCTCATAGCAGCCGACCTG	-0.05;0.04;0.1;0.34	36053;44673;49294;65075	5.46E-01;4.47E-01;4.26E-01;3.02E-01	12367;28148;32769;41389	1.09E+00;7.57E-01;4.93E-01;4.21E-01
OR4D5	-0.00574329	0.513444	4	GAAAATACATGGTTGTGTGC;CAGGCCAATTTGATCAGCTG;TTGAGTCAGGCATCCACCAA;ATGCAATCTGTACTATGGAG	-0.29;0.01;0.13;0.13	17586;41669;51930;52093	6.89E-01;4.31E-01;4.01E-01;3.77E-01	25349;25512;35773;59856	6.73E-01;5.33E-01;4.47E-01;4.00E-01
TIMM22	0.0909023	0.674936	4	GCTGGCATCGATACCAACGT;TGTCTTAGGAGGTGCATTTG;GGCGGAACCCGCTGTCTCAG;TGGGTGACAAGCGTCAGCCC	-0.03;-0.0;0.01;0.39	37794;40504;41785;67202	5.82E-01;5.39E-01;4.28E-01;2.46E-01	10240;35657;36938;39648	1.16E+00;6.44E-01;4.61E-01;4.31E-01
ZNF695	0.173795	0.760317	4	TCTTGTGTTGAGTAAGGTAT;ATTACGCTTAAGGAATGACT;AGAACTGATCATCTGTCTGG;GACTGTAAGAGAATTCATGT	-0.09;0.03;0.28;0.47	32451;44069;62061;69830	4.83E-01;4.43E-01;3.88E-01;1.80E-01	7612;15381;33373;44991	9.43E-01;8.18E-01;7.40E-01;5.40E-01
MEX3D	-0.10058	0.596843	4	CGTGACGCCCGGGCGCGACA;TGGGCCAAGACCCCCAACCA;AAGCCCGCGAACACGTCGGG;CCTACATCAAGACCCCAGTG	-0.28;-0.2;0.04;0.04	17966;23809;44562;44676	9.56E-01;5.65E-01;4.90E-01;3.76E-01	32766;32880;53633;59476	4.88E-01;4.59E-01;4.46E-01;3.89E-01
MMEL1	0.00760593	0.462891	4	CACACGAGTGAACTACCGCA;GACAGGTGGAACGAGACCGT;CGAGAGTACTACTTCAACGG;CCAGAACATGGACCCGACCA	-0.48;-0.23;0.07;0.68	8377;21556;46720;74011	6.16E-01;5.13E-01;4.58E-01;7.87E-02	3431;30722;55886;69065	8.11E-01;4.64E-01;3.78E-01;1.99E-01
UNC13D	0.140985	0.667478	4	CATCACCCACAACCGTCGTG;TGAAGGTCTCGTCCCAGACG;ACTGAGACCTACCCAGACCG;GCAGCAGCACCATCAACCCA	-0.32;0.11;0.2;0.57	15866;50573;56946;72311	5.11E-01;3.85E-01;3.76E-01;1.19E-01	5131;20496;26869;61576	9.62E-01;6.66E-01;6.43E-01;3.98E-01
MUC6	0.0864992	0.630786	4	CAGAAACTACACGGTCACCG;AGTGGGGTTGGGAGTAATCG;GGAAGGTGCAGATCTCGCCG;TGGCGAGTACCAGTACACAC	-0.51;0.16;0.21;0.48	7687;54345;57613;70114	5.80E-01;5.37E-01;3.75E-01;1.73E-01	7328;19829;23097;69755	1.13E+00;6.62E-01;5.51E-01;1.82E-01
BTBD3	-0.142364	0.68708	4	TTTATCCCACCATTAGAGAG;CACTAGAAAGTATTCTCCGT;CTTGATCCGCATACCCACAA;GTTCTCCGTAAAACATCGCA	-0.37;-0.12;-0.07;-0.02	12963;30669;34843;39421	1.17E+00;6.98E-01;4.64E-01;4.13E-01	38021;42599;46773;64479	5.87E-01;4.57E-01;4.35E-01;3.18E-01
CRYM	-0.0041982	0.506705	4	GGTCTGTTCTTCGGTCCAGG;CCTCATCCCGCCTCTAGAGA;GTGCCGGTGACCAAGCACAG;GGACGACCGAGGTGATGCCG	-0.21;-0.02;0.0;0.21	23028;39039;41255;57866	5.49E-01;5.06E-01;4.26E-01;3.84E-01	19576;36187;38403;54414	6.13E-01;6.09E-01;4.30E-01;3.75E-01
GPR37	-0.0953147	0.535245	4	GGACAGACACATGACCGCGT;AGACGGCCAATGGACTGGCG;CAGAAACGAAACTTGTCTGG;CAAACTTGCTGTTATATGGG	-0.34;-0.19;-0.03;0.17	14744;24873;38034;55301	6.18E-01;5.85E-01;5.45E-01;3.93E-01	22141;39408;52569;62698	4.26E-01;3.96E-01;3.80E-01;3.67E-01
UGP2	-0.386011	1.02305	4	GGGACACTCACTCAATATGA;AAACTTACCGAATCTTCAGG;AAGAATATACAGATCCACTG;ACAGCACACCAAAAAAGACC	-1.19;-0.25;-0.23;0.12	579;20367;21773;51262	1.53E+00;1.19E+00;7.17E-01;6.47E-01	26180;55669;57075;76863	6.11E-01;4.06E-01;3.76E-01;1.30E-02
OR12D3	-0.0058533	0.481538	4	ATTGAGTAATGTGTCACTAC;AAATGGATCTATATTGGTGA;GTGTATTCTGTTGGCAGCTG;AAAGTGGAAGAAGTGTAGCT	-0.33;-0.3;0.24;0.37	15391;16755;59521;66134	7.63E-01;3.88E-01;3.76E-01;2.74E-01	11308;17921;60687;62051	7.22E-01;4.39E-01;3.85E-01;3.80E-01
RNASE4	0.113204	0.711239	4	GCAACTTGATGATGCAAAGA;GCGGCAACACGTGCACCCTG;GTTCTTGCATTGGATATTGG;GTACATGCCATCCTGGCCAT	-0.02;-0.01;0.18;0.31	38815;39989;55475;63305	6.04E-01;4.27E-01;3.80E-01;3.50E-01	14137;21967;37453;38627	1.21E+00;6.31E-01;6.06E-01;3.99E-01
C11orf80	-0.103539	0.542151	4	TCCAGATGTGAGTTATCAGG;CTATTCTCAGGATATGACAG;TCCCAGCATCACCTCGAACA;TCTTTGAAGAAAGTAGTCAT	-0.43;-0.23;-0.11;0.36	10289;21889;31028;65590	8.12E-01;6.08E-01;4.60E-01;2.89E-01	11852;46414;55553;67153	4.61E-01;4.30E-01;3.79E-01;2.48E-01
LCE1E	-0.118926	0.600534	6	CACTTGGGAGTGCACTTGGG;GGGCACTTGGGAGTGCACTT;ACTTAGGGGGACACTTTGGA;TGCAGCAGGAAGAGACTGGA;TGGGGGTGGGACACTTGGGA;AGAGACTGGAGGGCACTTAG	-0.76;-0.44;-0.06;0.06;0.14;0.34	2873;10190;35688;45887;52742;64913	8.31E-01;7.35E-01;5.52E-01;5.13E-01;5.13E-01;4.60E-01	12529;24700;31555;41754;67252;74569	5.70E-01;5.51E-01;4.84E-01;4.09E-01;3.96E-01;9.85E-02
SCUBE1	0.0480965	0.575022	4	AATAGCTACGTCCTGAGCTG;ACGTGCGCAGTCAATAACGG;TGAGAATGACTACTACAATG;CTCTACGGGACAACCCACTG	-0.13;-0.04;0.12;0.24	29630;37093;51000;59833	4.48E-01;4.44E-01;4.27E-01;4.09E-01	17609;26442;40349;47812	8.38E-01;5.67E-01;5.18E-01;3.77E-01
RNF11	-0.660608	2.45574	4	TCCCCTACCTGATATGGCGG;AGCAACTCAGCTGACTGAAG;TCACGAGTCTCAGTCCGACC;ACCCAACACCTAGCCAGACT	-0.92;-0.6;-0.58;-0.54	1573;5264;5800;6596	4.28E+00;2.81E+00;1.62E+00;1.12E+00	70846;71642;72178;75869	2.65E+00;1.54E+00;6.57E-01;3.56E-02
MDGA2	-0.132742	0.585423	4	TTATGAACCATTCTTTACCC;ACAAATATTCAGCGACACCA;AGGGTCTACACTATCCGGGA;ACTGAGAGCCTATCCAATAC	-0.52;-0.14;-0.14;0.27	7390;28392;28605;61269	8.96E-01;5.49E-01;4.90E-01;4.07E-01	16173;48837;49050;70052	4.87E-01;4.29E-01;3.83E-01;1.74E-01
LDLR	0.967601	3.70185	4	ATGAACAGGATCCACCACGA;CTTAAGGTCATTGCAGACGT;GACAACGGCTCAGACGAGCA;CAGAGCACTGGAATTCGTCA	0.73;0.93;1.07;1.15	74576;75974;76506;76715	3.71E+00;2.68E+00;1.33E+00;1.64E-02	727;936;1468;2866	5.73E+00;4.57E+00;3.07E+00;1.44E+00
AATK	0.0459478	0.55367	4	AGCACCGGAACCACGCCCGG;CTCCTCAAGTCCACAGACGT;GTGTCAGCCAACAACAACAG;GCATAGCAACCTGCTCGTCG	-0.16;-0.04;0.1;0.28	27305;37571;49472;61828	4.27E-01;4.24E-01;4.17E-01;3.91E-01	15614;27970;39871;50137	7.55E-01;5.77E-01;4.96E-01;3.87E-01
SYTL1	0.288996	1.02761	4	TCCAGGAAGCACGCTCCCAG;GATGAGCCTGTCAGGCGACG;GCCTGCGGGACGGAGTACTG;GGCTCCAGGCCACGACAGGG	-0.1;0.11;0.53;0.62	31571;50699;71424;73074	6.13E-01;5.13E-01;4.70E-01;1.01E-01	4368;6018;26743;45871	1.51E+00;9.67E-01;9.10E-01;7.22E-01
DPYD	-0.340574	1.0395	4	TCAATAGGAGTGTAAAAGAG;GGAAGGTTATAGTAAAAGGT;CACACGACTCTTGGTGAGCG;TCTCCATTGCCATCGATACG	-0.71;-0.48;-0.17;0.0	3460;8535;25881;40896	1.24E+00;1.11E+00;1.00E+00;8.07E-01	36444;51561;68907;73982	5.54E-01;5.27E-01;5.08E-01;7.94E-02
NLRP2	-0.0972914	0.54845	4	CGGGCCCTTCTCATACACGG;AGAACGACCACCTCTAGACG;CGGTTCTCACCTCTCAACCT;TGCGACATAAGTTGTAAGGG	-0.41;-0.4;0.05;0.37	11410;11796;45156;66066	1.00E+00;4.81E-01;4.37E-01;2.76E-01	11376;32286;65646;66032	4.50E-01;4.38E-01;4.30E-01;2.77E-01
BET1L	-0.160849	0.625554	4	AGACCGGGAGAACAAGCGAA;TGCATCCCTATCGATGTCCA;ACCACTGACCGATTTGAGCC;GGGATGCAGAGGATCAGAAC	-0.47;-0.34;-0.05;0.22	8800;14468;36700;58266	8.59E-01;6.50E-01;5.00E-01;4.94E-01	19176;40742;62974;68642	4.28E-01;3.96E-01;3.75E-01;2.10E-01
ACTG2	-0.218809	0.969553	4	TGAATCCAGGACGATGCCTG;TGATGATGCCGTGTTCAATG;CTGGATACCTGTGGTCACAA;AGAGCTATGAGCTGCCAGAT	-0.31;-0.21;-0.19;-0.16	16376;23194;24466;26642	1.85E+00;1.06E+00;5.78E-01;3.82E-01	50800;52976;54248;61066	9.71E-01;5.52E-01;4.13E-01;3.85E-01
CHST14	0.159504	0.724625	4	GGGACGCGGACTTGCAAGTG;CTCGCCAAACTTGTTGCGGT;AGCGGTAACGGTCACTTACG;ACTTAAAGTAGTGCTGCAGG	-0.14;-0.04;0.36;0.46	28651;37149;65597;69580	4.32E-01;4.30E-01;4.27E-01;1.86E-01	7862;11845;40293;48791	9.97E-01;8.03E-01;5.68E-01;5.31E-01
TGM4	0.154017	0.711707	4	CACAGAAAGGAACCTCACGG;AATTGGACTGGGGACTACGA;AAGCGACCGGATCTGCCCAA;GAAGTATCAAATGCAAACCC	-0.08;-0.04;0.22;0.51	33940;37144;58612;70871	5.08E-01;4.27E-01;3.75E-01;1.54E-01	6571;18830;40298;43502	1.00E+00;6.92E-01;5.85E-01;5.68E-01
MYH6	-0.221926	0.811156	4	TTCTCCCTGATCCACTACGC;GCAGGTGAAGAACCTAACAG;GGTCAAAGGCACTCACAAAG;GCAGGTGTACTACTCCATCG	-0.67;-0.61;-0.02;0.42	3941;4969;38904;68135	1.66E+00;7.59E-01;5.98E-01;2.22E-01	9307;38538;72473;73501	6.77E-01;4.85E-01;4.26E-01;9.07E-02
FMR1	0.164469	0.838192	4	CTAACAGTACAAAAGTCCAG;TCTTTATTATAACCTACAGG;AGAAGCTAGTAAGCAGCTGG;CTGTAACATACCTCTTCTTG	-0.07;0.18;0.24;0.3	34671;55610;59859;63058	6.09E-01;5.20E-01;3.77E-01;3.57E-01	14384;17583;21832;42771	1.19E+00;1.03E+00;7.33E-01;3.97E-01
C1orf100	0.215149	0.795003	4	GGAATTGTCAAGTCTATGAG;AGTATATTCATCGCTCACCA;ACGTTCAAGGCTATTACCCT;GGTTTCTTTATACCATGGCT	-0.17;0.09;0.24;0.7	26512;48549;59835;74221	4.84E-01;4.09E-01;3.77E-01;7.38E-02	3221;17607;28893;50930	8.85E-01;8.34E-01;7.32E-01;7.28E-01
NREP	-0.226801	0.80033	4	TGACCCAGACAAAGAGTTCT;GCATCTAAGGATCTTACCTT;GGGAAGACTTCCTGTCCCAA;TTGTCTCATCGTTCTTCTTG	-0.57;-0.38;-0.24;0.28	6071;12605;20713;61977	1.25E+00;9.53E-01;6.10E-01;3.87E-01	15465;56729;64837;71371	6.38E-01;4.18E-01;3.88E-01;1.42E-01
CDV3	-0.607685	1.96605	4	TTACCAATTACTGGAGCAGG;TGGACAACTTCTTTGCCAAG;CCAGAACCAGCGATGACTAG;TTTGCATTGCCTGAACCCTG	-0.99;-0.7;-0.52;-0.22	1170;3596;7343;22010	2.51E+00;2.19E+00;1.93E+00;1.24E+00	55432;70099;73846;76272	1.35E+00;1.18E+00;7.93E-01;2.64E-02
KLF14	-0.00400642	0.559923	4	TGGGACGGCGGGCGCATCGG;CCTCCGGGGCGCCTGATCCG;GCTGGCTGCAAGCGTCTGGG;GACGGAGCACGGGATCGGGT	-0.16;-0.0;0.02;0.12	27101;40620;43266;51238	7.18E-01;5.12E-01;4.28E-01;4.15E-01	26204;34176;36822;50341	7.48E-01;6.47E-01;4.38E-01;4.07E-01
VCX3A	0.0409998	0.772366	13	GCTCGCTCTCCTGACTCAGG;ACTACCAAGGTGGCCAAGAA;AGCCTCGGGACCTCCGGCCA;CCTTCTTCTTCGGGTCACTG;TCTTGGCCACCTTGGTAGTC;ACCTCCGGCCAAGGCCACGG;GTCCTTCCAGACTACCAAGG;AGGGGCTGCGACAAAGATGG;CTCCGCCTCAGGTGCCGTCA;AGTCCAAAGCCGAGAGCCTC;AAGGGAAAAGCAGTTCGTAG;TGAGGCGGAGAGCGGGCCAG;AGGCCACGGAGGCAGGAAAG	-0.81;-0.39;-0.35;-0.33;-0.25;-0.19;0.1;0.11;0.13;0.4;0.54;0.68;0.9	2290;12248;14024;15048;20101;24508;49449;50763;52200;67413;71633;73958;75862	9.20E-01;8.63E-01;8.36E-01;8.09E-01;7.81E-01;7.30E-01;6.72E-01;6.38E-01;6.35E-01;5.72E-01;5.32E-01;4.73E-01;1.16E-01	1580;3484;5809;10029;25242;26679;27993;52934;57341;62394;63418;65194;75152	1.26E+00;1.24E+00;1.03E+00;1.02E+00;8.26E-01;7.11E-01;6.95E-01;6.84E-01;6.63E-01;6.16E-01;5.84E-01;5.46E-01;1.69E-01
PPP1R21	-0.409303	1.32742	4	CTAGCTCTAAGTGAACCACG;TGAAGATGCGAGATATTGCT;CAGAACTGTAGTTTGTCCGA;GAAGCATTCCTTCCTCAAGA	-0.83;-0.32;-0.25;-0.23	2133;15716;20051;21544	2.22E+00;1.29E+00;9.94E-01;8.04E-01	55898;57391;61726;75309	1.21E+00;6.56E-01;3.86E-01;4.85E-02
SPG21	-0.357157	1.13068	4	AGGATTAGGGAATGGACTCT;TAATACTTACAGCGATAACC;TGGCCCGGTGGACCCTATGA;AGAGGACACCTGATACTTCG	-0.72;-0.44;-0.14;-0.13	3314;10015;28653;29335	1.69E+00;1.12E+00;8.94E-01;8.24E-01	48107;48789;67427;74128	8.70E-01;4.87E-01;4.67E-01;7.60E-02
ZNF595	-0.199471	0.905395	4	TCACACCTAACTCAACATAC;CTTATGTTCGTTCAGAACTG;CCTGTGTATAATAAGACTTG;AAGACCTTTCACCAGTGCAG	-0.28;-0.22;-0.19;-0.11	18367;22424;24625;30942	1.59E+00;1.06E+00;5.95E-01;3.76E-01	46500;52817;55018;59075	8.15E-01;5.49E-01;4.70E-01;3.82E-01
PRDM4	-0.0570546	0.566245	4	TGTTGGCAGATATACCACAA;GGTGGTGTGATACCCATGCA;CCATGTTCGGGACAGTCCGA;GAGGGAAACAGATTCTAGGG	-0.23;-0.05;-0.01;0.06	21440;36106;40288;46429	8.89E-01;5.68E-01;4.30E-01;3.78E-01	31013;37154;41336;56002	5.63E-01;5.47E-01;4.62E-01;4.27E-01
ZIC1	0.0280107	0.480908	4	GTGAACATGGCCGCGCATCA;CCCCGGCCGATGCAGCAAAG;GCGGAACAGAAAGTCCCGCG;TACCCGCGACCGGAGCAGTA	-0.25;-0.11;0.07;0.4	20080;31390;47088;67459	4.58E-01;4.53E-01;3.75E-01;2.40E-01	9983;30354;46052;57362	5.21E-01;4.67E-01;4.67E-01;4.67E-01
C9orf78	0.592431	2.19752	4	TTTCTGCAGAAACCAACCGA;GATGCTGAGTGGCATTCCTG;CCCATAACTTACCACTAGAG;CTTGAGGAAGAGGCCCAACG	0.28;0.6;0.64;0.85	62138;72746;73471;75579	1.71E+00;1.61E+00;7.57E-01;4.23E-02	1863;3971;4696;15304	3.08E+00;2.82E+00;1.85E+00;1.05E+00
TTLL12	0.205429	0.995104	4	GGGGTCCCCGAACGTTACTG;GCCACTTGACATCAACCCCG;TCGTCCATGATATACCACAC;GTGACCCGAGACTTTGCCTA	0.08;0.16;0.26;0.32	47799;54533;60841;63922	8.59E-01;5.84E-01;3.81E-01;3.33E-01	13520;16601;22909;29643	1.67E+00;1.14E+00;7.69E-01;4.06E-01
ZNF846	-0.219494	0.821518	4	ACTCACATGATAACTCACAT;AGAAATATCTTGCAGCAGTG;TCCTCACACCTTATAGGACA;ACAAGAAAAGTCATGCTGAG	-0.42;-0.26;-0.2;0.01	10599;19231;24006;41880	1.09E+00;1.07E+00;6.80E-01;4.53E-01	35562;53436;58211;66843	5.61E-01;5.37E-01;3.75E-01;2.56E-01
P4HA3	0.0405203	0.527055	4	TCATGGTAGAGAGCAATGTA;TGAGGATTCAACAACCCCTG;AGAGAAGAAACTCCCGAGAG;AGACCAGAGACACCTACGAG	-0.28;-0.15;0.28;0.31	18476;27661;61951;63432	5.00E-01;3.88E-01;3.75E-01;3.47E-01	14010;15491;49781;58966	8.13E-01;4.73E-01;4.21E-01;4.00E-01
DNAJC14	0.323141	1.30185	4	ACCCAGCCGATGTCGACCAG;CTGGTAAGAATAGTTCAGTG;ACACACGTGAAAAATCACTG;AGTGGCTCGACTCTTGACCA	0.03;0.38;0.42;0.45	43807;66839;68306;69236	1.08E+00;7.32E-01;4.90E-01;1.95E-01	8206;9136;10603;33635	2.05E+00;1.45E+00;1.19E+00;5.19E-01
CSAG1	-0.0168112	0.491594	4	AGCTTCCCCCAGGACAGTGA;GCCTCTTTGGTGTTGATGGG;AGTAGACTGTACAGAGACAC;AATGTCGGCGACTACAGGTA	-0.17;-0.13;-0.03;0.27	26305;29032;38012;61214	6.18E-01;4.82E-01;4.08E-01;4.08E-01	16228;39430;48410;51137	7.21E-01;4.36E-01;4.26E-01;3.83E-01
TRIM63	-0.10863	0.643621	4	TGCAGTCGGCCGCTGCAGAA;GGAGATGTTTACCAAGCCAG;CATCTACTGTCTCACGTGTG;GAGGTGATCATGGATCGTCA	-0.23;-0.22;-0.01;0.02	21764;22325;40238;42840	1.03E+00;5.98E-01;5.69E-01;3.79E-01	34602;37204;55117;55678	5.73E-01;5.19E-01;4.27E-01;3.81E-01
MBD2	-0.960229	3.48134	4	CGAAAATCTGGGCTAAGTGC;CCTCTCAATCAAAATAAGGT;AGCCGGTCCCTTTCCCGTCG;CCTCAGTTGGCAAGGTACCT	-1.22;-1.21;-0.73;-0.69	540;559;3159;3740	5.27E+00;3.58E+00;3.51E+00;1.56E+00	73702;74283;76883;76902	3.37E+00;2.04E+00;1.55E+00;1.21E-02
SYNDIG1	0.0718126	0.524397	4	ACAGCCTCGAGTACCCGGAT;AACATCATCCTCTATTCAGA;AAATCAGTGATGCTGGCAAG;CCACACCCTGTCCTACGATG	-0.46;-0.06;0.14;0.67	9200;35158;53102;73853	4.88E-01;4.33E-01;3.92E-01;8.24E-02	3589;24340;42284;68242	7.94E-01;5.55E-01;5.29E-01;2.20E-01
TRMT10B	-0.368432	1.46022	5	GGGGCAAGAAGGCATCCTAG;AGGTACACAAGGGTTTCCAA;GACCCACTACATGTCAAAGA;CTCACACACTCTTCATAAAG;TGTAGTCCCAGCTACTTGGG	-0.66;-0.49;-0.47;-0.46;0.23	4140;8277;8972;9312;58981	3.04E+00;1.92E+00;1.09E+00;6.68E-01;5.91E-01	18461;68130;68470;69165;73302	1.87E+00;1.03E+00;4.69E-01;3.97E-01;1.19E-01
SYK	-0.205412	0.846081	4	ATCCGAGCCAGAGACAACAA;GGTGTACGAGAGCCCCTACG;TAATAACTCATCTTTAAGAG;CACACCACTACACCATCGAG	-0.33;-0.28;-0.15;-0.06	14951;18263;28221;35147	1.37E+00;9.10E-01;7.10E-01;3.92E-01	42295;49221;59179;62491	6.90E-01;4.92E-01;3.76E-01;3.73E-01
RSAD1	0.0754577	0.551212	4	TCGCAGCTGAGATGTACCAG;CTGCCAGTAAGTCCAATTGT;ACTCGGCCTGCGATGCTCTG;TCTAGCCAGTCCCCACACGG	-0.23;-0.02;0.05;0.5	21593;39146;45326;70633	4.78E-01;4.26E-01;3.78E-01;1.60E-01	6809;32116;38296;55849	6.12E-01;5.74E-01;5.68E-01;4.52E-01
SLC35G3	0.177012	0.80049	5	AATGCTGAGGATGTTGAGCA;AGCCTCCACATAGCCCAGGG;CATTGGATGTGCCTACAGTG;AAGGCAGAGAGTGAGGACGG;GCTGGCAGCGCTGGTACCAG	-0.15;-0.02;0.03;0.41;0.61	28144;38808;43792;67860;72991	5.25E-01;5.06E-01;4.67E-01;4.38E-01;1.29E-01	4451;9582;33650;38634;49298	9.87E-01;9.81E-01;8.09E-01;6.44E-01;5.81E-01
KCNK17	0.050403	0.508417	4	AGGATCCTGACAAGGCGCGG;CTTCACGTGTCTGGACCGCC;GGAGGGCTGGAGCTACACAG;GTTGAGTGGGATCCCCACAA	-0.45;-0.05;0.24;0.46	9748;36319;59603;69391	4.73E-01;4.29E-01;3.77E-01;1.91E-01	8051;17839;41123;67694	7.24E-01;5.51E-01;5.24E-01;2.34E-01
RBBP8	-0.374449	0.997117	4	AATCGATCAGACAGATCCAG;GCTACCTCTAGTATCAAAAG;GAGCCCCTGAAATCATTGGG;CGTTGCCCAAAGATTCCCCA	-1.14;-0.33;-0.21;0.19	677;15116;23052;56070	1.47E+00;1.13E+00;8.30E-01;5.61E-01	21372;54390;62326;76765	5.81E-01;3.90E-01;3.78E-01;1.52E-02
CRYGS	-0.260642	0.896133	4	CGTTGAGGCCCATCCAACGC;TGCAGCGACTTAGGTATGTG;CGCAATCACAGTCATAGCGA;GAAATTGCTCCATGATGGAA	-0.51;-0.35;-0.26;0.07	7632;14287;19769;46849	1.30E+00;8.73E-01;8.67E-01;5.39E-01	30593;57673;63155;69810	6.64E-01;4.56E-01;3.98E-01;1.80E-01
FAM3D	-0.172445	0.637369	4	GGTCCCTGGATCGTCGTAGG;AGTCCTGTGAAAAACAATGT;CATAGTAGGGCCCACGACGT;TCTTTGCCATAGTCACGACA	-0.56;-0.38;0.03;0.22	6176;12595;43937;58368	9.54E-01;6.04E-01;5.00E-01;4.91E-01	19074;33505;64847;71266	4.42E-01;4.18E-01;3.75E-01;1.44E-01
YPEL1	0.423432	1.50141	4	TCATGACGAGCTCATCTCCA;GCAGTTCTCGCAGTAGATGT;GTACTCACACGGAATTGAAG;AGTGGATACAGCTGTACGTT	0.18;0.26;0.48;0.78	55954;60533;69986;75045	1.21E+00;7.58E-01;5.46E-01;5.46E-02	2397;7456;16909;21488	2.23E+00;1.49E+00;1.34E+00;9.48E-01
PDGFRA	0.374915	1.32865	4	TAAGTCAGGGGAAACGATTG;GACTTGGTCGATGATCACCA;AAATAATCCGTCATTCCTAG;CCTGCGTTCTGAACTCACGG	0.12;0.22;0.41;0.74	51569;58690;67870;74669	1.00E+00;6.95E-01;4.78E-01;6.33E-02	2773;9572;18752;25873	1.90E+00;1.37E+00;1.15E+00;8.91E-01
STXBP5L	0.114886	0.688649	4	TCAAGAACCCTATGCTGTCG;TTGCAGCGCTCAAGTTCTAG;GCAAGACTAGTAATCTGTTG;TAGGAGTGGCCAATCAGTGG	-0.33;0.2;0.21;0.38	14964;56824;57940;66843	6.40E-01;3.92E-01;3.75E-01;2.56E-01	10599;19502;20618;62478	1.26E+00;6.72E-01;4.53E-01;3.73E-01
DDX50	-0.032986	0.51888	4	GTCAAGGCACCATTATGACT;AAGTGATAATAAACTAGAGG;TATAACTAGGAAACTCAGCG;AAGATTTAATAGCTCAAGCA	-0.86;-0.0;0.31;0.43	1936;40650;63206;68377	1.03E+00;4.28E-01;3.98E-01;2.16E-01	9065;14236;36792;75506	8.69E-01;6.48E-01;4.92E-01;4.40E-02
TIMM9	0.129511	0.615828	4	AGAATCTGATCAGATAAAAC;TGTAGTTTAAGGAATTTCTG;TTTAACACAGTCCAAAAAGC;TAAGCAATGTTCTGAACAGG	-0.42;-0.16;0.25;0.84	10875;27351;60365;75499	5.04E-01;4.48E-01;3.79E-01;4.41E-02	1943;17077;50091;66567	1.03E+00;7.51E-01;4.18E-01;2.63E-01
CHST5	-0.139937	0.580013	4	GCTGGGCACCAACGGCAAGT;GCGGACAGGTTTCGGCTCTG;GTGGTCCACACATGCCACGC;GTGCACACGATCCTCGCCGC	-0.64;-0.12;0.07;0.13	4557;30036;46732;52227	7.07E-01;6.84E-01;4.71E-01;4.58E-01	25215;30710;47406;72885	4.64E-01;4.49E-01;3.98E-01;1.05E-01
SGPP2	-0.181058	0.726854	4	TGGCCAAGGATGTCTTGAAG;CCCAACACAAATGGATACTG;GCACAACTATGACACACACG;CATGGTTACCTCCGGCGCCG	-0.35;-0.32;-0.16;0.11	13979;15768;27153;50182	9.51E-01;8.02E-01;7.54E-01;4.01E-01	27260;50289;61674;63463	5.07E-01;4.17E-01;3.86E-01;3.46E-01
UBE2A	0.707438	2.28858	4	TCTCTTACCATCCTCAAACG;TGGACATACTTCAGAACCGT;GAGACAAATCTAACTGTAGG;CAACATAATGGTGTGGAACG	0.0;0.68;1.01;1.14	40862;74073;76327;76689	1.98E+00;1.26E+00;6.53E-01;1.70E-02	753;1115;3369;36405	3.50E+00;2.92E+00;1.42E+00;1.31E+00
HAO2	0.004335	0.46265	4	CAGAACCACAATCCAAGGGG;GAACAAACAGTTGATCCAGA;ATGACATTCGAAACCAGTTG;CATAGAGTTGGAACCATCGG	-0.45;-0.16;0.26;0.37	9582;26689;60830;66251	5.14E-01;4.78E-01;3.81E-01;2.71E-01	11191;16612;50753;67860	7.69E-01;4.41E-01;4.11E-01;2.29E-01
MMP27	-0.0820478	0.527016	4	TAAGGAACCTGCTAAGCCAA;TATCATAATAGATCCTCCAT;AAGGGACCATCAAAATAGCG;TGAGGATGAAAACTGGACCA	-0.28;-0.25;-0.03;0.23	18025;20089;38476;59100	6.55E-01;6.08E-01;4.70E-01;3.76E-01	18342;38966;57353;59417	4.60E-01;4.26E-01;3.76E-01;3.75E-01
C12orf43	0.0124885	0.476162	4	AGTGCATAGTACCTGAGGCT;ACAGTGACGAGGAGTGGCGG;TAGTAACAGCAGTAGCGATG;GAGGCGGCAATGCCGGCTTG	-0.32;-0.22;0.22;0.37	15796;22314;58445;66197	5.98E-01;3.86E-01;3.75E-01;2.73E-01	11245;18997;55128;61646	6.87E-01;4.40E-01;3.96E-01;3.81E-01
OTUB1	-1.19779	4.34316	4	TAGGCCAGACAGTTAACACC;CAGACACAGCCTTGAACCTG;GTAGACCACAAGGTAGTCGG;GCAGGACCGAATTCAGCAAG	-1.48;-1.29;-1.25;-0.77	284;441;491;2717	6.00E+00;5.82E+00;3.72E+00;1.84E+00	74725;76951;77001;77158	3.78E+00;3.63E+00;1.65E+00;6.36E-03
AGPAT1	0.947965	3.46015	4	TGGTTGGAGACAACAACATA;GTCCTCGCACGGCACACACA;GAGGGAACGAGAAACCACAA;CCTGTACGGGATCCGAGTGG	0.54;0.97;1.07;1.21	71511;76186;76517;76847	2.82E+00;2.78E+00;1.34E+00;1.34E-02	595;925;1256;5931	4.78E+00;4.46E+00;3.08E+00;1.52E+00
VGLL1	0.0537561	0.542723	4	GTAGGTGAAAAGGACACACC;ACCCCCTCGAGTCAGAGTGA;ATAGCATGTCTCCAAATCAG;TGCTGGAGGAGACTTAGGAG	-0.28;0.06;0.07;0.37	18213;46012;47154;66073	4.57E-01;4.52E-01;3.76E-01;2.76E-01	11369;30288;31430;59229	7.99E-01;4.68E-01;4.66E-01;4.38E-01
KIAA0895L	-0.0695516	0.495319	4	TGTGCGCAAATACATGCAGA;GGAAGAACTTGTCTCGCTCA;CTTTGAGTCTTAGCAATGTG;ACATTGGCGATCAACCTGAC	-0.45;-0.28;0.19;0.27	9422;18006;56259;61393	7.19E-01;4.82E-01;4.03E-01;3.77E-01	16049;21183;59436;68020	6.25E-01;3.84E-01;3.76E-01;2.25E-01
CASP4	0.0169858	0.505723	4	AGTTTGACCATCTGCCTCCG;TGCAGCTCATCCGAATATGG;AGTTATCCAAAACACCAGTG;TATGCAAGAGAAGCAACGTA	-0.21;-0.05;-0.04;0.37	22816;36176;37435;66233	6.32E-01;4.30E-01;3.83E-01;2.72E-01	11209;40007;41266;54626	6.06E-01;5.49E-01;4.41E-01;4.27E-01
RAPGEF4	0.0594208	0.643336	4	GAAGATGGTGTTCTCAACCA;GGAACGTGAGGTTCAATGAG;GGATTTCAACCGGATCCTAA;ACTGCTCTCCCTGGTAACGA	-0.61;-0.23;0.5;0.58	5096;21258;70507;72493	6.68E-01;6.23E-01;5.68E-01;1.15E-01	4949;6935;56184;72346	1.40E+00;6.78E-01;3.77E-01;1.18E-01
OR14I1	0.0863069	0.577537	4	CCCGAAACATGTTGCCAGTG;AAACCAGGGCCAACACATGA;ATCAGGAGGGTGCTATCAGA;GCGAGTCAGGGAGTTACGGA	-0.4;0.08;0.09;0.57	11688;48375;48960;72189	4.82E-01;4.32E-01;4.30E-01;1.22E-01	5253;28482;29067;65754	8.79E-01;6.58E-01;4.89E-01;2.84E-01
MRPL36	0.33862	1.17759	4	TTTCTATTTGGATCCATTCG;GCTCTATCTCAGTCGTCACA;TGACGACTGAGATAGAGCAG;CCCATCTGCTGCCTGCGCTG	-0.37;0.29;0.6;0.83	13198;62601;72835;75425	8.42E-01;7.03E-01;4.10E-01;4.58E-02	2017;4607;14841;64244	1.73E+00;1.64E+00;1.02E+00;3.25E-01
SLC9C1	-0.0392665	0.508237	4	CCATACAATAGTATTTACTG;GACCAACTCGAGACAAAACA;GATACGCAAACGCCATACAA;GAAATGTCCACACTGTAACA	-0.3;-0.01;0.05;0.11	16732;39567;45657;50203	7.53E-01;4.73E-01;4.26E-01;3.81E-01	27239;31785;37875;60710	6.21E-01;4.54E-01;4.23E-01;4.16E-01
MAN1A2	-0.407623	1.2548	4	CCACCTCAGCTACTTGACAG;GACCCGATGAACATAGACAC;ATGAACTCAGACCTATTGCA;ACAGATCATACATCTGTCGG	-0.9;-0.53;-0.42;0.23	1703;6918;10591;58765	2.05E+00;1.40E+00;1.08E+00;4.79E-01	18677;66851;70524;75739	1.08E+00;5.69E-01;3.75E-01;3.86E-02
ZFYVE21	0.224734	0.809574	4	CTGCATACATCTCCGACACT;GTGCGCCCTCGTGTCCCTCA;GTTTCCAAACGTGACGAGGA;ACAAAGCACATGCGCCGCAG	-0.16;-0.04;0.38;0.72	26912;37196;66509;74532	4.46E-01;4.27E-01;4.13E-01;6.65E-02	2910;10933;40246;50530	1.05E+00;8.73E-01;7.42E-01;5.69E-01
UBR4	0.108393	0.61423	4	GGAACCGATTGATATAGCGT;TTAAGCATGTCTAACACGAG;GAAGATCTCGATATATGACG;GGTGTCAATGAGTTGCAGCG	-0.17;-0.03;0.02;0.62	26076;37807;42956;73111	5.17E-01;4.26E-01;4.06E-01;1.00E-01	4331;34486;39635;51366	7.25E-01;7.13E-01;5.82E-01;4.36E-01
DDC	-0.0309308	0.498796	4	GACTTCTAAGAGATTGTCAA;CTTGGATACACACTTACCCC;ATGGATCACTTTGGTCCGAG;TAACCCAGCTCTTTCCACTG	-0.57;0.08;0.15;0.21	6065;48331;53474;57610	6.10E-01;5.14E-01;4.81E-01;3.90E-01	19832;23968;29111;71377	8.77E-01;5.62E-01;3.75E-01;1.42E-01
KRTAP4-2	-0.0353372	0.463856	4	GCTGCCAGACCACTTGCTGC;AGTTCTCTAGGCCACAGCCC;TGGTCTGGCAGCAGCTGGGA;TGGACACACAGCAGCTGGGA	-0.39;-0.08;0.16;0.17	11969;33869;54516;54692	6.04E-01;4.40E-01;4.28E-01;3.84E-01	22750;22926;43573;65473	5.84E-01;5.06E-01;3.83E-01;2.92E-01
ARID5A	0.0868183	0.595326	4	CCCCGCCGTACCTCTCGTAG;GCGACACACGCCCATCGAGA;CTTCTCTAGACTTAAAGATG;GCTGTCCTGAGGCCTACAAG	-0.35;0.05;0.27;0.36	14333;45801;61560;65974	4.55E-01;3.97E-01;3.85E-01;2.78E-01	11468;15882;31641;63109	7.97E-01;7.92E-01;4.36E-01;3.56E-01
CDC42BPB	0.299578	1.03472	4	CTGGGGTCAAGAACACTGGT;AGAGGAATTGGTCAGACGTG;GATATGGCGAGGTTCTACAT;TGCAGATGGAAGCTTACGAG	-0.28;0.15;0.59;0.74	18116;53702;72608;74668	6.87E-01;5.67E-01;3.76E-01;6.33E-02	2774;4834;23740;59326	1.69E+00;1.10E+00;8.91E-01;4.63E-01
PHC2	0.00423986	0.462869	4	CCACTGTACACAGAAATCTG;TCTCTCTCATTAGATCAACC;GGCAGAGTTTCCGTTCCCTG;GCCCTGAAACCCACGCCGGG	-0.55;0.0;0.05;0.51	6538;40910;45702;70878	5.86E-01;4.72E-01;4.29E-01;1.54E-01	6564;31740;36353;70904	6.58E-01;5.85E-01;4.55E-01;1.53E-01
MB	0.0737938	0.638092	4	CTTAAGGATGCCACCCAGGG;TAAGAAGAAGGGGCATCATG;CAAACTTCTCCAGAGTCTCT;AGGCTGACATCCCAGGCCAT	-0.17;0.1;0.14;0.23	25979;49575;52495;59126	4.97E-01;4.69E-01;4.05E-01;3.96E-01	18316;24947;27867;51463	9.23E-01;7.10E-01;5.43E-01;3.76E-01
ATOH8	0.204201	0.87811	4	GAAGCAGCGTTTCCGCGCGT;ACGAGTAGGAACTTTCCCCG;CGGTCGTTTCCTAGGCGACG;CGGGACCGGCTGCAGCCGAT	-0.24;0.26;0.32;0.47	21194;60840;64022;69777	7.69E-01;4.07E-01;3.77E-01;1.81E-01	7665;13420;16602;56248	1.51E+00;9.10E-01;5.55E-01;5.38E-01
CEBPE	-0.167611	0.669238	4	CTTACCTTGAGAACGCGCAG;CAGACTCGATGTAGGCGGAG;CAGTACCAAGTGGCACACTG;GCAGCCACTCGAGTTCTCAG	-0.43;-0.38;0.04;0.1	10550;12725;44102;49468	9.46E-01;7.79E-01;4.97E-01;4.54E-01	27974;33340;64717;66892	4.43E-01;4.24E-01;4.16E-01;2.54E-01
RPL23A	0.294177	0.965265	4	ATAGCATAGTGGTCAAGCCT;TAAAGCTGAAGCCAAAGCGA;GCACGTCACCCACCTTCCGG;GGAGACAGCCCAAATATCCT	-0.16;0.2;0.25;0.88	27049;57226;60402;75731	6.51E-01;4.15E-01;3.79E-01;3.88E-02	1711;17040;20216;50393	1.28E+00;1.08E+00;7.53E-01;7.46E-01
GSC	0.0226118	0.5088	4	GCGAGCGCGACCCTACCTGG;TCAACCAGCTGCACTGTCGG;GAAGGCGCCATAGTCCGAGG;GATGCTGCCCTACATGAACG	-0.32;-0.19;0.3;0.31	15634;24553;62805;63289	5.51E-01;3.94E-01;3.87E-01;3.51E-01	14153;14637;52889;61808	8.51E-01;3.99E-01;3.94E-01;3.92E-01
SOX12	-0.283842	1.01852	4	TGTGGTCGCAGCACGAACGG;GGAGAAGATCCCGTTCGTGC;GCGCTCCGCTTGTCCCCGAG;CGGCCGCGCAAAAAGAGCAA	-0.52;-0.27;-0.21;-0.13	7194;18877;23144;29093	1.70E+00;1.13E+00;6.91E-01;5.57E-01	48349;54298;58565;70248	8.78E-01;5.79E-01;3.75E-01;1.69E-01
OR52J3	-0.173012	0.732343	4	GAGCCTGACAAAAGGGTAGG;ATTGATACGAATGTTTCCAC;ACCCAGCATGCGAGGCACAG;AAGGCCCGGAGATCCACATG	-0.36;-0.21;-0.19;0.06	13801;23391;24420;46490	1.07E+00;8.86E-01;5.74E-01;4.03E-01	30952;53022;54051;63641	5.53E-01;4.61E-01;3.86E-01;3.41E-01
DCLRE1B	-0.24309	0.84818	4	TGGTGCCCATTGTAAGTCGG;AAGGATAGCAATCGTAGGGT;GGTGTGTATCGAAAATCACC;CCGAGGACTCAATACCACCC	-0.86;-0.58;-0.06;0.52	1973;5785;35648;71115	1.54E+00;1.03E+00;6.77E-01;1.48E-01	6327;41794;71657;75469	6.26E-01;5.97E-01;4.31E-01;4.48E-02
ELFN2	0.0545498	0.526492	4	CACCAAAGGCAACTATATCG;TGGGCGTCACCACCTCGATG;CCACCGAAAGGATCTCGTCG;TGCTGGGCGCCAAGTCTCCG	-0.35;0.03;0.16;0.38	13942;43766;54508;66515	4.41E-01;4.01E-01;3.84E-01;2.64E-01	10927;22934;33676;63500	7.31E-01;5.84E-01;4.47E-01;3.45E-01
LIN9	-0.498038	1.70299	4	GGAGGAGTATAATGTAACCG;ATAAATGGTGTATATACGAG;AAGGAAGCTTATCTAACACG;TAGAATGGGGAAAAATTCGG	-0.7;-0.64;-0.61;-0.04	3581;4420;5031;37323	2.99E+00;1.76E+00;1.27E+00;7.95E-01	40119;72411;73022;73861	1.66E+00;7.18E-01;6.35E-01;8.22E-02
ENTPD8	-0.28142	0.828948	4	GAAGTTGAAAAGTTCCCGGA;GAAAACACCCACGTTCCTGG;GTTGACAGTGATCCAACCAA;CGCTGTAGTCGGAGCCGTAG	-1.07;-0.46;0.07;0.34	855;9203;46957;64788	1.37E+00;1.18E+00;4.55E-01;3.10E-01	12654;30485;68239;76587	4.88E-01;4.66E-01;4.17E-01;1.93E-02
STARD6	-0.178949	0.703282	4	AAATCTCTTAGCTAAAAGTG;AAGTGTATAATATGGTACAC;TAAGTCGATAAAGTCTCGAG;ACTGTAGATATCGTGTTGAA	-0.4;-0.36;-0.17;0.21	11506;13668;26483;57979	9.78E-01;8.97E-01;5.03E-01;4.36E-01	19463;50959;63774;65936	5.17E-01;4.04E-01;3.75E-01;2.79E-01
KBTBD12	-0.158473	0.609649	4	TTTATATCAGCACTTTGCCG;CATCACAGCAGAAAGTGTGT;ATCAAGACATAGGAGCTATG;AATGACCTTTATGTTATAGG	-0.54;-0.25;0.03;0.13	6766;20110;43723;51610	7.05E-01;6.54E-01;5.76E-01;5.04E-01	25832;33719;57332;70676	4.41E-01;4.03E-01;3.75E-01;1.59E-01
SLC5A12	0.152504	0.722791	4	CTGTACAATGTAGATGACCG;CAAAAAGTGTGTCGCCTGAG;GGATCAGTAAAGGCTTATGT;TTTCTTTCCTTATAGCACCG	-0.34;-0.09;0.5;0.54	14462;32799;70681;71630	5.76E-01;4.47E-01;3.96E-01;1.36E-01	5812;6761;44643;62980	1.42E+00;6.24E-01;4.89E-01;3.59E-01
ZNF200	-0.137455	0.609538	4	GTATTTGAAAGCTAACCCTG;TCAACAACTCACGTCAGAGA;GGTACACTTGTCCACTGTGT;AGAAGCTTCACCAAGGGACG	-0.38;-0.31;-0.11;0.24	12757;16637;31477;59517	7.97E-01;7.68E-01;4.57E-01;4.16E-01	17925;45965;60805;64685	4.57E-01;3.81E-01;3.76E-01;3.13E-01
PRDM15	-0.239972	0.865174	4	AGTGGCAGAGATCATTACCG;ACTCAGCTTCTCTAAACGCG;CCTTGCCCTGCTTAACACAA;AAGCACAGCAGGAACGAGGT	-0.48;-0.28;-0.17;-0.04	8630;18467;26601;37081	1.28E+00;9.73E-01;7.04E-01;5.05E-01	40361;50841;58975;68812	6.40E-01;5.16E-01;3.75E-01;2.05E-01
TRIM13	-0.00979682	0.510926	4	CAGTATGCAAAGGACACTTG;TGTGGGATCTGTGCTACTCG;CAAGTGTCCTACATGCCGTA;TGGGAGCAAGGCAAAACCCG	-0.62;0.12;0.13;0.34	4828;51135;51712;64801	6.87E-01;5.20E-01;4.03E-01;3.10E-01	12641;25730;26307;72614	9.85E-01;5.30E-01;4.17E-01;1.12E-01
NSUN2	-0.545935	1.59114	4	CAGCTGCGGATTGCAACACG;ATGTGTCTAATGAACTGCCA;TGCTCGTCCATCAAGCCAAG;GAGCTCAAGATCGTGCCCGA	-1.14;-0.58;-0.44;-0.03	684;5826;9944;38101	2.13E+00;1.54E+00;1.46E+00;1.23E+00	39341;67498;71616;76758	1.12E+00;6.23E-01;6.16E-01;1.54E-02
SEMA3G	0.353239	1.06092	4	GGTGGGTCTTGACAAGGACA;TGGACGCCCTCTACTCTCTG;GGGCGGCCATCACAAACCGG;CCCCAGCAAATGCTATACGT	0.0;0.04;0.25;1.11	41474;44884;60493;76631	6.68E-01;4.48E-01;3.80E-01;1.83E-02	811;16949;32558;35968	1.39E+00;1.33E+00;7.64E-01;7.56E-01
HTRA4	0.208179	1.03797	4	TTGTCAGCACCAAACAGCGA;CAGCGGCACAGGTCGAACAC;GAATTACAACTTCATCGCCG;CCACAAACTCTCCAGCCCGA	0.13;0.14;0.25;0.31	52339;52724;60086;63458	1.04E+00;5.48E-01;3.78E-01;3.46E-01	13984;17356;24718;25103	1.96E+00;1.05E+00;7.41E-01;4.01E-01
MMP14	-0.345736	0.992262	4	TGACGGGAACTTTGACACCG;CCATCAACACTGCCTACGAG;CTGCCCGATGATGACCGCCG;GGCACCTCGCGGAAGCGCAG	-0.85;-0.45;-0.18;0.09	2016;9560;25677;49208	1.15E+00;1.02E+00;1.01E+00;7.88E-01	28234;51765;67882;75426	5.31E-01;4.78E-01;4.27E-01;4.58E-02
CYP11A1	-0.0598393	0.46593	4	TACTGGTGATAGGCGACCCA;AGTGTTCACCACGATTACCG;CGGGCTCCGGAAATTACTCG;TAAACCTGTACCATTTCTGG	-0.48;-0.07;-0.03;0.34	8558;34390;38276;64875	6.12E-01;5.07E-01;4.37E-01;3.08E-01	12567;39166;43052;68884	5.15E-01;4.26E-01;4.18E-01;2.03E-01
GNAQ	-0.0740231	0.556789	4	AGCAGATGAGAATCATCCAT;TTGCAGAATGGTCGATGTAG;AAGTATGAGCACAATAAGGT;ATCTTGTTGCGTAGGCAGGT	-0.28;-0.09;-0.0;0.08	18206;32899;40538;47687	8.42E-01;5.63E-01;4.46E-01;3.76E-01	29755;36904;44543;59236	4.90E-01;4.66E-01;4.45E-01;4.28E-01
CYLC1	0.0757176	0.596172	4	TTTCCCAAACCACTCCAGAG;AACCAGCTCATAAATGGATA;AAGTCCAAAGATGAAAAAGG;CAGACTGTCCCACTAACATG	-0.11;-0.08;0.14;0.34	31372;34063;52957;65030	4.67E-01;4.39E-01;3.93E-01;3.03E-01	12412;24485;43379;46070	9.02E-01;5.52E-01;5.10E-01;4.21E-01
TUBA8	0.1529	0.790057	4	TTCAGATTGTGCTTTCATGG;AGATCTATCATGACGGCCCG;CAGTGCCCCCACCAAAACTG;GGCAGAGATGATGGGCGCGT	-0.03;0.04;0.27;0.32	38532;44754;61577;63988	5.98E-01;4.47E-01;3.85E-01;3.31E-01	13454;15865;32688;38910	1.20E+00;7.98E-01;7.60E-01;4.07E-01
ATXN10	-0.0284785	0.436192	4	TCTGTAATAATCAAGAACCT;CTGCAGAGATCCATCCCAAG;ACTCTTTGGAAGATAGTCCT;TCAGCATGCCGCAAAAACAC	-0.3;-0.15;-0.0;0.34	16703;28148;40447;64940	5.65E-01;4.93E-01;3.81E-01;3.06E-01	12502;36995;49294;60739	4.28E-01;4.26E-01;4.22E-01;4.19E-01
SLC22A2	-0.105206	0.625478	4	AAGACAGTGTAGGCGCTACG;CAGTTACAGAATTTGTTGGG;GTATCGGCTACATAGCAGAC;CCATTTCCCCAACCTATACG	-0.24;-0.17;-0.05;0.05	20522;26136;36277;45008	9.43E-01;6.60E-01;5.23E-01;3.76E-01	32434;41165;51306;56920	5.35E-01;4.83E-01;4.29E-01;4.06E-01
GPR33	-0.0206862	0.417858	4	ATCAAGGCAGTGGATTCATG;ACATCATGACCGTAAAGGAA;CACCCATAGATAGAGGCCAT;AAGGTAACGATCAAGACCGA	-0.36;-0.2;0.1;0.37	13816;23850;49608;66363	5.65E-01;4.23E-01;4.03E-01;2.68E-01	11079;27834;53592;63626	4.97E-01;4.44E-01;3.89E-01;3.41E-01
LRRC26	-0.347277	1.08136	4	GCACGCACGTGCACACCTCG;CAGGTGCAGCGCGTCTAGAG;GCCGGTTGCCGGCCAATGAG;AGTGCAGCCCGTTCTCGCGC	-0.65;-0.57;-0.2;0.02	4300;6028;24179;43284	1.51E+00;1.08E+00;1.01E+00;7.28E-01	34158;53263;71414;73142	6.12E-01;5.58E-01;5.11E-01;9.92E-02
RIT1	-0.290056	1.04768	4	AGACCTCAAACAGCTAAGAC;CATGCGGGACCAGTATATGA;GTGATGATCTGGCTTACCAA;CAGGTGTATCGTCAGTACGT	-0.43;-0.39;-0.35;0.01	10246;12026;14186;42408	1.70E+00;1.05E+00;9.86E-01;4.61E-01	35034;63256;65416;67196	8.72E-01;5.27E-01;4.27E-01;2.47E-01
MBD4	0.00538425	0.472253	4	TTTACTGTACTTTCTAAAAG;ACTTACCGGAGGTCATTCGG;TTTCTTCACTGGTCACACTG;CCAAACTGAGCAGAAGCGAT	-0.22;-0.12;0.04;0.32	21987;30497;44534;64123	4.90E-01;4.66E-01;3.80E-01;3.28E-01	13319;32908;46945;55455	5.80E-01;4.55E-01;4.46E-01;4.08E-01
NEGR1	0.0438945	0.527044	4	ATGTGTCGCCAAGAAATGGA;ATGTGTCATTCCCAGATGTG;GGACACGGCGGTGCTTAGGT;CAGGTGCATCTAACTGTGCA	-0.47;-0.28;0.21;0.7	8991;18418;57956;74321	7.05E-01;4.94E-01;3.75E-01;7.14E-02	3121;19486;59024;68451	8.46E-01;6.72E-01;3.76E-01;2.14E-01
TRAPPC11	0.118259	0.637869	4	ATTATCGGAGTGAAGGATGG;TTATAATATAACCCACAAGG;CTGAGCAATTGCATCCAATG;TTCATAGAACACAACCACCA	-0.26;-0.12;0.37;0.48	19567;30429;66390;69953	4.67E-01;4.44E-01;3.75E-01;1.77E-01	7489;11052;47013;57875	1.05E+00;5.45E-01;5.06E-01;4.54E-01
TSC22D3	-0.0061758	0.476232	4	GGATGTGGTTTCCGTTAAGC;AATGTATCAGACCCCCATGG;CATAGACAACAAGATCGAAC;TGCCTCCGGAGCCAGCGTGG	-0.25;-0.05;-0.04;0.32	19917;36508;37071;63907	6.41E-01;4.29E-01;3.75E-01;3.34E-01	13535;40371;40934;57525	5.55E-01;5.16E-01;4.28E-01;4.06E-01
DNASE2	-0.101286	0.568693	4	CCAGCCAGAAGCCCCCATCG;GCTGGTAGTTATAGACCCAG;TCCAGGGTTCTTGGCTAACG;CTGGTGTTGCTCCGGTACAG	-0.28;-0.24;-0.06;0.18	18228;20672;35595;55389	6.78E-01;6.39E-01;5.82E-01;3.76E-01	22053;41847;56770;59214	4.66E-01;4.32E-01;3.80E-01;3.76E-01
DNAH17	-0.10253	0.518852	4	GAGGAGACAAAATAGAACCG;TGTGTTATAGTACTCAGAGG;ACCAGCAGGGCATTCCCCCG;GGTGTTGTCGAGCCCCACGA	-0.51;-0.17;-0.07;0.34	7469;25865;34731;65118	7.01E-01;5.46E-01;5.27E-01;3.01E-01	12324;42711;51577;69973	4.35E-01;4.22E-01;4.04E-01;1.76E-01
SYT16	-0.409091	1.56663	4	GATTCTCAGAATAACGCCGT;GGCAGGACGAACATACAGAG;ATCTCACCAAGAGTCCAGTG;TGTGCTTTCTTCTATTGCGG	-0.5;-0.45;-0.36;-0.33	8034;9637;13673;14990	2.85E+00;1.74E+00;1.15E+00;5.25E-01	62452;63769;67805;69408	1.63E+00;8.97E-01;4.76E-01;1.90E-01
MET	-0.422982	1.2907	4	CCGATCGCACACATTTGTCG;TACTGTATTGTGTTGTCCCG;AGCTGTGGCAGCGTCAACAG;CTCACTGATATCGAATGCAA	-0.88;-0.47;-0.18;-0.17	1840;9020;25616;25961	1.90E+00;1.20E+00;1.05E+00;1.01E+00	51481;51826;68422;75602	9.99E-01;5.32E-01;4.93E-01;4.18E-02
ZNF75D	-0.379939	1.32578	4	TCTTTCTGGAACACACCCAT;TGCCCAGAAAACAATGGGCA;TTAAAGCTAAAAAATGACAC;AGTTGGCTGATAGTCTCAAG	-0.56;-0.5;-0.24;-0.22	6216;7705;21099;22423	2.15E+00;1.32E+00;1.23E+00;6.02E-01	55019;56343;69737;71226	1.16E+00;6.28E-01;5.37E-01;1.45E-01
TUBA3D	-0.0600999	0.529894	5	TGCAGCCAATAATTACGCCA;CGGCCACAGACAGCTGCTCG;CCTGACCACCCACACGACCC;TCGCAGGGAGGCTGTGATGG;TGAGATGACTGGGGCATAGG	-0.55;-0.36;-0.17;0.29;0.49	6484;13622;26537;62239;70290	7.62E-01;7.60E-01;5.30E-01;3.88E-01;2.10E-01	7152;15203;50905;63820;70958	6.99E-01;5.04E-01;4.77E-01;3.92E-01;1.90E-01
GSTK1	-0.0273019	0.46238	4	TGCGGCCCAGCCTCATAACA;GCTCCAAGTTCACGGCGGTG;GCCATGTATAGTCCTTTGCG;AGATATTCTGATACCGGCAC	-0.39;0.01;0.09;0.19	12185;41822;48407;56177	5.58E-01;4.36E-01;4.32E-01;4.24E-01	21265;29035;35620;65257	6.77E-01;4.82E-01;3.77E-01;2.97E-01
UBE2G1	0.461133	1.62705	4	TGACAATGATCTCTACCGAT;ATGAAAAGCCAGAGGAACGC;AGAACTCAACAAAAATCCAG;ACTTACTAAAGTGTATCTGG	0.23;0.26;0.52;0.83	59046;61057;71090;75432	1.39E+00;7.77E-01;5.96E-01;4.57E-02	2010;6352;16385;18396	2.50E+00;1.52E+00;1.47E+00;1.02E+00
KRTAP5-4	0.31935	0.950238	3	GCAGATGGGCACACAGCAGC;ACAGGAGCCACAGCTGGAGC;GCTGGCACACAGCAGCACAC	-0.17;0.38;0.75	26460;66501;74781	5.05E-01;3.52E-01;4.55E-02	2661;10941;50982	1.29E+00;1.02E+00;5.45E-01
PIK3C2B	0.0490786	0.660074	4	GTATCCCAGATAGAAGCTCG;TTGGCTGTGAGGGAAAACCG;TTCCCTTAACCAGCAGACTG;GAAGCGATATTACTGCCACT	-0.06;0.03;0.07;0.16	35052;44058;47057;53929	6.29E-01;5.27E-01;4.53E-01;4.43E-01	23513;30385;33384;42390	1.05E+00;7.39E-01;4.67E-01;3.87E-01
TXNRD1	-0.163198	0.609502	4	TCTTCTTAGAGGATTTGACC;ATAGGATGCTCCAACAACCA;TCTCTGTTTCACAAACACAA;ACTGAGCTACTACTCTGAGT	-0.97;-0.16;0.0;0.47	1296;27161;40863;69896	1.20E+00;5.57E-01;5.07E-01;1.78E-01	7546;36404;50281;76146	5.43E-01;4.29E-01;4.16E-01;2.93E-02
SEC14L6	0.0355197	0.539977	4	AGAAATCAGAGGACATGCTG;GGCTACGGCGAATAGCTTGG;AGGAAGGTGGTGATTCTCGG;CATATGCGGCCACGACGGTG	-0.13;-0.1;0.06;0.32	29265;31724;45846;64040	4.70E-01;4.55E-01;4.39E-01;3.30E-01	13402;31596;45718;48177	8.25E-01;4.72E-01;4.56E-01;4.07E-01
ZNF311	0.00324841	0.579974	4	GATGTGGCCTGAGAATGAAA;ATTAGTGTGATATCTGCTTG;TCCAGATGAGAGATTAAAGG;TAAGCTGATGCATACAGAGA	-0.11;-0.05;0.07;0.11	30957;36341;46840;50214	7.53E-01;4.61E-01;4.56E-01;4.29E-01	27228;30602;41101;46485	8.87E-01;5.52E-01;4.65E-01;4.16E-01
TCF19	-0.171101	1.04484	4	GCTCGGCATGCAGTTCGGCG;TATGGAGTTTAGGATCAGTG;ACAAGTACGAGTCAAGCCTC;CTCCACCACAACGCAATCGG	-0.73;-0.47;-0.43;0.95	3141;8797;10291;76106	2.09E+00;1.22E+00;8.44E-01;3.02E-02	1336;67151;68645;74301	1.18E+00;1.10E+00;5.00E-01;7.19E-02
PSAPL1	-0.35354	1.04291	4	CAGATCCTGACACCACACCG;GCAGGGCAGAGACTTCGCGG;AGCCGGATGCAAGTGGATGG;TGCCCGTTTGACTCAAGTAG	-0.86;-0.61;0.02;0.04	1930;5106;42723;44226	1.64E+00;1.03E+00;9.73E-01;5.21E-01	33216;34719;72336;75512	6.68E-01;4.95E-01;4.35E-01;4.38E-02
ARMC7	0.293982	1.00587	4	CCAGCAACTACGAGTATCTG;AAGGAGCACATCCTGCACGC;ACCAATAGCAAACTCCACCA;GGTCATAAGCGAAGTTGGCG	-0.43;0.19;0.5;0.91	10560;56676;70466;75903	6.36E-01;5.66E-01;4.54E-01;3.48E-02	1539;6976;20766;66882	1.39E+00;1.25E+00;1.13E+00;2.55E-01
PLS1	-0.336682	1.14581	4	AATGTATGGGTTGACTCCCA;GTTGACCACTGTACAACCAA;CGAGGAATTACTGCTGCGAT;TCAGATTGCCCCTAAAGGTG	-0.66;-0.29;-0.2;-0.19	4121;17600;23673;24394	2.01E+00;1.10E+00;7.43E-01;7.33E-01	53048;53769;59842;73321	1.07E+00;5.68E-01;3.77E-01;9.50E-02
IRF6	0.401622	1.23524	4	CAGGGCTCGATCATTAACCC;AAGGGCTGTATAGGTGCCTG;GATGTATGATGGCACCAAGG;CAAGTTTCAGTACCGTGGGA	-0.51;0.17;0.7;1.25	7628;55187;74213;76913	8.33E-01;5.99E-01;5.40E-01;1.19E-02	529;3229;22255;69814	2.02E+00;1.57E+00;1.17E+00;1.80E-01
TWSG1	-0.0974502	0.546494	4	TTCGAGGATTACACATACCT;CCATGTCAGGAACATCAGGA;CTCTTCCGGGCACTCACAGA;TCCAACTTCAAAGAGCACAG	-0.75;-0.12;-0.08;0.56	2925;30601;33960;71965	8.71E-01;7.23E-01;4.65E-01;1.27E-01	5477;43482;46841;74517	6.44E-01;4.56E-01;4.39E-01;6.69E-02
TMEM74B	-0.392909	1.34801	4	AGTGAGGAGACACCCCCAGG;CAAAGCCATAATCCACCGGG;AGCATACGCCATCCCCCGTG;TGTCTTCAGTTCCAGACCAG	-0.59;-0.47;-0.34;-0.17	5459;8738;14918;26101	1.89E+00;1.64E+00;1.22E+00;6.45E-01	51341;62524;68704;71983	9.93E-01;8.38E-01;5.02E-01;1.27E-01
PIM1	-0.104274	0.573646	4	GGCGAGTCGGAGGACAACTG;TCTTCGACTTCATCACGGAA;GTCCAGGAGCCTAATGACGC;AAGGACCGGATTTCCGACTG	-0.4;-0.35;0.17;0.17	11629;13882;54759;55078	8.86E-01;5.92E-01;4.33E-01;3.83E-01	22364;22683;63560;65813	5.89E-01;4.02E-01;3.81E-01;2.83E-01
PGGT1B	0.509982	1.71866	4	ATGGATTGAACGGAATACCC;TATGTTGGATTCCTTAGATG;TAAGCATGAGAGGCCAGTGT;AAATAAAGAAGCTTGCTTAG	-0.01;0.45;0.77;0.83	39597;69249;74945;75462	1.27E+00;9.32E-01;6.22E-01;4.50E-02	1980;2497;8193;37845	2.37E+00;2.23E+00;1.24E+00;1.02E+00
RAB43	0.0863114	0.624085	4	GGAAATCGTACTGCTCGTCC;AAGCGTGGGCAAGACGTGCG;GGCGCCTTCTCGGAGCGCCA;GTACGATTTCCTGTTCAAGC	-0.24;0.13;0.14;0.33	20534;51616;52647;64256	5.28E-01;3.95E-01;3.76E-01;3.24E-01	13186;24795;25826;56908	1.00E+00;5.46E-01;5.35E-01;4.10E-01
MXD1	-0.0312936	0.493239	4	CGACTTGATTCGGGTCCAAG;GGGCATTGAGAGGATCCGGA;AGGCGGCCGACTATCTGGAG;ACAGAGATGCCTTAAAACGG	-0.22;-0.11;0.07;0.14	22604;30810;46734;52663	6.70E-01;4.63E-01;4.58E-01;3.82E-01	24779;30708;46632;54838	6.00E-01;4.64E-01;4.59E-01;3.95E-01
CCDC87	0.0217756	0.566887	4	ACAGCTTGAACGTCCCAGCG;CTCAGACTAAGTTCGGCGGG;GTTTCTATCAGAGACCCGTA;AGAGCTGACTGGGCTCATCG	-0.13;-0.07;0.12;0.16	29802;34499;51230;54406	6.13E-01;4.46E-01;4.36E-01;4.07E-01	23036;26212;42943;47640	8.44E-01;5.22E-01;5.17E-01;3.84E-01
RAB4A	-0.0891333	0.564496	6	AAAAACTCTGGGAAATGACT;CTCAAATCATACAATAGGAG;AATAAAATATTCTTACAGTG;GAGAAGTTATTACCGAGGCG;AAAGGATGATCACAATGTTC;TTACAAATATGGGATACAGC	-0.75;-0.17;-0.06;0.02;0.1;0.33	2912;26041;35379;42801;49909;64363	7.30E-01;6.25E-01;5.53E-01;5.15E-01;4.83E-01;4.82E-01	13079;27533;34641;42063;51401;74530	5.85E-01;5.65E-01;5.20E-01;4.85E-01;3.96E-01;9.98E-02
PABPC5	0.0184725	0.578401	4	TCTGGCACATGAATGGAGTG;AAAGTCGTATGCGATGACAA;TGAGACCACATAAGGCGGAA;CAAGTCACCCACGTACAGAG	-0.15;-0.01;0.11;0.12	27895;39472;50747;51492	7.09E-01;4.26E-01;4.23E-01;4.11E-01	25950;26695;37970;49547	7.76E-01;6.19E-01;5.14E-01;4.04E-01
POLD1	0.171927	0.736693	4	CCGGATCTCAAAGTCGACGT;GCTCACGGCATTGAGCGTGT;GGTTTCGGGCCCGAGCACAT;TGTAACCGGTGATCACGTCG	-0.64;0.09;0.2;1.03	4488;49108;57250;76397	7.13E-01;4.91E-01;3.75E-01;2.36E-02	1045;20192;28334;72954	1.29E+00;9.06E-01;6.52E-01;1.04E-01
ADIPOR1	-0.805547	2.43808	4	TTTCTCTGAATGACAATAGA;GTATATGTTCTAGGTCTGGG;GACAACGACTATCTGCTACA;CCAGGACACAGACGATGGAG	-1.39;-1.13;-0.78;0.08	349;691;2573;48179	3.85E+00;3.33E+00;1.75E+00;8.24E-01	29263;74869;76751;77093	2.21E+00;1.46E+00;4.39E-01;7.82E-03
SNX25	0.123608	0.770911	4	GATGAAGTCCTCGTAAGAGG;TTGTGTTGCACGCATGCTTG;CTTACCATGACAAAGTAACA;AGATGTTTATGAGACCCTAA	-0.24;0.24;0.25;0.25	21106;59481;59955;59982	7.20E-01;4.44E-01;3.78E-01;3.77E-01	17460;17487;17961;56336	1.42E+00;7.37E-01;5.53E-01;3.78E-01
NME4	0.185115	0.813407	4	TCATCCGCTACATGAGCTCT;ACAATGTCGTCCGCGCCTCG;CGTGCAACGGCGGCTCGTTG;CCGAGCCTGCTAGTGCGCCA	-0.06;0.06;0.31;0.43	35620;46066;63663;68356	5.38E-01;4.58E-01;4.03E-01;2.17E-01	9086;13779;31376;41822	1.07E+00;8.92E-01;8.01E-01;4.91E-01
SPIN1	-0.370663	1.26647	4	ACTTACCAACTCTATCAGGG;TAGGCTGCAGGATTCAGCAT;AAGAAGGATTTACAGGCACC;CAGAAAACATCGGAGCAGTG	-0.56;-0.53;-0.22;-0.18	6210;6993;22705;25596	1.92E+00;1.39E+00;1.15E+00;6.03E-01	51846;54737;70449;71232	1.01E+00;5.89E-01;5.66E-01;1.45E-01
TECPR1	-0.0850199	0.497897	4	GAACGTGGGAATGAACGACC;ACGATTCCAAGAATGCCACA;GCGACTGGAAGCCCCACAAG;CAGCGCTGGAATCCCATGGG	-0.39;-0.21;-0.02;0.28	12245;23055;38827;61958	6.00E-01;5.81E-01;4.23E-01;3.88E-01	15484;38615;54387;65197	4.26E-01;3.88E-01;3.85E-01;2.99E-01
ZNF281	-0.35027	1.16413	4	GAGGATAACACGCATTGCGG;CCTCCACTGGAAGACACGGT;CGAACAGCCCCCCATAGTGG;TGCTGAGTAATACGTCACGG	-0.59;-0.44;-0.31;-0.06	5491;9936;16525;35112	1.51E+00;1.37E+00;1.12E+00;6.43E-01	42330;60917;67506;71951	7.72E-01;6.91E-01;4.69E-01;1.28E-01
RSL24D1	0.208223	0.709378	4	GCAATCCTCGCAAAGTTAGG;TCAAATACCAGCGAGAGCTA;ATGCCGTGTCCAGGATAGAT;GCCTTACCTTGCAATCGTTG	-0.39;-0.02;0.07;1.16	12384;39129;47548;76738	4.47E-01;4.26E-01;4.21E-01;1.58E-02	704;29894;38313;65058	1.45E+00;6.11E-01;4.72E-01;3.03E-01
SLMAP	0.290545	1.12594	4	CGAAGGGCATCTAACCAAAG;AGAAGTTAGCCACGCTTCAG;TAAATTATACTCACTCTGAG;GATCAAACCAGACGAGAGCG	-0.03;0.26;0.45;0.48	38450;60667;69202;70057	7.63E-01;5.96E-01;5.18E-01;1.74E-01	7385;8240;16775;38992	1.50E+00;1.27E+00;1.19E+00;5.49E-01
STC2	0.125483	0.731355	4	TTCAATCTTTAGACCCTACG;CAGCACTGTTTGGTCAACGC;AATGTAAGGCCCACGCTCTG;GACGCCACCAACCCACCCGA	-0.05;0.01;0.24;0.29	36719;42187;59754;62552	5.59E-01;4.33E-01;3.77E-01;3.71E-01	14890;17688;35255;40723	1.12E+00;7.30E-01;6.87E-01;3.92E-01
HOXD11	-0.349475	1.10474	4	CTTGCTAGCGAAGTCAGACG;CTACGCTCCCTACTACGCGG;TAGAACTGGTCGAAGCCCTG;GAAGTGGCCTTCCGCGACTA	-0.75;-0.34;-0.18;-0.13	2984;14618;25247;29539	1.67E+00;1.03E+00;8.63E-01;8.52E-01	47903;52195;62824;74458	8.62E-01;5.38E-01;3.95E-01;6.82E-02
MOG	-0.00201686	0.462206	4	AGAATGATCTCGGAAGAAGC;GAAGAACGCTACAGGCATGG;AGGACCAAGACACCCTATCC;GACCAGGCACCTGAATATCG	-0.43;-0.17;0.27;0.33	10512;25922;61169;64213	5.26E-01;4.55E-01;3.83E-01;3.25E-01	13229;16273;51520;66930	7.82E-01;4.09E-01;4.04E-01;2.53E-01
TIMM44	0.0215557	0.476155	4	ATCTGATAGGTCGACCCATG;TCTCGGCCGGAAAATCAAGG;TATAAAAAAATTCCGTGACG;AGTGTTTGAGCCAAACGAGT	-0.37;0.0;0.1;0.36	13066;41065;49561;65694	4.29E-01;4.23E-01;4.12E-01;2.86E-01	11748;27881;36472;64376	6.55E-01;4.97E-01;4.31E-01;3.21E-01
PCYOX1L	0.117969	0.758293	4	CACTGTGGCATGGATCACAT;AGGAGCTGCTCTACTCACTG;GGGCGGGTGGAAGCCTGCAA;GTGTACGAGAAGGGAACCGT	0.01;0.01;0.17;0.27	41923;42365;55320;61555	6.80E-01;4.34E-01;3.99E-01;3.80E-01	15887;22122;35077;35519	1.35E+00;6.92E-01;6.02E-01;3.85E-01
SLC35F6	0.0879337	0.569508	4	GGGACCAGCCTCATGTATGT;CGGCTCCATCAACACGCTCT;GATGATCAACAGGTCCCCTG;CCCATGTACTACATCCCCGC	-0.22;-0.01;0.15;0.44	22103;40161;53271;68673	4.27E-01;3.91E-01;3.80E-01;2.09E-01	8769;24171;37281;55339	6.36E-01;5.84E-01;5.58E-01;5.01E-01
KRT19	0.260782	1.05873	4	GCGAAGCCAATATGAGGTCA;CAGGAAATCAGTACGCTGAG;TAGTGGCTGTAGTCGCGGGA;CGCGCGCCCAGCATTCACGG	0.11;0.12;0.26;0.55	50769;50925;60767;71911	9.70E-01;5.17E-01;3.81E-01;1.29E-01	5531;16675;26517;26673	1.85E+00;9.76E-01;7.66E-01;6.41E-01
ZBTB44	-0.247689	0.79909	4	TTAAGCAAGCAGAAAATACC;TTCTGTGTTAATTGATAGAG;CAAACTTGTAGGCCAAGCCG;CTAAGGAAGAGTCAACTGGT	-0.61;-0.45;-0.06;0.13	4957;9616;35672;51951	1.15E+00;6.94E-01;6.78E-01;6.76E-01	25491;41770;67826;72485	4.77E-01;4.31E-01;4.01E-01;1.15E-01
TMPRSS11E	0.140085	0.98849	4	GAGTGAGGATCTACTTTAGG;AAACCTTCGAAAATGAAACG;AGCAGCACTCACAAGCCATG;AGAGTCTCAGGATCGTTGGT	-0.78;0.38;0.46;0.5	2601;66644;69436;70699	1.06E+00;9.16E-01;5.26E-01;1.58E-01	6743;8006;10798;74841	2.03E+00;1.29E+00;5.77E-01;5.93E-02
KHDRBS3	-0.0407977	0.436736	4	GAAAGGTTCCATGAGAGACA;TCCCGTAAAACAGTTCCCTA;AAACCCACCTTGCGTACAAG;TTGGAGTTGTAGTACCACGA	-0.52;-0.21;0.07;0.49	7213;23337;47219;70446	5.75E-01;5.56E-01;4.51E-01;1.64E-01	6996;30223;54105;70229	5.65E-01;4.69E-01;3.86E-01;1.70E-01
CLDN12	0.0279662	0.588331	4	AAAGATGACCCAGATAGATG;ATGGCGATCAGCATGCTGAG;AAGAACCTGACTGTTTACAC;TGAGGCGATTCCACACAGGA	-0.58;0.15;0.25;0.29	5771;53369;60177;62561	6.27E-01;5.60E-01;3.78E-01;3.71E-01	14881;17265;24073;71671	1.08E+00;7.45E-01;3.92E-01;1.35E-01
PGS1	-0.270646	0.879419	4	GGAACACGTAGCGGTCCTGG;ATTCTCTTAGACTTCACGCG;GGCAGATAAGAGTAGCCAAG;GAGCGCTTCAACGAGACCAT	-0.56;-0.51;-0.13;0.11	6089;7686;29714;50777	1.32E+00;8.56E-01;7.33E-01;6.09E-01	26665;47728;69756;71353	5.37E-01;4.74E-01;4.11E-01;1.42E-01
CHGA	-0.185577	0.786422	4	CTGGGACAGACCTTTCAGCT;GGCTACAAGGAGATCCGGAA;GAGACATCAGAATTTACTGA;GGTGATGAAATGCATCGTTG	-0.32;-0.29;-0.1;-0.03	15876;17761;31582;37943	1.24E+00;7.94E-01;7.27E-01;3.85E-01	39499;45860;59681;61566	6.20E-01;4.56E-01;3.99E-01;3.77E-01
STK25	-0.595024	2.14183	4	GGGCATCGATAACCACACAA;GCTTAAACCAGGTCCCCTGG;AGGCGGGCCTTACGAATCGG;CACAACAGGCACCTTTAGGT	-0.82;-0.6;-0.6;-0.37	2275;5267;5371;13194	3.07E+00;2.91E+00;1.62E+00;9.69E-01	64248;72071;72175;75167	1.78E+00;1.60E+00;6.57E-01;5.18E-02
BLK	-0.0147979	0.476015	4	CAGGTCCCGATCATTCATAG;ACTCGGGCCACAAAGTTACT;GCTGGTCCGACTCTACGCAG;GCTTCTTGCTCCAATCAACA	-0.31;-0.16;-0.12;0.53	16605;26661;30540;71340	8.28E-01;5.15E-01;3.81E-01;1.43E-01	6102;46902;50781;60837	6.08E-01;4.66E-01;4.19E-01;4.11E-01
OR8K3	0.0256957	0.488654	4	ACACAGTAATCATGTCACGA;CTGAGATCACATAGATCATG;ACCTGGAGTCCAACTTGGTG;GATGGCCACATAGAGGTCGT	-0.23;-0.12;0.03;0.42	21923;30149;43502;68211	5.08E-01;4.70E-01;3.80E-01;2.20E-01	9231;33940;47293;55519	5.78E-01;4.87E-01;4.50E-01;4.39E-01
FUT10	-0.0843112	0.534847	4	TGGGGGATCCGTAATATACA;GGGACCACCAGAGCATAATG;TCTGACTGTACATACACCAG;CAGTCATGATGGGCTTTCCG	-0.94;-0.04;0.17;0.47	1454;37299;55055;69747	1.15E+00;4.27E-01;3.81E-01;1.82E-01	7695;22387;40143;75988	5.96E-01;5.71E-01;5.37E-01;3.29E-02
ABHD6	-0.054092	0.495894	4	GCAAGTTAAGAGGATACACC;CAAGGATATGTGGCTCAGTG;AGTCTTCATGGTGAACATAG;CTGACAATCAATTTGTACAA	-0.4;-0.34;0.2;0.33	11587;14483;56797;64579	8.58E-01;4.34E-01;3.76E-01;3.16E-01	12863;20645;62959;65855	6.39E-01;4.14E-01;3.96E-01;2.82E-01
CEP57	0.00859093	0.47323	4	TTCGACGCTTGGAACTTGAG;TATGCCATTTGTAGCTGGGA;TTAAGGAAAGGCTTATCCGA;TTCTAGACCAGTCTGCAACT	-0.25;-0.18;-0.01;0.48	20077;25123;40103;69998	5.72E-01;5.40E-01;3.75E-01;1.76E-01	7444;37339;52319;57365	5.47E-01;5.21E-01;4.27E-01;3.98E-01
KLHL4	-0.0556866	0.476047	4	TTGGCACCATGAATGGCCGT;TGTGTAAGCATACTGCACCA;ATATGAGCATAGAGGGACCC;AAAGCCTAGAAAATCAACTG	-0.3;-0.25;0.04;0.28	17221;20400;44861;61716	6.46E-01;4.85E-01;3.94E-01;3.79E-01	15726;32581;57042;60221	4.48E-01;4.37E-01;3.86E-01;3.76E-01
RHEBL1	-0.0702459	0.486474	4	CTGTACCAAAAGCTACATGA;GGGTGCCAGTGGTTCTAGTG;ATCCTCGGATACCGCTGTGT;GGAAGGCTACGATCCTACAG	-0.44;-0.06;-0.0;0.23	9800;35389;40480;58841	5.64E-01;4.77E-01;4.72E-01;4.32E-01	18601;36962;42053;67642	5.34E-01;4.28E-01;3.75E-01;2.35E-01
PGPEP1L	0.179922	0.718033	4	GAACAGTCTGGCAAGAACCA;ACACAGCTCGTCGTGCATGT;AGTCTGCAAGCGCGTAGCTG;ATTACAGGGAGGCTAAGCGG	-0.12;-0.04;0.11;0.77	30058;37414;50821;74930	4.49E-01;4.27E-01;4.10E-01;5.73E-02	2512;26621;40028;47384	9.30E-01;8.53E-01;5.74E-01;5.15E-01
NR1D1	0.0356688	0.484766	4	GCTGGGTGGAATGCTCCCAA;GAGTCTACAAGTGGCCATGG;GTAGGTGAAGATCTCTCGAT;TTCTGGGGCTGCATACACGT	-0.32;-0.19;0.18;0.47	15719;24804;55558;69865	5.46E-01;3.86E-01;3.79E-01;1.79E-01	7577;21884;52638;61723	6.08E-01;5.42E-01;3.95E-01;3.94E-01
NAPA	-0.0304483	0.451331	4	CCAGGGCCGATTCACGATTG;TGAGATCTATGAGACAGAGT;AAAATGGCCAAAAACTGGAG;TTGACATCTACGAACAGGTG	-0.56;-0.11;-0.03;0.59	6181;30816;37695;72585	6.26E-01;6.04E-01;4.63E-01;1.12E-01	4857;39747;46626;71261	6.85E-01;4.59E-01;4.27E-01;1.44E-01
RAB11B	0.000709412	0.525699	4	GCACCTGACCTATGAGAACG;TCTCCAGGTTGAACTCGTTG;TGACCCTGCAGGTACTACCG;AGTCCCCGATGAGCACCACT	-0.64;-0.27;0.34;0.57	4526;18840;65049;72193	7.10E-01;6.92E-01;4.21E-01;1.22E-01	5249;12393;58602;72916	9.65E-01;6.58E-01;3.75E-01;1.05E-01
MBTPS2	-0.0854123	0.546333	4	TTGTACATGAAATTGGACAT;ATGGCAAGAGAATTACTGGG;CTTATACAGTAACCAATTTG;CGATATAAGTTGCAAATGAG	-0.39;-0.35;0.19;0.22	12126;13960;56148;58072	8.83E-01;5.00E-01;4.25E-01;3.78E-01	19370;21294;63482;65316	6.23E-01;4.01E-01;3.75E-01;2.96E-01
OARD1	0.0235603	0.472548	4	TGGGCGATATATATATTACT;AGCCTTAATGAAGATCCAGA;TTTAGCCCACTGTATCAGTG;TCTTTAAGAAGAAATTTGGA	-0.45;-0.15;0.02;0.67	9551;27800;43047;73936	5.16E-01;4.98E-01;4.78E-01;8.05E-02	3506;34395;49642;67891	8.02E-01;4.37E-01;4.22E-01;2.29E-01
TACC1	-0.0086748	0.568734	4	GAGGACTGCCGAGATATCCG;CAAGCCAGATCCTAGTCAGT;TAGTGACACCAACGACTCAG;CTTGAAAGGTGATCGGATCG	-0.12;-0.03;-0.01;0.13	30297;38009;39492;52022	6.91E-01;5.85E-01;4.52E-01;4.26E-01	25420;37950;39433;47145	8.62E-01;5.86E-01;4.26E-01;4.00E-01
RANBP3	-0.112548	0.824525	4	GAGCCCCCCAAAATTAAACG;CCAGCTGATAAATGAGAGCG;TAGACGACCTACCTGCGCTG;CTTACCCCTGCCAGTTCTCG	-0.89;-0.61;0.41;0.64	1763;4974;67702;73537	1.66E+00;1.07E+00;4.73E-01;8.99E-02	3905;9740;72468;75679	1.14E+00;7.63E-01;6.77E-01;4.00E-02
ANKRD54	0.274759	1.1483	4	GAGCCGCTGACTGACGCTGA;GTCATCACCACACTGCTACG;GCTGCAAGATACCCGCTGGC;AGGACGTGCAAGTAGCGCAG	0.08;0.26;0.3;0.45	48161;61040;63128;69104	8.71E-01;7.77E-01;3.97E-01;1.98E-01	8338;14314;16402;29281	1.69E+00;1.52E+00;8.66E-01;5.14E-01
APPBP2	-0.304031	0.973182	4	ATGTCCACCAGTATAGCTCT;ATGGATAAACTATCAAAACA;GGCATACAAATGGTGCATCG;TGCAGTGTATTTGGCACGGT	-0.74;-0.22;-0.21;-0.05	3114;22273;23452;35893	1.34E+00;1.11E+00;8.47E-01;5.99E-01	41549;53990;55169;74328	6.70E-01;5.73E-01;3.81E-01;7.13E-02
FGA	-0.410475	1.17645	4	GGTTGATATGAAACGACTGG;TAAGTGTTGCCTATCTCTAG;ACAGTCAGAACCATCTTCGG;GGAAATGAGATTACTCGAGG	-0.99;-0.35;-0.26;-0.04	1154;14128;19752;37044	1.31E+00;1.28E+00;1.24E+00;8.75E-01	40398;57690;63314;76288	6.64E-01;6.41E-01;3.99E-01;2.61E-02
CHCHD6	0.0554706	0.694048	4	GGCTGCCACCAAGCACTCCA;AAACGTGGTGAACCGCATGA;CCGCAGGGTGTCCTTCGGAG;AATCCCCATACCTTTGTGAG	-0.0;0.0;0.04;0.18	40564;41246;44640;55881	6.45E-01;5.67E-01;4.89E-01;4.30E-01	21561;32802;36196;36878	1.29E+00;6.62E-01;4.46E-01;3.78E-01
TCTA	0.0879485	0.607996	4	TGGTTGGTGTTAAGTCTCCT;ACCTGGACGGTGATACAACC;TGGGCATCCAGCTGGCGTGG;CAGCGAGTTCTTGCGGGAGT	-0.4;-0.31;-0.01;1.08	11481;16472;39596;76536	7.74E-01;5.83E-01;4.36E-01;2.04E-02	906;37846;60970;65961	1.35E+00;4.26E-01;3.82E-01;2.79E-01
TMEM11	-0.0322795	0.624399	4	ACAGCCCGCTGGATCACCGT;ATGCACAATGTAGCAGTCTG;ATGTAGTGGGAATAATCTAA;GTGATTGAGCCCACTCGCAT	-0.1;-0.04;-0.02;0.03	32004;37315;39211;43476	1.00E+00;5.91E-01;4.76E-01;4.27E-01	33966;38231;40127;45438	9.26E-01;5.72E-01;5.08E-01;4.26E-01
ABI3	0.0213681	0.46928	4	TCAGGCCACAGACAAGCGGA;CGGGCACACTCTGCGCATGT;CCTGTCTCGAAAGAGCATCA;GCGATGACCTTCTGGCCGGG	-0.38;-0.21;0.19;0.49	12454;22990;56282;70375	5.83E-01;4.20E-01;3.77E-01;1.66E-01	7067;21160;54452;64988	6.26E-01;5.62E-01;3.84E-01;3.05E-01
RHBDL2	0.216695	0.965284	4	GCTCCCACAAGATATCTGAG;GGTACACCAGCCCCACACGG;TCAGAAACAGTGGATCACGT;GCAGAGTTCAGCACATCTTG	0.06;0.07;0.36;0.38	45890;47244;65909;66475	7.95E-01;4.69E-01;4.35E-01;2.65E-01	10967;11533;30198;31552	1.56E+00;1.02E+00;8.40E-01;4.46E-01
ZNF417	-0.122615	0.672617	7	CGTGAGCAACTTACCCAGCG;CTTATGAGTGTAGAGAATAT;TGAGGCCACACATTTCACAG;GAACGTCCTTCCCAAACTCG;ATGAGGCCACACATTTCACA;GATAAGCTGTCTTTCCAGTG;GGAGAGAGAGCTTATCACTG	-1.0;-0.36;-0.05;0.08;0.09;0.12;0.27	1123;13433;36436;48289;48667;51013;61197	1.03E+00;7.16E-01;7.10E-01;6.13E-01;5.49E-01;5.46E-01;5.43E-01	16245;26429;28775;29153;41006;64009;76319	7.68E-01;7.13E-01;5.53E-01;5.18E-01;4.47E-01;4.12E-01;4.44E-02
NT5E	-0.104708	0.554775	4	CCGCTTTAGAGAATGCAACA;AGTGAGGGGTGTGGACGTCG;GCAGCACGTTGGGTTCGGCG;CCTGATATTTGAGATGCTAG	-0.32;-0.26;-0.05;0.22	15546;19185;35983;58650	6.81E-01;6.68E-01;4.83E-01;3.87E-01	18792;41459;58257;61896	4.30E-01;3.89E-01;3.75E-01;3.75E-01
NEXN	-0.0872592	0.516708	4	AGAAGGCGTTTGCTGAAGCA;ATTGAGGACATAAACAATAC;GAAAGAAAGGATCAAGTACG;AGAAAAACGACGAACAGAGG	-0.64;-0.25;0.22;0.32	4555;20238;58292;63894	7.07E-01;6.51E-01;3.75E-01;3.34E-01	13548;19150;57204;72887	6.82E-01;4.06E-01;3.75E-01;1.05E-01
ACCS	-0.0502443	0.502213	4	GGGGAGTATACATCACCCAG;TGTGATAGCGCCATAGTAAG;TAGGTGGTTGTCCTGAATGG;CCCAACAGACTTCTCAAACA	-0.36;-0.01;0.03;0.14	13785;39907;43471;52627	6.71E-01;5.08E-01;4.27E-01;4.03E-01	24815;33971;37535;63657	6.29E-01;4.39E-01;3.95E-01;3.41E-01
DECR1	-0.0212739	0.501124	4	TGCAATTCAGTGTGATGTGA;CTATCACGCACTGAGCACCT;GCCTTACCCTCCGAGGAGCG;TCCAATTTCTAGTGTCACGA	-0.23;-0.05;0.09;0.11	21336;36197;48545;50677	7.37E-01;4.35E-01;4.30E-01;3.78E-01	26765;28897;41245;56106	5.60E-01;5.49E-01;4.84E-01;4.12E-01
SMO	0.268895	1.18956	4	CAAGAACTACCGATACCGTG;CAAGTGTGAGAATGACCGGG;CCACATTCGTGGCTGACTGG;GATTCTTGATCTCACAGTCA	-0.68;0.44;0.48;0.85	3795;68709;69941;75537	1.22E+00;7.73E-01;5.45E-01;4.32E-02	1905;7501;8733;73647	2.29E+00;1.34E+00;1.04E+00;8.73E-02
ZNF420	0.145554	0.825972	5	TTGATGTTGTGTTAGGTGTG;GTTGAGTAAGTTGTGAGCCA;TCTTGAAGAGTCCAATTCCA;TGTAGTCCCAGCTACTTGGG;TGTGGAAAAGCGTTTAATCG	-0.06;0.06;0.06;0.23;0.43	35551;46259;46370;58981;68640	7.07E-01;6.33E-01;4.61E-01;3.97E-01;2.62E-01	8802;18461;31072;31183;41891	1.33E+00;1.11E+00;6.35E-01;6.00E-01;4.55E-01
PPM1J	-0.227694	0.857913	4	TGTGATCTACCTGCTAGGCA;TGGCAAGAGTCGGCACAATG;AAGCAAGTGAGAGGGATCGG;GTACCTAGGGAGCCTAGCCG	-0.5;-0.2;-0.11;-0.1	7782;23620;31392;32127	1.53E+00;8.00E-01;5.69E-01;5.34E-01	45315;46050;53822;69660	7.77E-01;4.58E-01;3.88E-01;1.84E-01
TGIF1	0.000575419	0.500772	4	GTTCACAATTTCCCGCCGTG;TCTGCACAGACTCCTTGGGT;ACGAGCCAAAACTGATCCCG;CTGAAGGATAGGCATTGTAA	-0.17;-0.16;-0.04;0.36	26410;27443;37627;65815	6.27E-01;5.03E-01;4.09E-01;2.83E-01	11627;39815;49999;51032	7.25E-01;4.33E-01;4.27E-01;4.19E-01
LSS	-0.233925	0.836988	4	TTCCGCGGCACTCAGCCGAA;AGTACTTCTGGTAGTCGGGA;GCAGAGGGATGCGTGCCACG;GGCGCTCACCATATACCACG	-0.46;-0.3;-0.21;0.03	9192;16873;23367;43903	1.12E+00;9.86E-01;7.59E-01;4.88E-01	33539;54075;60569;68250	5.75E-01;5.01E-01;3.80E-01;2.19E-01
INO80	0.493511	1.65863	4	TTGCACCAGACTATATCCAA;GTTTCTCACCAATAGCCGAA;CAGAGACAAATCGATATAGG;GACCCCAATTCAGAACACCA	0.12;0.3;0.71;0.85	50862;62735;74438;75559	9.74E-01;8.61E-01;8.48E-01;4.27E-02	1883;3004;14707;26580	2.08E+00;1.86E+00;1.65E+00;1.04E+00
KLHL13	-0.0116401	0.526065	4	ACCACTCACTTGGTTACACT;TAAAGTGTTTCTCATATCTG;CATTAATTACGTGCAAACGG;CCATCATGACTCTATGCACA	-0.16;-0.06;-0.04;0.21	27440;35805;36917;57566	6.44E-01;5.15E-01;4.31E-01;4.18E-01	19876;40525;41637;50002	7.60E-01;5.41E-01;4.28E-01;3.75E-01
CHCHD10	0.0727225	0.559249	4	CTCACACCTGGCTGGCCGGG;CCTGACCGGAGCCTTCAGCG;AGATGGCGACCACGGCCGCA;GCCATCTGAGCCATGAGCCC	-0.17;-0.05;0.1;0.41	26046;35940;49889;67930	4.30E-01;4.20E-01;4.05E-01;2.28E-01	9512;27553;41502;51396	7.12E-01;5.44E-01;5.01E-01;4.79E-01
AK4	-0.046376	0.495428	4	TCCGAGTTGGAGAACAGGCG;GTGCCCTTGCCCGAGCCGGG;GAGAACATCAAGGCCAGCAC;ATTCTTACATGTACATGAGG	-0.22;-0.16;0.0;0.2	22353;26702;41389;56744	5.46E-01;5.40E-01;5.14E-01;3.81E-01	20698;36053;50740;55089	5.92E-01;4.30E-01;4.11E-01;3.76E-01
DCDC2	-0.0134123	0.566035	8	TCACGACGGGCTGAGACAGG;ACGGGGACCCCTTCTACGCG;TCACAGAAAAAATCACTCTG;TCAACTTACAAGATAGTGCA;ATCCAACTGTTGACTTAGAG;CGTGCTTGTGTACCGCAACG;AGGAGTAAGACTTACCCAAA;CACAAGCACGCTCTTCACGA	-0.59;-0.37;-0.11;-0.02;0.14;0.23;0.28;0.33	5472;13022;31434;39234;52485;59184;61903;64438	6.39E-01;5.81E-01;5.72E-01;5.63E-01;5.57E-01;5.09E-01;4.75E-01;4.70E-01	13004;15539;18258;24957;38208;46008;64420;71970	7.98E-01;7.18E-01;6.93E-01;6.72E-01;5.32E-01;4.31E-01;4.31E-01;2.55E-01
TBC1D14	0.0686458	0.539083	4	GGAAGAAAGATGCAGAGTCG;TCCCAGGACAGGCTATGACT;GGAGTAAATTGAAAATATTG;ACTCCGACCTCATCCCCGAG	-0.39;0.01;0.22;0.44	12039;41580;58279;68974	4.31E-01;4.26E-01;3.75E-01;2.01E-01	8468;19163;35862;65403	6.82E-01;6.71E-01;5.10E-01;2.93E-01
RPP38	-0.173383	0.71898	4	GCCTGTCCTCAAGCGTCTGT;CTAAGCAGCAAGTGTCAGGG;AACGACGTCTTCACAACCAG;CGATTCTCTCACTGAGCCGG	-1.01;-0.19;-0.17;0.67	1108;24630;26322;73907	1.26E+00;9.84E-01;5.49E-01;8.11E-02	3535;51120;52812;76334	7.99E-01;5.20E-01;3.94E-01;2.50E-02
VLDLR	0.0212473	0.485769	4	CCAGCCAGCGAAATCCAGTG;GGTATCCGAGACTGTGTCGA;GGTGAAAATGATTGTGACAG;TCTGACTTCGTGTGCAACAA	-0.39;0.02;0.13;0.33	12085;42863;51848;64339	4.36E-01;4.26E-01;4.01E-01;3.22E-01	13103;25594;34579;65357	7.05E-01;5.32E-01;4.11E-01;2.95E-01
RHOXF2	-0.0436211	0.620392	7	GCTTACCGCAGGAACTCACT;TTGAGAATAGAAGAGCCAAA;CCTATGGGAAGGAGACCTCG;GGTGCTGTCGCTTACTGAAG;TGTGACTGAACTCGCAGTGC;GACGACGAGAAAGAACTACA;CTTACCGCAGGAACTCACTG	-0.77;-0.04;-0.04;-0.03;0.11;0.18;0.27	2766;37380;37636;37755;50427;55997;61600	7.42E-01;6.97E-01;6.96E-01;5.75E-01;5.57E-01;5.52E-01;5.24E-01	15842;21445;27015;39687;39806;40062;74676	1.19E+00;7.50E-01;5.73E-01;5.53E-01;4.97E-01;4.40E-01;1.11E-01
CSPG4	-0.0365147	0.442318	4	TGGCCGTAGATGAGCCCACG;AAACCCATCGACTGACAACG;GCTCTGGCGATCCATCTCGG;CCGCTGGTGGAACGCCTGTG	-0.38;-0.18;0.16;0.26	12819;25071;54134;60554	5.41E-01;4.27E-01;4.15E-01;3.86E-01	16888;23308;52371;64623	5.76E-01;3.97E-01;3.80E-01;3.14E-01
NDUFA4L2	-0.0237931	0.520164	4	TATGGCAGGAGCCAGTCTTG;GCCGTGCCTTTACCAGACGT;CCGCAGATCATCCCGATGAT;GCAGATCAAAAGACATCCGG	-0.32;-0.24;-0.17;0.63	15736;21160;26599;73290	9.73E-01;6.26E-01;3.86E-01;9.57E-02	4152;50843;56282;61706	7.40E-01;5.16E-01;3.95E-01;3.77E-01
CDCA3	-0.0935972	0.592307	4	ATACCAAGAGTAGGAGAGCG;TGCCAGCACTAGGTGAACGG;ACAGATAACTGGGTACCCAG;ACACCTATGAAGACCAGCAG	-0.26;-0.23;-0.18;0.3	19265;21634;25575;62772	1.02E+00;6.14E-01;3.75E-01;3.65E-01	14670;51867;55808;58177	5.32E-01;4.97E-01;3.94E-01;3.79E-01
CBWD2	0.0710356	0.69641	11	TGACTGGGATCTTGGCGCCG;CTCTGCTGTTCAGTGAAGTG;ACCACTGGATTGGCAGACCC;TCCACCTTGGCTGACAGCTA;AGAAATTAAGAGCGACAATT;TCTCATTAATAAAACAGACT;TTGTCCTGAATTGGTTCCCA;TTAGCAGAAGAGAAACCTGA;TTGGTATTCTCCAGGGACAA;AGCGAGGAGGAGGAAAAGTC;TGGTTAGTTACCTAAATACC	-0.42;-0.4;-0.28;-0.17;-0.12;0.0;0.05;0.05;0.13;0.38;1.56	10918;11497;17954;26082;30352;41018;45367;45724;52052;66717;77219	7.81E-01;7.76E-01;6.66E-01;6.38E-01;6.29E-01;6.20E-01;6.03E-01;5.45E-01;4.69E-01;4.65E-01;1.37E-02	223;10725;25390;31718;32075;36600;47090;51360;59488;65945;66524	1.51E+00;7.26E-01;6.78E-01;6.43E-01;6.34E-01;6.27E-01;6.21E-01;6.16E-01;5.60E-01;5.59E-01;4.85E-01
KIF20B	0.207304	0.843926	4	TTACTCAGTATTGGGCTCAA;AACCGACCAAGGATGCATTG;CATCATAGGCTAAATAACAT;AAATAGCTTCAATACTAGAG	-0.05;0.12;0.19;0.57	36109;51420;56434;72195	5.47E-01;5.25E-01;3.77E-01;1.22E-01	5247;21008;26022;41333	1.09E+00;9.97E-01;6.58E-01;6.30E-01
SSTR3	0.0214011	0.505418	4	CGGCACATGAGGGAGCCGAA;TGGCAGGTGCTCATGCCGCG;GAGCACGAAGAGCGCCACCA;TGTAGACGTTGGTGACTGAA	-0.24;-0.12;-0.07;0.51	21076;30291;34811;70832	6.99E-01;4.68E-01;3.77E-01;1.55E-01	6610;42631;47151;56366	5.83E-01;5.52E-01;4.52E-01;4.35E-01
ZNF575	0.0141024	0.455645	4	TCCGTGTGCTAAGCGGTGCG;CGAGAAGGCCTTGTCACAGT;GGGCACGGGTAGGGGCGGGT;GCTACCGATCCTAGTCCCAC	-0.35;-0.13;0.17;0.37	14090;29324;55030;66096	4.79E-01;4.00E-01;3.82E-01;2.75E-01	11346;22412;48118;63352	5.96E-01;4.40E-01;4.38E-01;3.49E-01
HES5	-0.101563	0.52718	4	TGCTGGAGCAGGAGTTCGCG;CGGCGCATCTTCTCCACCAC;ACTACAGCGAAGGCTACTCG;AGCTACCTGAAGCACAGCAA	-0.47;-0.24;0.13;0.18	8774;20975;51636;55640	6.31E-01;5.74E-01;5.00E-01;4.03E-01	21802;25806;56467;68668	5.28E-01;3.79E-01;3.77E-01;2.09E-01
HS3ST3A1	-0.0940186	0.53394	4	CGCCGGACAGCCCCACGACG;CTCCGGGGCCGGAAGCACCG;CGAGGCCCTTGTCGTAGCTG;ACATGGCCGAGATGCGCGCG	-0.49;-0.37;0.06;0.43	8101;12898;46465;68425	9.37E-01;5.22E-01;4.61E-01;2.15E-01	9017;30977;64544;69341	4.93E-01;4.61E-01;4.14E-01;1.92E-01
TRIM40	-0.113238	0.648058	4	GAGGCCGTGAGCACCAACTG;AGTGTGCCTGACACAGCATG;AGGACATTGCAGAACTTCAG;GAGCAGACTTCTTCTATGTG	-0.34;-0.06;-0.05;0.0	14892;35019;35934;41186	1.10E+00;6.69E-01;4.34E-01;3.92E-01	36256;41508;42423;62550	5.50E-01;5.27E-01;4.30E-01;3.71E-01
CSRP3	0.0862779	0.646661	4	TCTACTGCAAGGTGTGCTAT;TAGACTGACTTGCCACATCG;TGCAGTGGAAACACGTCTTG;TCTTGACAGCACGACAGTCG	-0.06;-0.03;0.01;0.42	35726;38473;41979;68076	5.40E-01;5.35E-01;4.26E-01;2.24E-01	9366;35463;38969;41716	1.07E+00;5.97E-01;4.83E-01;4.32E-01
OR4E2	0.0637684	0.592601	4	CTCTCATGTTCATCACATTG;ACTATTCGTCTACCTTACTG;TTTATATGCTAACGCTTTCG;TCACAATCAGTATTCCTGTG	-0.42;0.14;0.18;0.35	10761;53100;55870;65327	5.55E-01;4.50E-01;3.78E-01;2.96E-01	12115;21572;24342;66681	1.07E+00;6.16E-01;4.25E-01;2.60E-01
WBP11	-0.519518	1.60846	4	TCTTCATCTCGCCTACGAGG;AGTGACACCGACAAATCAGA;GGAACACCATGTCCAAGAAG;ACCTGCCATACGAAGCATCA	-0.96;-0.55;-0.46;-0.11	1342;6364;9347;31255	2.21E+00;1.58E+00;1.47E+00;1.18E+00	46187;68095;71078;76100	1.17E+00;8.05E-01;5.95E-01;3.03E-02
RPL27	0.696071	1.8053	4	GGGATATCCACAGAGTACCT;TGGCAGCTGTCACTTTGCGG;ACGCAAAGCTGTCATCGTGA;GTTCATGAAACCTGGGAAGG	0.2;0.21;0.44;1.94	57288;57780;68665;77356	1.28E+00;6.67E-01;5.00E-01;1.91E-03	86;8777;19662;20154	2.35E+00;2.34E+00;1.31E+00;1.22E+00
CDC42BPA	-0.085084	0.547524	4	TTCTGAGGATCTATACCCAG;TGTAGCAGAGAACATCGACT;AAAACTGTAGGAACTAGTCC;CAACATAATAATCCATAACC	-0.31;-0.13;-0.12;0.22	16482;29121;30106;58588	8.43E-01;4.85E-01;4.81E-01;3.82E-01	18854;47336;48321;60960	4.70E-01;4.37E-01;4.16E-01;3.75E-01
SPTBN4	-0.112829	0.586194	4	AAGGCTACTACGATATCCGG;GGATTCACTCGACGACGTCG;GGTGGAGGAGTGGTACCGCG;GGAGCAGTACTACTTCGACG	-0.46;-0.07;0.01;0.06	9362;34533;42396;46183	8.98E-01;5.27E-01;4.83E-01;4.36E-01	31259;35046;42909;68080	5.18E-01;4.65E-01;4.34E-01;2.24E-01
COX7A2L	-0.0624423	0.472918	4	CCCAGCATAATCATACACTG;AGGCCTCGTTTCAGGTAGAC;CCAGGCGCCACTCGTACCTG;GGAGGTCAGTTTAGTTGGTG	-0.36;-0.15;-0.02;0.28	13828;27950;38859;61713	5.99E-01;4.96E-01;4.02E-01;3.94E-01	15729;38583;49492;63614	4.26E-01;4.24E-01;3.86E-01;3.42E-01
ENOX1	0.0308724	0.624806	4	TGGTATCATTGGGTTAATGG;TGTCACGGACATGTTGAGCT;TGGTAATCCTCCGACAAACA;GAGTAGTGCATTATGGCAGG	-0.86;-0.14;0.42;0.7	1966;28696;68317;74220	1.03E+00;4.90E-01;4.86E-01;7.38E-02	3222;9125;48746;75476	1.19E+00;8.34E-01;4.32E-01;4.46E-02
TCL1B	-0.276472	0.914451	4	AGATGAGGAGGGGAGAACCT;TGGATCCACAGACGGCCAGG;CTGGCCCATTCCCTACGCGA;GCAGATGGCAGTGCATACCC	-0.58;-0.42;-0.27;0.17	5644;10876;18826;54698	1.36E+00;1.06E+00;6.34E-01;6.04E-01	22744;58616;66566;71798	6.92E-01;4.48E-01;3.83E-01;1.31E-01
CFC1	0.105702	0.885767	7	GCAGAAGCTGCCCAGCACGC;GTCATGCTCGCAGTAGCGGC;CTACTCCCGGGCTTTCGGAG;GACCTCCAGTCATTTCGGAG;CACCTCTCCGAAATGACTGG;GAAACATAACGGCGGTAGAG;GCTACTGCGAGCATGACCAG	-0.21;-0.04;0.08;0.15;0.22;0.25;0.28	23397;37258;48379;53632;58081;60257;62018	7.71E-01;7.38E-01;6.75E-01;6.31E-01;6.12E-01;5.07E-01;4.63E-01	15424;17185;19361;23810;29063;40184;54045	1.21E+00;1.18E+00;1.09E+00;9.83E-01;7.62E-01;5.30E-01;4.34E-01
AP1B1	-0.12225	0.598022	4	TGGCGTAATTCATCAAGTAG;CTTTAGAAAGAGTTTCACAA;CCTCGCCAACTATATGCCCA;CTAACAGTGTGGGCTCGATG	-0.53;-0.45;0.1;0.4	6946;9519;49370;67341	1.16E+00;5.68E-01;4.25E-01;2.43E-01	10101;28072;67923;70496	4.94E-01;4.79E-01;4.65E-01;1.63E-01
UBE2E3	-0.530239	1.5044	4	TCAACTATACTTGGTCCACC;TGCAGTGATAGATTCTGGTG;ATTTCTTACCTGCAATTAGG;TTTCACTAACAGAATTCAGA	-1.22;-0.48;-0.47;0.05	541;8370;8925;45216	2.27E+00;1.56E+00;1.25E+00;9.35E-01	32226;68517;69072;76901	1.21E+00;5.13E-01;4.80E-01;1.22E-02
PIGR	-0.0975688	0.532574	4	GCACCAGTATTTCTCGTACG;CATCCGAATGGGCTCCACAC;TCTGTGCCGACAGAGCAGTG;CCTCCAGAGAGTATCGCCGT	-0.83;-0.01;0.09;0.37	2150;39887;48437;66043	9.91E-01;4.36E-01;4.27E-01;2.77E-01	11399;29005;37555;75292	6.29E-01;4.82E-01;4.37E-01;4.89E-02
TLE3	-0.421817	1.4393	4	AGACCCCACATACATGACCA;GGGAGCCGTTCATCTCATGG;CGGGCCAGTGAGAAGCACCG;CCCACGAGGCACGTCTACAC	-0.59;-0.59;-0.33;-0.18	5386;5602;15432;25305	1.94E+00;1.60E+00;1.57E+00;6.50E-01	52137;62010;71840;72056	1.03E+00;8.16E-01;6.36E-01;1.25E-01
CLCA1	-0.00939368	0.462644	4	TATAAGTGGGTGCTTTAACG;GTAGTAAAGAAGTGTCAGGG;GAACCCTACACTGAGCAGAT;CGCACGGGACGTGACAGTCA	-0.37;-0.02;0.14;0.21	13053;38666;53072;57961	5.03E-01;4.26E-01;4.12E-01;3.92E-01	19481;24370;38776;64389	6.01E-01;5.54E-01;3.75E-01;3.21E-01
PCDHB3	0.269798	1.23108	4	TAGTTATGAAGTCGACATCG;GGGTAGAGGAACTGGCCGCG;GGGAGAGCCGCCGTCCAGCG;GACAATGACAGAGTTAACGG	0.18;0.25;0.26;0.38	56038;60359;60652;66821	1.21E+00;7.51E-01;3.80E-01;2.56E-01	10621;16790;17083;21404	2.23E+00;1.48E+00;7.62E-01;4.53E-01
HYAL2	-0.31244	0.917866	4	GACGTGCCCACACAGGACTG;GTCGTGTGAAGACGTAGACT;CTTCCGGCAGAATCGAAGCG;GGAGCACTACATTCGGACAC	-1.05;-0.47;-0.14;0.41	915;8873;28705;67876	1.34E+00;1.21E+00;8.92E-01;2.29E-01	9566;48737;68569;76527	4.97E-01;4.86E-01;4.78E-01;2.06E-02
ZNF761	-0.260397	0.876658	4	AATCAATACTTGAAAGACAT;CTCCAGTATGACGTCTACGA;GTATTTGCAATGTCCCTGCA;TTGAAACCAAGGAAGCATCG	-0.51;-0.41;-0.21;0.09	7476;11411;23126;48557	1.13E+00;1.02E+00;8.11E-01;5.45E-01	28885;54316;66031;69966	5.80E-01;4.37E-01;4.34E-01;1.76E-01
PJA2	0.0546802	0.551786	4	ACTGATAAGTTCAAGCCAGG;CAGTTAAATGAGGGAACTGG;TTCAATGCTGAACCACAAGT;GTAATAACTCTTGAGTATGG	-0.56;0.08;0.17;0.53	6312;47861;54964;71268	5.98E-01;4.76E-01;3.82E-01;1.44E-01	6174;22478;29581;71130	8.61E-01;6.05E-01;5.94E-01;1.48E-01
ARID4A	1.07868	4.0491	4	AAGAAAATGAGCTACTACTG;GATGCTAGTTGGTATACCGT;TGAAAGTAAAATATGGACGA;CATACGGCATGTTTGATGAG	0.73;1.13;1.22;1.23	74571;76678;76873;76889	3.71E+00;3.24E+00;1.54E+00;1.24E-02	553;569;764;2871	5.72E+00;5.42E+00;3.50E+00;1.55E+00
LRWD1	-0.0703477	0.52308	4	CCAGGTGCGGATGATCTCTG;CCATTGACCTTACGGAGCGT;GAGGGGCTTACTGAAGAGAT;GTGCGTAATTGATTGCCAGA	-0.42;-0.02;0.04;0.12	10788;39228;44352;51065	7.23E-01;4.93E-01;4.49E-01;4.26E-01	26377;33090;38214;66654	6.14E-01;4.45E-01;4.08E-01;2.61E-01
HES1	0.140258	0.733814	4	GTGCGAGGGCGTTAATACCG;TCAATGCCATGACCTACCCC;AGCCAGTGTCAACACGACAC;CCTACTCTATGCAGAGCTCG	-0.1;0.06;0.27;0.33	31829;46332;61490;64408	4.74E-01;4.60E-01;3.85E-01;3.20E-01	13034;15952;31110;45613	9.20E-01;8.09E-01;7.95E-01;4.12E-01
FAM91A1	-0.179753	0.839861	4	ATTTATCATGTCACTGGACA;AAATTGCCATAGAGGCGTGG;TTACGATATAGAAATAACTT;TTTGTAATGAATCGAGTGCA	-0.44;-0.42;-0.34;0.48	9849;10668;14810;70185	1.65E+00;1.07E+00;4.71E-01;1.71E-01	7257;62632;66774;67593	8.43E-01;5.54E-01;4.52E-01;2.36E-01
ESYT2	-0.552437	1.77097	4	AGGAGAACCTCAGTCCAAAG;GTTGCGGTTTCCTGTACCAA;AAACTATAGAACCAGCCGTG;AAGGGCATATCTCCAATCAA	-0.87;-0.74;-0.44;-0.17	1900;3083;10051;26432	2.12E+00;2.06E+00;1.87E+00;1.04E+00	51010;67391;74359;75542	1.12E+00;9.80E-01;8.51E-01;4.31E-02
NPM1	0.229772	0.883003	4	TTGTTCACAGGTCAGTTTAG;CAAAGATTATCACTTTAAGG;TTCAACCTTAAGACCACTGG;TCTTAAGTATATCTGGAAAG	-0.13;-0.1;0.52;0.62	29745;31989;71191;73202	6.01E-01;4.53E-01;4.45E-01;9.78E-02	4240;6251;45453;47697	1.48E+00;8.42E-01;7.33E-01;4.76E-01
SRSF1	0.270752	0.897148	4	GCTATGGCCCCCCATCCAGG;CGCGACGGCTATGATTACGA;CGGGTCCTCGAACTCAACGA;ACCTCCAGACATCCGAACCA	-0.5;-0.18;0.5;1.27	8001;25035;70549;76944	5.70E-01;5.42E-01;5.26E-01;1.12E-02	498;6893;52407;69441	1.60E+00;1.40E+00;3.97E-01;1.89E-01
CTSB	0.0202086	0.560715	4	CACCAATGCGCACGTCAGCG;GTCCTCGGTAAACATAACTC;TCAACAAACGGAATACCACG;GGGGACACACTTACCTACAT	-0.25;-0.18;-0.16;0.67	20339;25172;26849;73948	9.63E-01;5.39E-01;3.76E-01;8.02E-02	3494;50593;52270;57103	8.04E-01;5.29E-01;5.12E-01;3.98E-01
CPNE8	-0.37722	1.26516	4	TGTACATTGGGAGAGATCGT;GGTATGGCACTAAAAGCAGT;TCAGTCAGAGCATTATGTAA;AGCTATAGGGAACTTTCTAG	-0.63;-0.47;-0.22;-0.19	4737;8757;22312;24762	1.98E+00;1.22E+00;1.17E+00;6.94E-01	52680;55130;68685;72705	1.05E+00;5.98E-01;5.01E-01;1.10E-01
ORM1	-0.23353	0.858724	5	CTTCACCCCCAACAAGACAG;CCACCTACCTGAATGTCCAG;GATGGGCACCGGTACTAGGT;TGTAGGTCTTGGTGTCCCTG;AAACGAGGAGTACAATAAGT	-0.57;-0.48;-0.16;-0.14;0.19	5901;8476;26724;28963;56168	1.21E+00;1.07E+00;7.54E-01;6.97E-01;5.57E-01	21274;48479;50718;68966;71541	6.88E-01;4.76E-01;4.63E-01;4.20E-01;1.72E-01
INCA1	0.0383111	0.590811	4	GGCTGTCACTTACCACCTGG;TGGAGATCGGCTGACCACCC;AAGACATCTCCATAACGCTG;GCAGCACATTCCACCCATGC	-0.48;0.16;0.21;0.27	8514;54117;57574;61193	5.75E-01;5.09E-01;4.09E-01;3.75E-01	16249;19868;23325;68928	1.12E+00;6.61E-01;3.83E-01;2.02E-01
SRSF9	-0.44819	1.66288	4	GGGGTCCTCGAAGCGCACGA;GAGTTCCCCAGGACTTATGG;GGATCACATGCGAGAAGCTG;GCGACGGGCGCATCTACGTG	-0.55;-0.51;-0.41;-0.32	6333;7519;11241;16012	2.74E+00;1.98E+00;1.34E+00;5.96E-01	61430;66201;69923;71109	1.55E+00;1.03E+00;5.44E-01;1.48E-01
CRHR2	0.0254811	0.515249	4	GGGCTGCCACAGATACGCAG;GGAAGGCTGCTACCTGCACA;CTCATAGTAGAGCTTGCCGA;GACATTTCGCAGGATAAAGG	-0.62;-0.01;0.27;0.47	4811;39613;61456;69664	6.88E-01;4.26E-01;3.84E-01;1.84E-01	7778;15986;37829;72631	7.93E-01;6.23E-01;5.34E-01;1.11E-01
DRP2	-0.297773	1.12086	4	AACAGCTTTAGGCTTAGGCA;TTTAAACCTAGTGGTCGCAG;TGGAACAGATCAACGTCCGA;CTGGATCCGCTGTTTCGGGG	-0.39;-0.39;-0.32;-0.1	12270;12376;15701;32298	1.58E+00;1.52E+00;9.66E-01;4.23E-01	45144;61741;65066;65172	8.05E-01;7.72E-01;4.21E-01;3.00E-01
CAMK2B	-0.013698	0.481929	4	TGCAGAGCTTGACACAGCGT;GTCCTTCGCAAAGAGGCGTA;TCTCCATTGTCACCAAATGG;CTCACCTGAGAAATTCCGTG	-0.26;-0.01;0.0;0.22	19549;39448;41110;58391	5.52E-01;4.91E-01;4.26E-01;3.75E-01	19051;36515;37994;57893	6.19E-01;5.05E-01;4.29E-01;3.75E-01
PGLS	0.142368	0.812439	4	CGGCGTGATCGAAGGGCACG;TTCGCGCTCGGCCTGTCGGG;CGGGGTTAATGGTGATCACC;CAGCAGGTCGAAAACCGGGA	-0.0;0.11;0.19;0.27	40566;50048;56596;61586	6.45E-01;5.04E-01;3.98E-01;3.76E-01	15856;20846;27394;36876	1.29E+00;9.41E-01;6.34E-01;3.85E-01
TTC9	0.0360272	0.546275	4	GTTGTAACAGTCGATCTCGA;GCACGAGTTCAAAAGCCAAG;CCCGACCTGGCCCCTCGCTG;AGCCATAGGCAAATACCACC	-0.65;-0.06;0.34;0.52	4247;35310;64984;71056	7.32E-01;4.33E-01;4.20E-01;1.49E-01	6386;12458;42132;73195	9.61E-01;5.94E-01;5.32E-01;9.80E-02
GUSB	0.220852	0.866482	4	CCAATGAATACAGATAGGCA;ACCAGCGTGGAGCAAGACAG;GACACGCTAGAGCATGAGGG;CCTCATGCTTGTTGACACCG	-0.17;0.07;0.47;0.51	26240;47240;69788;70882	5.39E-01;4.69E-01;4.07E-01;1.54E-01	6560;7654;30202;51202	1.32E+00;8.39E-01;7.19E-01;5.85E-01
DOK4	-0.0964099	0.565488	4	GCAGTGTGAACAGACAGGTG;GTGTGGCATCCCGGCCATAG;TCGCTCCACAGATCTACCGG;GCAACGTCAAGTGTGTTACG	-0.31;-0.29;-0.12;0.33	16324;17769;30329;64507	8.35E-01;7.27E-01;3.82E-01;3.17E-01	12935;47113;59673;61118	4.68E-01;4.13E-01;4.11E-01;3.77E-01
CALR3	-0.249784	0.843046	4	TTTGTAGGACCCGATATTTG;CATTGGTGGACTGCAACCAT;CCGGCAGCATAGAGTACGAC;ATAGAATCGGCCATTCTGAG	-0.64;-0.63;0.02;0.25	4537;4779;42521;60046	1.70E+00;7.09E-01;5.25E-01;4.42E-01	17396;34921;72663;72905	6.91E-01;4.34E-01;3.78E-01;1.05E-01
ALDH3B2	0.0467256	0.641577	4	TGGTCCTCATCATCGCACCC;AGTAGCAGAACCAGGCCACG;AAGCCGTCAGAAATCAGCCA;TGGGCGGACCCCAGGAGACA	-0.09;0.05;0.05;0.18	32857;45144;45776;55373	5.83E-01;4.90E-01;4.71E-01;4.50E-01	22069;31666;32298;44585	9.59E-01;7.72E-01;4.55E-01;3.80E-01
PAK1	-0.0372213	0.492981	4	GATGCTGGAACCCTAAACCA;ATCCTAAGAAGAAATATACA;GGGCGTGGAGCAATCACTGG;TTCTGTCACCACATCTGTCA	-0.25;-0.1;0.08;0.13	20031;31995;47557;51833	6.97E-01;4.53E-01;4.47E-01;3.75E-01	25609;29885;45447;57411	5.20E-01;4.76E-01;4.72E-01;4.02E-01
OR1Q1	0.0611079	0.599911	4	AATCATAAGGGTGTTGAGGT;TAGTCAGGATCATAGTGTAG;CTGTCAAGGCCAAGTTACTG;ACAAAGGTAATTTCCTACAC	-0.11;-0.05;0.17;0.24	30846;35977;55035;59609	4.60E-01;4.55E-01;4.30E-01;3.82E-01	17833;22407;41465;46596	8.83E-01;5.96E-01;5.45E-01;3.77E-01
SLC41A2	-0.181682	0.72287	4	AGTGACCCCAAAATTACCAA;CAGGGCTTATACTCCTGTCT;GAACCTAATAATTGGCAACT;CATGGTACTGGATATAGTAC	-0.51;-0.49;-0.12;0.39	7677;8169;30536;66935	1.27E+00;8.28E-01;5.38E-01;2.53E-01	10507;46906;69273;69765	5.20E-01;4.66E-01;4.55E-01;1.81E-01
SGPP1	-0.207623	0.883592	5	GAGACCCTCGACTGCGAGGG;GAAGACCTCCAACTTGACCA;GAGAATCGCTTGAATCCGGG;TGGAACCTGGACCCTCTGGT;TGAGGAGGACCATAGAAATG	-0.72;-0.12;-0.07;-0.07;-0.06	3293;30173;34446;34694;35601	1.69E+00;9.54E-01;7.48E-01;5.67E-01;4.62E-01	41841;42748;42996;47269;74149	9.18E-01;5.68E-01;5.62E-01;4.70E-01;9.43E-02
CNOT4	-1.61618	4.90527	4	GTTCATCCAATCACAGTGCA;ATAAACCTACAACAAAGACG;CATGTATCTTCATGAATTGG;GATTCTCTCAGTATAGGGAA	-2.52;-1.75;-1.48;-0.72	40;135;280;3339	6.73E+00;5.46E+00;4.74E+00;2.69E+00	74103;77162;77307;77402	4.11E+00;3.51E+00;2.16E+00;8.75E-04
EIF4ENIF1	0.0608784	0.549147	4	TGGGCGAAGGTAGTCAGCTG;GAACCACCTACTGAACCGAC;TGAGCGCCGGGAGCTAACAG;TCAGGTATAGTAGAGTGCAA	-0.54;-0.05;-0.03;0.87	6725;35898;37970;75673	6.19E-01;5.78E-01;4.31E-01;4.01E-02	1769;39472;41544;70717	1.07E+00;5.43E-01;4.26E-01;1.58E-01
SGIP1	-0.239026	0.796511	4	TTCCTCTGTCAAACCAAACG;CTCCGGAGTAACATGTTCCG;AGGGCCGTAGTGTCATCTGG;GGCGATAGTACATTGCGAGG	-0.62;-0.53;0.03;0.16	4869;7107;43549;54349	1.38E+00;6.84E-01;6.15E-01;5.07E-01	23093;33893;70335;72573	5.61E-01;4.40E-01;3.85E-01;1.13E-01
RPL7	0.685988	2.01332	4	CGTTTGTCATCAGAATCAGA;GAACTGAAATTCGAATGGCG;TTCAGCTTCGAAAGGCAAGG;TAGAGCCATATATTGCATGG	0.15;0.3;0.87;1.42	53809;62924;75686;77125	1.10E+00;1.07E+00;8.56E-01;7.10E-03	317;1756;14518;23633	2.53E+00;2.06E+00;1.79E+00;1.67E+00
KRTAP1-3	-0.440688	1.42958	4	GTCCCACTAGTTGAGAAGCT;TGGGCGGCACCACCTGATAC;TGCTCCACCAGTGGGACATG;TGCTGCCAGACCAGCTCCTG	-0.77;-0.45;-0.42;-0.12	2671;9751;10688;30285	2.04E+00;1.63E+00;1.14E+00;9.06E-01	47157;66754;67691;74771	1.07E+00;8.37E-01;4.73E-01;6.10E-02
CKS2	-0.159002	0.730455	4	TGATGTCTGAAGAGGAGTGG;ACTTGTTTGGAAAGTTCTCT;ACGAACACTACGAGTACCGG;CCACAAGCAGATCTACTACT	-0.35;-0.17;-0.08;-0.04	14218;26398;33647;37212	1.27E+00;7.32E-01;5.19E-01;3.98E-01	40230;43795;51044;63224	6.37E-01;4.41E-01;4.08E-01;3.52E-01
PSMD14	0.389595	1.09558	4	ATTGATCAATGCTAATATGA;AAACACATCAATCACTCTGA;TACCAACCAACAACCATCTC;AGCCTTGTCGGAGAGAGCTG	-0.23;-0.11;0.59;1.31	21501;30840;72655;77014	6.90E-01;4.63E-01;3.78E-01;9.61E-03	428;4787;46602;55941	1.70E+00;1.66E+00;5.65E-01;4.60E-01
LPIN1	-0.0064765	0.520235	4	GACCAATCGCCAACTCTGGT;ACCCTAATTCGGATAGAGAG;ATTGGGGTCATCGATAATAG;AAGAAACACCACAATCAAGG	-0.15;-0.13;0.1;0.16	27491;29112;49612;54392	6.14E-01;4.81E-01;4.23E-01;4.19E-01	23050;27830;48330;49951	7.62E-01;4.98E-01;4.37E-01;3.85E-01
NPAP1	-0.138329	0.59865	4	GATCACCCAAAATGGGAACA;GAGGGATCCTTACGGAACTG;AAAAGGACCCCCCTTAGCAG;GACAGTGGAAATGACTGACG	-0.39;-0.28;-0.04;0.16	11919;18192;37310;54237	7.13E-01;6.35E-01;6.19E-01;4.28E-01	23205;40132;59250;65523	4.27E-01;3.85E-01;3.76E-01;2.90E-01
ZNF469	0.0525716	0.496323	4	AAAATGGCTAGGCAGCATCG;CCGAGACCGTCGTTCCTCCG;GAACCCCGAAATTAGCACCT;TGTGAATTCTGTGCTGTCCG	-0.32;-0.07;0.13;0.48	15913;34137;51748;69939	4.38E-01;4.02E-01;3.85E-01;1.77E-01	7503;25694;43305;61529	5.44E-01;5.30E-01;5.11E-01;4.00E-01
PAEP	-0.198701	0.749933	4	GTAGTCAGTATCGAGCAGCG;GGCCGGGACACCACAGACCA;GGGCCTTCAGTGTCGCCATG;CTCACTGTTGCCCACCCCCG	-0.5;-0.39;-0.22;0.31	7764;12350;22575;63520	1.15E+00;9.67E-01;5.34E-01;3.44E-01	13922;54867;65092;69678	5.92E-01;4.22E-01;4.01E-01;1.84E-01
QRSL1	0.166666	0.721676	4	TAATGCAGGACAGTCACTTG;GTACTGTGGTAGAGTCCCTG;ACATCCATCGAATTCACCAG;ACTACTGTAGCATTATAAGG	-0.42;0.11;0.31;0.68	10695;50367;63210;73959	5.08E-01;4.51E-01;3.98E-01;7.99E-02	3483;14232;27075;66747	9.54E-01;8.70E-01;8.05E-01;2.58E-01
SLC35B4	-0.0605146	0.472622	4	TCCAGCTTGAGTGAGAATGA;TACCTTATTGGGATAGCTGG;TCACTATACAGGAAGCATCC;CATGTTCTTCACCGTGAGCG	-0.37;-0.1;-0.0;0.24	12918;31730;40437;59527	5.65E-01;4.57E-01;4.55E-01;4.13E-01	17915;37005;45712;64524	4.72E-01;4.28E-01;3.76E-01;3.17E-01
CCDC148	-0.0953856	0.573937	4	TGGAGTTAAACTCAATATGT;AACAACACAAGCAAGTGTGG;TCTAACCTTTAGCTTTGCAG;CTTCTCAATGAAGAGAACAT	-0.55;-0.39;0.25;0.31	6437;12012;60025;63689	9.87E-01;5.91E-01;3.78E-01;3.40E-01	13753;17417;65430;71005	7.39E-01;4.27E-01;4.03E-01;1.51E-01
ETF1	0.0659105	0.570721	4	TCTTAAACGGGCAAAACGCA;AATGGTCTGGTTGTATACTG;CAAAGACCAGATTTCACGAG;TGGCTCCCAGGACTGAAAGG	-0.39;-0.11;-0.1;0.86	12205;31436;31677;75640	7.91E-01;4.57E-01;4.24E-01;4.09E-02	1802;45765;46006;65237	1.06E+00;4.68E-01;4.55E-01;2.98E-01
FBXW7	1.3803	4.70577	4	GTTGGAGTAGAACCTAGACC;ACAGAATTGATACTAACTGG;ACATTAGTGGGACATACAGG;AAGAGCGGACCTCAGAACCA	0.72;1.41;1.61;1.78	74477;77120;77245;77317	3.99E+00;3.67E+00;2.00E+00;2.78E-03	125;197;322;2965	6.55E+00;5.67E+00;4.42E+00;2.19E+00
OR4C46	-0.0501559	0.545198	4	GGGCATCCTACTTACTGTGA;TTAGCAGGGCACACACACAC;TGAATGTGTGATCAGGTTAG;GGTGGGATATGTGCTCATTG	-0.22;-0.06;-0.02;0.1	22336;35394;38629;49913	7.63E-01;6.04E-01;4.32E-01;3.81E-01	27529;38813;42048;55106	5.91E-01;5.34E-01;4.26E-01;4.19E-01
NUTM1	-0.158681	0.599021	4	TAGAGGATCAAGTTTCAAAG;TCAAAGTCAAGACAGAAGGG;ATCATAACTCTGAGCCATGG;CAAGCCCTAGATAGCCCCAG	-0.62;-0.2;0.05;0.14	4808;23858;45103;52910	6.88E-01;6.62E-01;5.64E-01;4.81E-01	24532;32339;53584;72634	4.50E-01;3.93E-01;3.89E-01;1.11E-01
QSER1	0.12291	0.622417	4	AGAGTTGAACTGTAGGCTTG;ACAGGTTTATAGGTCCAGCA;TGGATCGATGTGTTTCCCAG;TAATGTCTGACAATGAGTAG	-0.2;-0.01;0.21;0.5	23646;39536;57826;70500	4.26E-01;3.88E-01;3.75E-01;1.63E-01	6942;19616;37906;53796	6.68E-01;6.33E-01;6.21E-01;5.68E-01
FAAH	-0.121989	0.578713	4	CAGGCCTGGGAAGTGAACAA;GGAACATTGGTGTGCACGAA;TCTCATAGTACCCCACACGC;GAAGAGCCCACCTGTTGACA	-0.52;-0.07;0.0;0.1	7351;34521;41082;49546	7.76E-01;5.52E-01;5.50E-01;4.36E-01	27896;36534;42921;70091	5.18E-01;4.29E-01;4.23E-01;1.73E-01
PRAME	0.210731	0.928554	4	CCTTCATCAGCACTCCCAGA;GGAGAAAATTTCGCCAAGGT;AGTAGATGGTTTGAGCACAG;ATCATCTTGATATCCTGCAT	0.04;0.07;0.33;0.41	44426;46972;64432;67636	7.50E-01;4.66E-01;4.12E-01;2.35E-01	9806;13010;30470;33016	1.48E+00;9.31E-01;8.30E-01;4.72E-01
PRKCSH	-0.275228	0.845946	4	CCCTCCAACCGGGTCAACGA;CAGGGACAAGTACCGGTCCG;GACCTGATCAAATGGGATGG;AGCTCATTGAGCTACAGGCT	-0.74;-0.32;-0.05;0.01	3061;15742;36342;41868	1.07E+00;8.54E-01;8.03E-01;6.59E-01	35574;41100;61700;74381	5.37E-01;4.29E-01;3.86E-01;7.00E-02
GCLM	-0.0982099	0.512251	4	TGATCTAGACAAAACACAGT;AATCAACCCAGATTTGGTCA;ACGGGGAACCTGCTGAACTG;ACTAGAAGTGCAGTTGACAT	-0.45;-0.15;-0.02;0.23	9617;27834;38968;58801	5.97E-01;4.97E-01;4.78E-01;4.77E-01	18641;38474;49608;67825	4.26E-01;4.23E-01;3.75E-01;2.30E-01
SZRD1	-0.524467	1.48808	4	GCGAGAGGCCGAGTACGCCG;CGCTGTGCTAGGGACTTGAC;AGGACGATAGCCTTCCCGCG;GGAAGAGGCGGCAGACAGCG	-1.27;-0.36;-0.26;-0.21	468;13826;19700;22730	2.13E+00;1.62E+00;1.31E+00;8.89E-01	54712;57742;63616;76974	1.15E+00;6.66E-01;4.02E-01;1.05E-02
PODXL2	0.0290182	0.538764	4	GATACCCTGGGATTCTACGC;AGAGAAAAGTCACGGACCTG;CCCAACTACAGTGACTCCGG;GAGGAGCCTAGTGAGACCAT	-0.36;-0.15;-0.13;0.75	13773;27942;29296;74813	8.71E-01;4.96E-01;4.03E-01;6.00E-02	2629;48146;49500;63669	9.12E-01;4.79E-01;4.24E-01;3.40E-01
SLC38A9	-0.248585	0.841156	4	TTCGTTGGATACCACTAGCT;GGAGCCCTACAAGATAAAAG;CATCGGATCTAAGATCCAAA;AGCTGGAACTACATGGTCTG	-0.55;-0.39;-0.24;0.18	6485;12301;21162;55501	1.23E+00;9.70E-01;5.89E-01;5.79E-01	21941;56280;65141;70957	6.26E-01;4.22E-01;3.80E-01;1.52E-01
ERCC4	-0.0509433	0.484737	4	TTGACCTTAACTCAAATGGT;TGAAGTGGAGCCAAGATACG;TTTCGCCAGAAAAACAAACG;TCGAGCATTTATAAACATCG	-0.58;-0.29;0.23;0.43	5805;17796;58929;68504	7.26E-01;6.25E-01;3.75E-01;2.13E-01	8938;18513;59646;71637	7.02E-01;4.95E-01;3.77E-01;1.35E-01
BPIFA2	0.0892565	0.76772	4	GAACCGATCGATGATGGCAA;TGTCACCGCGAATGTCACTG;TAAGCTGCTTCCAACTAACA;GCTGGAACCTGTTCTTCACG	0.01;0.07;0.1;0.18	42032;47017;49756;55406	6.83E-01;5.82E-01;4.67E-01;4.21E-01	22036;27686;30425;35410	1.36E+00;8.32E-01;5.00E-01;3.80E-01
STK40	-0.583407	1.8805	4	TGTGGTAATCTTCTACGACG;ACACGTACCGCTGAGCACGT;CGCTGAAGTCATGAGCACAG;CCGCACCTGTGAAATCGTTG	-1.01;-0.65;-0.36;-0.31	1071;4410;13518;16094	2.73E+00;1.76E+00;1.76E+00;1.28E+00	61348;63924;73032;76371	1.55E+00;9.05E-01;7.19E-01;2.42E-02
AWAT2	0.292979	1.10701	4	TCATAAAGGCACAGGCAACA;TCCCAGTGTGAGTATGTAAG;TGAAGACTCACTGATAAGCA;GCCGCCGGTTTACCTGTGTG	-0.11;0.28;0.47;0.53	30814;62168;69893;71279	8.23E-01;5.43E-01;4.59E-01;1.44E-01	6163;7549;15274;46628	1.61E+00;1.33E+00;8.81E-01;6.05E-01
OR2H2	-0.391709	1.36138	4	TTCCTACCTCCTAACCCTAG;CACAACCAAGATGAAGACAC;AATCATCCACCTGCCGATCG;CATTTGGGGAACACAACTCG	-0.66;-0.36;-0.3;-0.25	4132;13778;16964;20276	2.33E+00;1.48E+00;8.92E-01;7.42E-01	57166;60478;63664;73310	1.28E+00;7.56E-01;4.03E-01;9.52E-02
NTSR1	-0.0431824	0.490381	4	CTACGCCACGGCCCTCAACG;CTGTATGACGACCTTGACGG;GACCGTCATGGTACGCCAGG;GAAGAGCGCCAGGTACACGG	-0.26;-0.26;-0.06;0.41	19210;19431;35338;67909	6.85E-01;6.74E-01;3.75E-01;2.28E-01	9533;42104;58011;58232	4.95E-01;4.79E-01;4.33E-01;3.75E-01
NAGA	-0.131248	0.668229	4	CTGCAACATTAACTGTGATG;TGTCATCATAGTTACGCCAG;ATTGATGACTGCTGGATCGG;CCTGAAGTTGGGTATCTACG	-0.25;-0.25;-0.11;0.08	20467;20490;31076;47663	8.43E-01;8.10E-01;6.44E-01;3.76E-01	29779;46366;56952;56975	5.33E-01;4.61E-01;4.45E-01;3.76E-01
HSD3B2	0.0269977	0.533698	4	GGCAGGTACCCAGCTACTGT;CTTCAGACCAGAATTGAGAG;CCTTCTCTTCCACCAACAGG;AAGACCCACATATATCTATG	-0.13;-0.12;0.03;0.33	29511;30122;43853;64273	5.02E-01;4.70E-01;4.42E-01;3.24E-01	13169;33589;47320;47931	8.33E-01;4.50E-01;4.41E-01;4.10E-01
OR9I1	-0.081882	0.519869	4	GGGGAATCTCCAATTTGGGG;ATGGCCACGGTATAGAGCAG;TGAAGGTGCAAGTGGTACGC;GATCTGAGGGGTGATGACTG	-0.38;-0.31;0.14;0.22	12652;16417;52999;58297	7.76E-01;4.93E-01;4.17E-01;3.93E-01	19145;24443;61025;64790	5.53E-01;3.82E-01;3.75E-01;3.10E-01
TAS2R9	-0.31647	1.13596	4	ACGCTATTGCCATATGTACC;GCTGAAGCTAAAGATCAACA;TTCCAAAGAATGATGATATG;AAACAGTTAACCCTGAACCT	-0.6;-0.24;-0.21;-0.21	5202;20956;22906;22935	2.11E+00;1.14E+00;6.61E-01;6.31E-01	54507;54536;56486;72240	1.14E+00;5.84E-01;3.77E-01;1.21E-01
MEX3C	0.116813	0.691412	4	CTCCCGGGCATCGAACCTGG;GCCACCTTCAAAGCTTACAT;TCCCACGCCTACGGCCCCGG;AGTCAGGGTCCCTTATCGTG	-0.23;0.11;0.29;0.29	21738;50716;62407;62565	5.14E-01;3.91E-01;3.79E-01;3.71E-01	14877;15035;26726;55704	9.68E-01;8.33E-01;5.72E-01;3.92E-01
MZT2A	-0.0582823	0.531457	6	GCTGTACGAGCTGGCTCAGG;CCCCGCTCACTTGAACACGT;GCTGGCGCTGCGGCGCAAGA;TGGGCAGAGACACGGCCGCA;CCCGGCAGAAGCTGGCGCTG;CCGCTCACTTGAACACGTCG	-0.54;-0.18;-0.12;-0.03;0.07;0.45	6816;25662;30286;38135;46822;69034	7.17E-01;6.44E-01;5.68E-01;4.83E-01;4.77E-01;2.99E-01	8408;30620;39307;47156;51780;70626	5.76E-01;5.05E-01;5.04E-01;5.01E-01;4.36E-01;2.40E-01
PSPH	0.0566571	0.546543	4	CAACCAATGTATTTGCCAAT;TCTGTGAGAGCAGCTTTGAA;GTTCCTCTTACCTTATGCCG;GACGCGGTGTCAGAAATGTA	-0.26;-0.02;0.22;0.29	19589;38999;58243;62347	4.26E-01;3.77E-01;3.75E-01;3.75E-01	15095;19199;38443;57853	6.81E-01;6.08E-01;5.07E-01;3.91E-01
POP4	-0.0663215	0.696438	4	ACTCTGGAAACAGTACATCA;CTTCACCCGCCACAAGCGCA;GCGGGCCGAGGCCTTCGTGA;ACATTAAACCAGAGCAGCAG	-1.25;-0.2;0.48;0.71	489;23865;69981;74403	1.61E+00;5.64E-01;5.46E-01;6.95E-02	3039;7461;53577;76953	1.34E+00;8.56E-01;3.89E-01;1.10E-02
APOA5	-0.0101044	0.467189	4	GGAGCCTCGCTCCCACTCAG;CAGCGGGGACAAAGGCAGGG;GCAACTGAAGCCCTACACGA;GGTGGAAGAGCTCTTTGAAG	-0.41;-0.04;0.2;0.21	11279;37294;57150;57499	5.17E-01;4.40E-01;4.27E-01;3.75E-01	19943;20292;40148;66163	6.49E-01;5.71E-01;3.75E-01;2.73E-01
HSP90AA1	0.0742079	0.681111	4	TCTCACGGGATATGTTTAGA;CAGTGAGGACAGACACAGGT;GATCAAAAGGAGCACGTCGT;GATCTGTCAAGCTTTCATAC	-0.72;0.18;0.27;0.57	3266;55866;61185;72257	8.29E-01;6.16E-01;3.83E-01;1.20E-01	5185;16257;21576;74176	1.20E+00;7.82E-01;6.62E-01;7.48E-02
APLN	-0.0392429	0.438132	4	GAGGGTCAAGGAATGGGCCA;AGACGGCAATGTCCGCCACC;GCACTCACCTCCACACACCG;CCCATCGGGAAGCGGCATCA	-0.44;-0.06;0.07;0.27	9916;35493;46977;61618	4.69E-01;4.54E-01;4.32E-01;3.97E-01	15824;30465;41949;67526	5.36E-01;4.66E-01;3.85E-01;2.38E-01
MOGAT1	-0.334617	0.969384	4	TCCCTCCTTGCTTACCATGT;CAACTGCCATTATTCCATGG;CAGCATCACAGTGATTCCAA;CTGTTCATCCGCCAGCGGAA	-0.89;-0.5;0.01;0.03	1756;7930;42358;43996	1.30E+00;1.07E+00;9.82E-01;5.28E-01	33446;35084;69512;75686	5.28E-01;4.99E-01;4.34E-01;3.98E-02
PMF1-BGLAP	0.169736	1.1898	10	GGAAATCTCTGACATCAAAG;GAATGCCTTGGATAAAATTG;TCTCTGACATCAAAGAGGAG;CATTGATACAGGTAGCGCCT;GCGTCCACTTTACCTGCCGG;GTGAGGAAAAAAGGCATGAG;TAGATTTGCTGTGTCATCGC;GCTACCTGTATCAATGGCTG;ACCCGGCACTACCATTTCGA;CCTTCTCTGGGATCCCGCTG	-0.55;-0.48;-0.09;0.2;0.28;0.31;0.33;0.42;0.52;0.77	6408;8641;32682;57189;61664;63523;64236;68119;71026;74958	1.70E+00;1.55E+00;1.18E+00;7.94E-01;7.11E-01;6.63E-01;6.31E-01;4.20E-01;4.20E-01;1.42E-01	2484;6416;9323;13206;13919;15778;20253;44758;68801;71034	2.39E+00;2.22E+00;1.76E+00;1.24E+00;1.07E+00;1.00E+00;8.11E-01;6.21E-01;4.15E-01;3.75E-01
CFH	0.138272	0.776749	5	GAAATGCATTGTTCAGACGA;ATAGTGGAGGAGAGTACCTG;ACATCAGGATCAATTACATG;AGACCAGTATAAAGTTGGAG;GAGCCCTTATGAAATGTTTG	-0.22;0.06;0.17;0.27;0.4	22598;46485;55128;61459;67474	6.38E-01;5.24E-01;4.35E-01;3.88E-01;2.99E-01	9968;15983;22314;30957;54844	1.12E+00;9.16E-01;7.49E-01;6.72E-01;4.31E-01
WBP4	-0.0968193	0.5775	4	TACTATAATACAGAAACAGG;TTCGCATAGTGATTCTGATG;TGCCCTGAAAGCATACCAAG;GTAGAAGGCATAACCTCTGA	-0.3;-0.12;-0.1;0.14	16724;30453;31791;52493	7.87E-01;6.75E-01;4.66E-01;3.81E-01	24949;45651;46989;60718	4.54E-01;4.54E-01;4.23E-01;3.96E-01
LIMS2	0.360849	0.901403	4	GCCTTGCCACAACCGTGAGA;GCCACCTACCCCGTGGCTGG;ACTGTCACCGGCCTTACCGC;GGCTGCGCACCTACCCACAG	-0.51;0.0;0.09;1.85	7573;41420;49234;77337	5.42E-01;4.30E-01;4.27E-01;2.33E-03	105;28208;36022;69869	2.27E+00;6.67E-01;4.92E-01;1.79E-01
TBC1D12	-0.0827357	0.565541	4	AACTTTCCCACGGACACTAG;CCTTCAGCGTTACCTCGCGG;AATATGAAGCACGAACGGGG;TCGGCCGAGAGGACTAATGG	-0.27;-0.21;-0.16;0.31	18692;23131;26715;63709	9.68E-01;5.80E-01;3.75E-01;3.39E-01	13733;50727;54311;58750	5.14E-01;4.80E-01;4.03E-01;3.85E-01
MZT1	0.205008	0.716421	4	CGGCGAATCTGAATGCGGTG;CGCATTCAGATTCGCCGCCG;AAACTCTGTCTATTTGTGTA;GCGGTGCGGGAGACCATGGA	-0.43;-0.06;0.26;1.04	10445;35532;60924;76446	4.57E-01;4.32E-01;3.82E-01;2.25E-02	996;16518;41910;66997	1.31E+00;7.72E-01;5.36E-01;2.52E-01
PTK7	0.0861702	0.600525	4	GCAGCCAGTACACATGTACC;GAGCGTACGACTGTGTACCA;GGTAGTAGCGAGGTATGAGG;GCTCTGACCATCAGAAAGGG	-0.4;0.09;0.25;0.4	11486;48987;60378;67568	4.89E-01;4.36E-01;3.79E-01;2.37E-01	9874;17064;28455;65956	9.01E-01;7.52E-01;4.70E-01;2.79E-01
KLK10	-0.0403353	0.525483	4	GTCCATCCCAAGTACCACCA;TATGGCTCCCCGTGCGCGCG;CCGGGCTGAGCACAGCGGTA;GTGCTGACGGCCGCGCACTG	-0.2;-0.13;0.06;0.1	24165;29777;46242;49635	7.73E-01;4.74E-01;4.65E-01;3.91E-01	27807;31200;47665;53277	6.50E-01;4.59E-01;4.45E-01;4.22E-01
MCMDC2	-0.240351	0.752582	4	AGCATAAACCTTGTCCCCCG;TATAACCAAGTATACACAAG;ATCTAATTCAACAACATCAG;AGTGCTTTGCTAGCTAAAGG	-0.83;-0.14;-0.12;0.13	2130;28753;29947;52302	9.95E-01;8.48E-01;6.82E-01;4.86E-01	25140;47495;48689;75312	4.72E-01;4.33E-01;3.98E-01;4.84E-02
NDE1	0.18185	0.803337	4	AGCTGCAACAAATTGAAACC;GTCTTCGAGAGACATGATCG;TGCAGCACTCTGAAGGCTAC;TGGCGATGACCTACAAACAG	-0.46;0.2;0.33;0.66	9112;57277;64518;73699	6.53E-01;4.90E-01;4.13E-01;8.60E-02	3743;12924;20165;68330	1.28E+00;9.36E-01;7.78E-01;2.17E-01
CUEDC1	-0.136085	0.80631	4	GATGATGTCGTAATCCATGT;ATGACAGATTCTCACCGGGG;AGGATGCGGAGAAAGTCATC;GCAGAACGAGGAGTTCATGA	-0.18;-0.15;-0.13;-0.08	25474;27537;29724;33279	1.47E+00;8.56E-01;5.02E-01;4.01E-01	44163;47718;49905;51968	7.42E-01;6.93E-01;4.74E-01;4.19E-01
LZTS3	-0.00999186	0.480115	4	GGAGGCCCGTCCACTATCGG;CCGGATAGAGGAAACTAAGT;CGTTGCCACAGACATCGGTG;AGAACCACTAGTTCGGCCGT	-0.3;-0.25;0.25;0.26	16777;20272;60017;61029	6.50E-01;4.14E-01;3.80E-01;3.78E-01	16413;17425;57170;60665	7.39E-01;4.24E-01;3.82E-01;3.75E-01
NDUFB2	0.186378	0.783974	4	AGTTCTTCAGCGGACTCATG;TTGTCTTGCAGTGCCGGTGG;TGGGGGAACTGTCTATACCG;GAACTCGCTCTGGAACACCT	-0.17;0.15;0.22;0.54	26515;53792;58326;71607	5.69E-01;4.10E-01;3.75E-01;1.36E-01	5835;19116;23650;50927	1.10E+00;7.28E-01;6.83E-01;6.23E-01
UBE2Q1	-0.13646	0.653687	4	CGATCACAGAGTTTCAAAGG;GGCTGGTGGACATAAAGAAA;CTCGAGTCCATCTTCCACCG;GACCGCATCTCCCCCCACGG	-0.33;-0.17;-0.06;0.03	14941;25872;34938;43545	1.00E+00;6.96E-01;5.27E-01;3.92E-01	33897;42504;51570;62501	5.07E-01;4.34E-01;4.04E-01;3.72E-01
BORA	0.266708	1.0613	4	TTATGAGACATACCTGAGAG;TGGAGATTAGAATAATCACT;AGACTTCAGATGTATAGTGG;GATGTTTGAACACCACTGTG	0.06;0.21;0.24;0.56	45945;57771;59571;72036	7.97E-01;6.67E-01;3.77E-01;1.26E-01	5406;17871;19671;31497	1.56E+00;1.31E+00;7.23E-01;6.48E-01
GOLGA5	-0.0944175	0.518411	4	TTTGGATCTTTGGAGTAACG;AGGATCTCGGACACCAGTAG;ACAGATTTGATATATCAGAC;CACAGAAGGAGCCTACCGGG	-0.4;-0.15;-0.04;0.21	11605;27958;37443;57660	6.32E-01;5.12E-01;4.96E-01;4.34E-01	19782;39999;49484;65837	4.27E-01;4.24E-01;3.75E-01;2.82E-01
NUTM2F	0.380846	1.62879	6	AGGGACTGTGGCAGGCCATG;ACACATGACACCTCCACAGA;CCATGGCCTAGCGTTCCCTG;GGAACCACTGCAGTCACGAG;AGCGGAGACCAAGGTCCCTG;GGACGGGATAACCTCAGACC	0.1;0.18;0.24;0.26;0.63;0.88	49307;55831;59402;60792;73338;75732	1.62E+00;1.33E+00;9.43E-01;6.16E-01;5.80E-01;5.82E-02	1710;4104;16650;18040;21611;28135	2.64E+00;2.14E+00;1.59E+00;1.47E+00;1.02E+00;9.26E-01
RTCA	-0.147434	0.672517	4	CGGGTGCAGAAGATCCGAGC;ACACCAGAGAAGATCAAAGG;AGGGGATATTACCCAAAAGG;ACAGATCGATTATACAGTGA	-0.3;-0.28;-0.08;0.07	17027;18389;33545;46929	8.70E-01;7.35E-01;7.06E-01;3.79E-01	30513;43897;59053;60415	4.55E-01;4.42E-01;4.31E-01;3.76E-01
ZSCAN25	0.266228	1.14037	4	GAGACCAAGAGATGGCAGCT;ATCCAGGCGTAGAACTCGCG;ACTGACATCAGAGAGGTTTG;TGGAGGTCAAGCCTGAATGG	0.07;0.28;0.31;0.41	46923;61993;63324;67720	8.29E-01;8.15E-01;3.99E-01;2.33E-01	9722;14118;15449;30519	1.62E+00;1.59E+00;8.75E-01;4.74E-01
RBM19	-0.0611399	0.657699	4	TGCAGGTGGGCGCTACATCG;TACCTCTGTGACATTGAACG;GGGTAGTGGAGCTCAGACAG;CTTGTAGGACGACGATCCCA	-0.98;-0.32;0.44;0.61	1213;15891;68938;73052	1.22E+00;7.97E-01;5.09E-01;1.01E-01	4390;8504;61551;76229	1.24E+00;7.20E-01;3.85E-01;2.74E-02
METTL18	-0.13077	0.558937	4	CTACTGATAACTTAACATGC;GAATTAACACCCATTAGAGA;GGTATAACTGCATTCAAGGG;CCTTTGTGAAATAAGCCAGG	-0.52;-0.27;0.07;0.19	7253;18968;47173;56695	6.88E-01;5.55E-01;5.42E-01;4.52E-01	20747;30269;58474;70189	4.68E-01;3.76E-01;3.75E-01;1.71E-01
LYPLA2	-0.063144	0.563668	4	CCACCCTCTGGCTGGCATCG;CCAGGACGATTCGATTGGCA;CTCAATCAAGGCCTTGACTG;CACTCCCAAACTCACCAGGA	-0.42;-0.32;-0.15;0.63	10880;16009;27951;73328	9.20E-01;7.92E-01;4.48E-01;9.48E-02	4114;49491;61433;66562	7.44E-01;4.96E-01;3.84E-01;2.63E-01
MNAT1	0.0491787	0.531631	4	TTTCAACTTGACCAACAATG;TCATTGTATTCTCTTAGACT;TGAGTGGAGTACCACACTCA;GAGCCAAAAGCAGAGCAACA	-0.56;-0.21;0.23;0.75	6094;23007;58761;74751	6.09E-01;5.82E-01;3.75E-01;6.14E-02	2691;18681;54435;71348	9.03E-01;6.97E-01;3.84E-01;1.42E-01
PRTFDC1	-0.0560357	0.505009	4	GAGGCGCCAGACTACGGGCG;AGTCTCCATAATAGTGCTGT;AGGATGTTGTCGGAACTGGG;TGTCCACAATGATACCATGA	-0.27;-0.16;0.07;0.13	19017;26873;47144;52307	6.82E-01;5.11E-01;4.52E-01;3.75E-01	25135;30298;50569;58425	4.89E-01;4.68E-01;4.13E-01;3.98E-01
ZNF253	0.109546	0.655563	6	CTTATGTGTAGTAAGGTCTG;GGTGAGCATAAGGTGCACAA;TATGTGTGGTAACGTGTGAG;TTTGTATGTTCTCTGGCCAA;ACCATTGCAATTTAGAGATG;GGCCATAGAATTCTCTCTGG	-0.28;-0.17;-0.03;0.15;0.28;0.71	18016;26587;38199;53630;61803;74322	5.05E-01;4.87E-01;4.83E-01;4.30E-01;4.06E-01;1.07E-01	3120;15639;23812;39243;50855;59426	7.14E-01;7.06E-01;6.90E-01;6.19E-01;6.05E-01;5.99E-01
KRT76	-0.0918082	0.508708	4	CCAGGCCCACCAAATACACC;CCATGCCAGTGACACGTCTG;CCCCACAAACTCATTCTCTG;GCAGCTAGATTCACTTCTAG	-0.7;-0.04;0.05;0.32	3522;37560;45525;63959	8.01E-01;4.75E-01;4.27E-01;3.32E-01	13483;31917;39882;73920	5.77E-01;4.53E-01;4.06E-01;8.08E-02
PDE6A	0.149701	0.65529	4	GACCGCTTACTAAAGCCCAA;CTTGCGGTAGCCCTTACTCA;TGCTAACGTCCCCAACACAG;CTTGTGGACATTGAAAAGCC	-0.29;0.05;0.09;0.74	17631;45523;49057;74721	4.53E-01;4.29E-01;3.77E-01;6.21E-02	2721;28385;31919;59811	8.99E-01;7.83E-01;4.90E-01;4.49E-01
ZBTB16	0.0843928	0.589882	4	GGAGCTACACTATGGGCGAG;GGTCGAGCTTCCTGATAACG;CATCTCGAAGCATTCCAGCG;GTGGACAGTTTGATGACCAT	-0.12;-0.09;0.08;0.47	30135;32867;48244;69649	4.50E-01;4.46E-01;4.38E-01;1.84E-01	7793;29198;44575;47307	8.56E-01;5.33E-01;4.90E-01;4.80E-01
BCAM	0.12684	0.623581	4	ATGGTCGTGGGTTCCCGTAG;TAGAACTGAGCGACAGCATG;AAGATCACGTGGTATCGCAA;CAGAGTGGAGGATTACGACG	-0.52;-0.15;0.01;1.17	7224;27737;41710;76771	5.56E-01;5.40E-01;4.99E-01;1.51E-02	671;35732;49705;70218	1.47E+00;4.31E-01;4.22E-01;1.70E-01
RPL30	0.207816	0.789859	4	TCTTCGATTACCTCAAAGCT;AATAGAGTACTATGCTATGT;TGCTTTGTAGAAAAAGTCGC;AAAGTGGGAAGTACGTCCTG	-0.14;0.05;0.28;0.64	28736;45671;61980;73410	4.54E-01;4.33E-01;3.88E-01;9.29E-02	4032;15462;31771;48706	8.15E-01;8.06E-01;7.88E-01;7.51E-01
TRIM49	0.192388	0.978587	8	AAACCACCAGAACCAGATGC;CAGACACCGTCCCATTGAGT;AAATCACAGAAACCTGAATG;CAGCAGCCCACTCAATGGGA;TTGCCAGAAAAGTCAGTCTC;CATCTTCTTCAAATGAATGT;TGAATCCAGAGCTCAGTGCA;GACAGGCTCAACCAATTCCG	-0.16;-0.11;0.02;0.03;0.18;0.3;0.39;0.89	26951;30731;43156;43923;55359;63073;66920;75808	8.56E-01;7.83E-01;6.73E-01;6.16E-01;5.95E-01;5.51E-01;4.08E-01;7.41E-02	1634;10522;14369;22083;33519;34286;46711;50491	1.49E+00;1.18E+00;1.04E+00;9.18E-01;8.92E-01;8.37E-01;8.09E-01;6.67E-01
HPDL	-0.153592	0.69536	4	TGGGCCTCGAAATGACAGCA;CGTCCCGCACGCGAACGGGA;GGAACCAGCGCAAAAGTGTG;CACAAACCTGTGCTTCGACG	-0.32;-0.2;-0.17;0.07	15816;23692;26624;47307	9.72E-01;8.56E-01;5.68E-01;3.85E-01	30135;50818;53750;61626	5.15E-01;4.50E-01;3.97E-01;3.88E-01
LRRC46	-0.30553	1.05295	4	CTGAAGCCCTTATCACTAAG;TGGCACCACATACCGCAAGG;TGATAGTAGTAATCCCCTCC;TGGAAACAGCTGCACCAACC	-0.54;-0.33;-0.29;-0.06	6776;15067;17427;35542	1.45E+00;1.35E+00;8.32E-01;5.75E-01	41900;60015;62375;70666	7.39E-01;6.79E-01;3.91E-01;1.59E-01
TLR3	-0.0824831	0.516058	4	ACTTACCTTCTGCTTGACAA;GGAAATAAATGGGACCACCA;CCAATTGCGTGAAAACACCC;ACGACTGATGCTCCGAAGGG	-0.33;-0.22;-0.07;0.29	15144;22185;34878;62367	6.97E-01;6.01E-01;3.90E-01;3.76E-01	15075;42564;55257;62298	4.35E-01;3.91E-01;3.81E-01;3.78E-01
NR2F1	-0.0529573	0.472539	4	GGTCGGTGATCTGCAGATCC;ATGTGTAAGTTAAGTTCCTG;GGCTGCCGTAGCGCGACGTG;CCAGTACGCACTCACCAACG	-0.37;-0.1;-0.07;0.32	13052;32235;34750;64148	7.01E-01;4.51E-01;4.12E-01;3.27E-01	13294;42692;45207;64390	4.80E-01;4.35E-01;4.09E-01;3.21E-01
CROCC	0.15584	0.648081	4	GAAGCTGGCACTCCTAGAGG;TCTGAGTGAGGACATACGAA;GCTCGCCATTAAGTACAATG;GCAGCAAATAATAGCTACAC	-0.35;-0.1;0.26;0.81	14297;31937;60942;75283	4.53E-01;3.98E-01;3.82E-01;4.91E-02	2159;16500;45505;63145	9.89E-01;7.73E-01;4.75E-01;3.55E-01
POLR3F	-0.397621	1.10424	4	GGATCTCTTAAGGAGCAATA;TTGCCTCATCACATGAAGTG;TGGAGCCTGGTACAGTGACC;ACTAGTATATCAAATCATAG	-1.0;-0.61;-0.08;0.09	1146;5117;33835;48794	1.64E+00;1.25E+00;8.02E-01;7.26E-01	28648;43607;72325;76296	6.67E-01;4.40E-01;4.32E-01;2.59E-02
PIWIL1	-0.0557836	0.483754	4	TGGAGTTAGTCTTGTATGAA;TACTGATATAAGGCCCACTG;CAAGACAGGCTGCTTCAAGT;ATCAACAGCCAGTTATCTAG	-0.59;-0.24;0.24;0.37	5400;20571;59692;66370	6.49E-01;6.41E-01;3.77E-01;2.68E-01	11072;17750;56871;72042	7.28E-01;4.44E-01;3.76E-01;1.26E-01
EPHA6	-0.0306671	0.586566	4	AGAACTGCGACAGGATACAG;TGGTACATGCCATAGAAGGT;GAAAACATATCCATTAAATG;ACAGTGACCACGGATCAAGA	-0.11;-0.08;-0.01;0.07	31270;34073;40250;46851	8.73E-01;5.69E-01;4.66E-01;4.39E-01	30591;37192;43369;46172	8.98E-01;5.10E-01;4.56E-01;4.27E-01
HTN1	-0.0225328	0.601756	5	GAGCGCTGATTCACATGAAA;TCCAGATATACTTACAATCA;TTCATGTGAATCAGCGCTCT;TTATTTCATAGAGACATCAT;GATCCATAGTCCCCATAAAA	-0.14;-0.12;-0.03;0.06;0.12	28324;30381;38059;46152;51310	8.94E-01;5.94E-01;5.29E-01;5.13E-01;4.62E-01	26132;31290;39383;47061;49118	9.89E-01;5.73E-01;4.98E-01;4.88E-01;4.61E-01
PABPC1L2B	-0.0429144	0.578472	8	CATACGCGTAGCCCAATGAG;ACTTTGATGTCATAAAGGGC;ACGCGTAGCCCAATGAGCGG;AAAGTGGCCTGTGACGAAAA;CTTCTCGTACAGCATTGCCT;ACGAGAAGTTCAGTCCAGCT;TGTGACGAAAAGGGGCCCAA;AACGTCTTCATCAAGAACCT	-1.01;-0.22;-0.21;-0.01;0.06;0.09;0.17;0.78	1107;22456;22863;39888;46350;49141;54867;75062	9.85E-01;6.80E-01;6.12E-01;6.01E-01;5.65E-01;5.55E-01;5.20E-01;1.08E-01	2380;22575;28301;31092;37554;54579;54986;76335	7.04E-01;6.88E-01;6.76E-01;6.32E-01;5.51E-01;5.24E-01;5.22E-01;5.00E-02
SRPRB	0.0773699	0.626131	4	TCAGACCCATACTGTCAATG;GGAAGTTAATCCGGAGCAGA;AGCCCTACCTAGACACCTTG;ATGGCCGGGAAGGTCAATCA	-0.57;-0.02;0.44;0.46	5971;39281;68721;69499	6.15E-01;5.02E-01;4.26E-01;1.88E-01	7943;8721;38161;71471	1.22E+00;6.15E-01;5.28E-01;1.39E-01
GDF10	-0.297179	1.06193	4	CTAGGATGTAGGGCGCATAG;GGGGTCCGCTGAGTTGTTGG;CCGCAGCCTCTCGCAGAACA;TCTCATAGAGCCTGTGCATG	-0.46;-0.37;-0.36;0.0	9145;13146;13769;41083	1.73E+00;1.10E+00;9.24E-01;4.89E-01	36533;63673;64296;68297	8.92E-01;5.56E-01;4.10E-01;2.18E-01
RFC1	0.251854	0.927249	4	GGAGTTGGGATACAGCTACG;GCAGGCAATGAGGATAGGGG;CAGTCCAAGAGTGATAAGGT;GGGCTCCAAAGAAATACCAA	-0.38;-0.06;0.66;0.79	12505;35711;73708;75145	7.79E-01;4.31E-01;4.19E-01;5.23E-02	2297;3734;41731;64937	1.90E+00;9.65E-01;5.40E-01;3.06E-01
PRMT5	0.722082	2.24305	4	GGAGAAAAACCCAAATGCCG;GAAGATTCGCAGGAACTCCG;GGTACTGAGAGTATTTGATG;TGCACCAACTACACACACAG	0.21;0.44;0.88;1.36	57737;68878;75747;77064	1.31E+00;1.24E+00;1.09E+00;8.48E-03	378;1695;8564;19705	2.56E+00;2.38E+00;2.32E+00;1.72E+00
HLA-DPB1	0.090307	0.591098	4	AGACACAACTACGAGCTGGG;GAGGGGGAAACATTCACCCT;CTGGGTAGAAATCCGTCACG;ATGGTTCCTGAATGGACAGG	-0.23;-0.02;0.26;0.36	21312;38795;60914;65600	4.26E-01;3.81E-01;3.78E-01;2.88E-01	11842;16528;38647;56130	7.72E-01;6.04E-01;5.59E-01;4.30E-01
NXPH3	-0.0362872	0.459469	4	CTCCCTCCATAGGTCATCTG;CTCACCTAAGTCCCGCCCCA;CACTTCCAACACAATGCCAC;AACTCTACAGCTTTACTGGG	-0.74;-0.08;0.18;0.49	3074;33519;55906;70390	8.52E-01;4.42E-01;3.78E-01;1.66E-01	7052;21536;43923;74368	6.16E-01;5.63E-01;5.00E-01;7.03E-02
AVEN	0.171859	0.800794	4	GCCTCTGGCTACCGCCGCTG;GTTCGGCAGCAACGTTGAGT;AAACCAAAGAGAACTGATGA;GTTTGCTGAGGAGAAAGAAT	-0.07;0.1;0.28;0.38	34634;49354;61829;66683	5.20E-01;4.94E-01;3.87E-01;2.60E-01	10759;15613;28088;42808	1.03E+00;9.15E-01;8.08E-01;4.50E-01
LCN1	-0.207734	0.776574	4	GAGCCGGGAAAATACACGGC;GATAAGTGGCCGGTGCCAGG;ACCCTCACGACCCTGGAAGG;CATCATCAGGTCGCACGTGA	-0.5;-0.38;-0.24;0.29	7826;12420;20850;62695	1.24E+00;9.63E-01;5.32E-01;3.67E-01	14747;56592;65022;69616	6.34E-01;4.21E-01;3.93E-01;1.85E-01
DPP4	-0.276493	0.948953	4	GAATATAAAGGAATGCCAGG;GGATTCCAAACAACACACAG;CTGCTGTGTAGAGTATAGAG;CTACTTGTGTGATGTGACAT	-0.62;-0.21;-0.18;-0.09	4788;23221;25509;32471	1.51E+00;1.02E+00;6.90E-01;5.78E-01	44971;51933;54221;72654	7.66E-01;5.33E-01;3.85E-01;1.11E-01
TCEA3	0.084511	0.614755	4	AACGAGAAGACCCCAAAACC;GATGTCCATCCAGCTACTAC;AAACAGCAGCAAATCAAAAG;GGCCCCCTGCTATCTCACAG	-0.36;0.07;0.31;0.32	13574;46943;63636;63813	4.66E-01;4.05E-01;4.03E-01;3.36E-01	13629;13806;30499;63868	8.90E-01;8.29E-01;4.05E-01;3.35E-01
KLB	0.232273	0.984283	4	CAGGGCCTGTCGGTTCACCG;GGGATGGCGACTATCCAGAG;GATGCTTACACCATCCGCCG;TGGGACTGGAGCATTGCAAG	-0.27;0.32;0.42;0.46	19046;63847;68106;69476	9.01E-01;4.84E-01;3.75E-01;1.89E-01	7966;9336;13595;58396	1.75E+00;1.17E+00;5.27E-01;4.90E-01
ZHX1	0.142581	0.843272	4	ATTGCATTCGACACAAACAT;ACCACGGAATCCCCAACTGT;TGGTGTTAGTTGGACTCCCG;AGCACCTATAGCCTTGACAG	0.05;0.07;0.19;0.26	45636;46757;56116;61066	7.87E-01;4.64E-01;4.13E-01;3.78E-01	16376;21326;30685;31806	1.55E+00;8.23E-01;6.22E-01;3.82E-01
TANGO6	-0.0110971	0.618057	4	GGTGTTCAGGCAGTAGTCCG;CTGCTGCGATATCCCCAAAG;GAGATAGGGGCAGATACCCA;CATTATGATTACCATCAAAG	-1.11;-0.2;0.06;1.21	746;23554;46475;76839	1.43E+00;5.71E-01;4.61E-01;1.36E-02	603;30967;53888;76696	1.52E+00;4.62E-01;3.87E-01;1.68E-02
E2F5	0.165765	0.762417	4	AGTCAAAAAACAGTATCCAG;TTTATAAGCAGCACATGGAT;AACTTGATCAGCAGAAGTTG;ATGGCCAAAAGTGTATCACC	-0.04;0.0;0.02;0.68	37138;41294;42708;74063	5.68E-01;5.22E-01;4.30E-01;7.75E-02	3379;34734;36148;40304	1.13E+00;8.16E-01;6.64E-01;4.35E-01
RCCD1	0.0330813	0.564409	4	AGGACGCGTGGGCCTCGGAG;CACAGAATGCCAGCCCCCCG;GTGCTCACGGGTCACGAAAG;ACCACATTCTGGGCCCACAA	-0.59;0.06;0.32;0.34	5474;46302;63841;65094	6.44E-01;4.60E-01;4.05E-01;3.02E-01	12348;13601;31140;71968	9.00E-01;8.08E-01;4.22E-01;1.27E-01
HMX3	-0.166424	0.745579	4	TACACCCTGACCCCCGCCGG;GCTTTGAGATCCCGGCGCAG;GCAGTGGCTCCGGAGAGTCG;TGGCGCGAAGAGCGTCCGTG	-0.37;-0.16;-0.1;-0.04	13335;27192;32175;36809	1.29E+00;7.76E-01;5.07E-01;4.08E-01	40633;45267;50250;64107	6.47E-01;4.51E-01;4.16E-01;3.28E-01
IFNL1	-0.066191	0.476463	4	GGAGCTAGCGAGCTTCAAGA;TTTGGTGCTAGGCTTGGCCG;CTTCCAAGCCCACCACAACT;GCCTCAGGTCCCAATTCCCG	-0.41;-0.09;0.01;0.22	11435;32759;42378;58251	5.28E-01;4.95E-01;4.47E-01;4.37E-01	19191;35064;44683;66007	4.88E-01;4.34E-01;3.75E-01;2.78E-01
LRRC14B	-0.0393445	0.472571	4	GGTCGGCGAGGACCTCGACG;GCACATCTCGGATGCCCGTG;CAGGTCCAGTACTCGCAGCG;TGGAGGTGGTGCACAACGTG	-0.39;-0.05;0.13;0.15	12131;36476;51813;53742	6.35E-01;4.29E-01;4.25E-01;4.02E-01	23700;25629;40966;65311	5.55E-01;5.31E-01;3.88E-01;2.96E-01
VPS35	-0.556604	1.71196	4	GGTGTGCAACATCCCTTGAG;CAACATAGTCCACACGATCA;TTTGGCTCAAGAATATCTCA;CAAAAAGTTTAATATCCGCT	-1.0;-0.68;-0.48;-0.07	1148;3754;8698;34415	2.30E+00;1.89E+00;1.41E+00;1.25E+00	43027;68744;73688;76294	1.22E+00;7.77E-01;7.10E-01;2.59E-02
PLA2G4E	-0.580606	1.84783	4	GTTGAGTGGAAACTTCACGT;AGACATACCTCAGAGCCCCA;GTAATTCATAACTCTCACCC;CCAACTGCCCAAATCCAGAG	-1.01;-0.73;-0.67;0.09	1073;3187;4019;48546	3.28E+00;2.03E+00;1.27E+00;8.11E-01	28896;73423;74255;76369	1.84E+00;8.38E-01;4.35E-01;2.42E-02
DPYSL3	0.185653	0.794371	4	CAGAACCTCATCAAGGACAA;CTATGAGAAATGGAGAGAGT;GACAATCTGATTGTTCCTGG;TTGCCCTCTCTACGTCACAA	-0.32;-0.23;0.52;0.78	15708;21787;71013;75030	6.10E-01;5.92E-01;3.86E-01;5.49E-02	2412;6429;55655;61734	1.46E+00;9.46E-01;3.94E-01;3.79E-01
HS6ST2	-0.12851	0.588213	4	GCTGGATGTTACGCACCAAG;CCGCGGGTGAAATTGTAGCG;CACGTATTGGAGGACGATCA;AGGGAAGAAGACGCCTTTCG	-0.37;-0.29;-0.08;0.23	13136;17315;34036;58779	7.43E-01;7.20E-01;4.79E-01;4.11E-01	18663;43406;60127;64306	4.39E-01;3.78E-01;3.75E-01;3.23E-01
PRELID1	0.221868	0.860018	4	GAGGTGTCTCACCATCAGCC;AATAGTCGCTCGGCCCAGCG;TCACTCGGTGTACGTCCTGG;AGCGGTACCCGAATCCCTAT	-0.37;-0.3;0.5;1.06	12871;16934;70721;76482	7.57E-01;5.78E-01;4.14E-01;2.16E-02	960;6721;60508;64571	1.42E+00;1.32E+00;3.80E-01;3.16E-01
REV3L	-0.0961598	0.568046	4	AGTACCAGATCTAATCCATG;ATTGCTTCTGATAACGACCT;GATTTAACTAAAACCACTCG;TCTAATTCACATGTACTCTG	-0.51;-0.01;0.06;0.08	7486;40112;45824;48043	8.29E-01;5.45E-01;4.71E-01;4.27E-01	29399;31618;37330;69956	6.34E-01;4.56E-01;4.41E-01;1.77E-01
GFAP	-0.157225	0.746378	4	TCCAGGATGAAACCAACCTG;AGACGCTGCTGCCCGCAACG;CCATTGCCTCATACTGCGTG;AGCCAGGGAGAAATCCACCC	-0.61;-0.52;-0.12;0.63	5048;7219;29876;73300	1.37E+00;8.51E-01;6.72E-01;9.55E-02	4142;47566;70223;72394	7.41E-01;5.56E-01;4.73E-01;1.17E-01
SEC11A	-0.193371	0.710264	4	ATGTGCGGCGGATGAACAAG;TCGGCACTAATGATCTGGAA;AAGTGAAAGTCCGATTGTAG;AGATCTCCTCTATGAAATGC	-0.6;-0.49;-0.02;0.34	5268;8113;38663;65043	1.28E+00;6.57E-01;6.03E-01;3.03E-01	12399;38779;69329;72174	5.22E-01;4.26E-01;4.21E-01;1.22E-01
ASAP3	0.663254	2.46605	4	AGGCCTCCAGTACCGACAGG;CTAGTATCTGCTCAAAGCCG;CAGTTTGGGACGGAGAAAGT;GGGAAACACGAGCTTCAATG	0.45;0.57;0.6;1.03	69149;72337;72884;76376	2.36E+00;1.64E+00;7.07E-01;2.41E-02	1066;4558;5105;8293	3.88E+00;2.97E+00;1.73E+00;1.28E+00
RPL41	-0.12432	0.746643	4	TTGTGATCGGTTGCTAGTGG;CCTCTGCGCCATGAGAGCCA;ACCGCTCACCTTGGCTCTCA;GGAGGAAGAAGCGAATGCGC	-0.37;-0.36;-0.32;0.54	13172;13854;15981;71688	1.55E+00;8.88E-01;4.10E-01;1.34E-01	5754;61461;63588;64270	7.93E-01;6.28E-01;4.02E-01;3.24E-01
PRKCZ	0.142242	0.700908	4	CCTGCTTCCAGACGACAAGT;CAGCATTAAAGACGACTCGG;CCAGAATCTATCTACCGCCG;CCCCACCCCCAGGTTCTACG	-0.06;-0.05;0.21;0.47	35006;36489;57701;69804	5.27E-01;4.29E-01;3.75E-01;1.80E-01	7638;19741;40953;42436	1.04E+00;6.65E-01;5.55E-01;5.39E-01
UGCG	0.256697	1.04926	4	CCGATTACACCTCAACAAGA;CATCATGATCTTGTACACAA;TGGCCAAAGCGATAGCTGAC;TCCAGATACGCTTACTGACA	0.05;0.14;0.4;0.44	45050;52861;67421;68837	7.69E-01;5.50E-01;4.67E-01;2.05E-01	8605;10021;24581;32392	1.51E+00;1.12E+00;1.06E+00;5.06E-01
FLNC	0.278484	1.08592	4	GACATGCACGGTGTCCACGC;CGAGTGCGAGTACTACCCGG;CAAGGCCAACCGATTCACTG;CAGCTGCTTGGATCGAACAG	0.0;0.2;0.42;0.49	41560;57035;68239;70250	6.71E-01;6.46E-01;4.88E-01;1.69E-01	7192;9203;20407;35882	1.34E+00;1.27E+00;1.18E+00;5.57E-01
MORC4	0.190873	0.839445	4	GAAGAGCCAGTGTCCCATTG;GAAGGTTCCTGACCAGACAT;ACAGAAGAAAAAATGACTGG;TCCTAGAGAACAAACTGTTG	-0.24;0.17;0.42;0.42	20699;55250;67992;68051	6.01E-01;4.81E-01;3.76E-01;2.25E-01	9391;9450;22192;56743	1.17E+00;1.16E+00;5.40E-01;4.83E-01
CASS4	-0.109031	0.568563	4	GAGGTGTCAGAGAATTCCGC;GAGATTCCGAGACTATCTGG;ACTTTCTACAATCCTCCAAG;AAGGTAGTCACTGATATCAG	-0.34;-0.2;-0.02;0.12	14851;24034;39194;50893	7.29E-01;5.92E-01;5.61E-01;3.93E-01	26549;38248;53408;62591	4.26E-01;4.10E-01;3.90E-01;3.70E-01
RAB2B	-0.0610651	0.508228	4	GCAGCACTCTAGTTCCAACA;CAGTGACCTAGAGTCCCGCA;CCGGGCATCCTCTAACCATG;ATCACCCGTTCCTACTACAG	-0.29;-0.28;0.13;0.2	17742;17933;51895;56960	7.21E-01;5.34E-01;4.01E-01;3.77E-01	20482;25547;59509;59700	5.33E-01;4.52E-01;3.76E-01;3.76E-01
C1orf109	0.141414	0.791655	4	CTCAAACCGCAGGTTCTGTG;CATCGTCCTGGACAAGCTAG;GAGCAACACGCAGACACAGT;TCTGAAACACTCGCTCCACA	-0.7;-0.12;0.57;0.82	3489;30633;72235;75354	8.04E-01;6.61E-01;4.65E-01;4.75E-02	2088;5207;46809;73953	1.63E+00;1.00E+00;4.57E-01;8.01E-02
GCNT3	-0.193548	0.739196	4	AATACTTCCTGAATACATGT;GAACATATACTGTGTCCATG;AACTGTTCAGGGGTCACCCG;GAGGAATAGCATGGAGTCAG	-0.45;-0.29;-0.03;-0.0	9577;17637;38067;40392	1.13E+00;7.31E-01;6.17E-01;4.78E-01	37050;39375;59805;67865	5.66E-01;4.26E-01;3.77E-01;2.29E-01
HSPA12B	0.30037	1.16474	4	GAAAGCATAGCCACTAGACG;CTTGCGGCAGTATACCGAGG;GTCATGGTAGTAATCGCGGG;GCAGAGCGGTCTCCACGTTG	-0.03;0.3;0.45;0.48	38050;62886;69223;70099	8.55E-01;5.87E-01;5.18E-01;1.73E-01	7343;8219;14556;39392	1.67E+00;1.27E+00;1.17E+00;5.51E-01
VCX	0.00240132	0.733474	14	ACTACCAAGGTGGCCAAGAA;AGCCTCGGGACCTCCGGCCA;CCTTCTTCTTCGGGTCACTG;GCACGACCCCCTGAGTCAGG;GAGAGCGCGCCAGCGGCACC;TCTTGGCCACCTTGGTAGTC;ACCTCCGGCCAAGGCCACGG;TGAGGCGGAGAGCGCGCCAG;GTCCTTCCAGACTACCAAGG;AGGGGCTGCGACAAAGATGG;CTCCGCCTCAGGTGCCGTCA;AGTCCAAAGCCGAGAGCCTC;AAGGGAAAAGCAGTTCGTAG;AGGCCACGGAGGCAGGAAAG	-0.39;-0.35;-0.33;-0.33;-0.33;-0.25;-0.19;0.02;0.1;0.11;0.13;0.4;0.54;0.9	12248;14024;15048;15304;15323;20101;24508;42684;49449;50763;52200;67413;71633;75862	1.12E+00;1.08E+00;1.08E+00;7.84E-01;7.72E-01;6.85E-01;6.80E-01;6.62E-01;6.27E-01;6.06E-01;5.66E-01;5.39E-01;4.19E-01;1.25E-01	1580;5809;10029;25242;26679;27993;34758;52934;57341;62119;62138;62394;63418;65194	1.05E+00;8.42E-01;8.02E-01;7.72E-01;7.65E-01;7.33E-01;7.24E-01;7.11E-01;6.97E-01;6.63E-01;6.61E-01;6.60E-01;6.03E-01;5.90E-01
TSPAN33	-0.261858	0.769288	4	GCTCGGCTAATGAAGCATGC;GTCATCTCGGTAGTGCACAA;TGTCTGAGAAGACGAAGCCC;CAGAGCAGCGCTCTCGACTG	-1.04;-0.11;-0.04;0.14	967;31019;37549;52685	1.32E+00;6.69E-01;6.29E-01;4.61E-01	24757;39893;46423;76475	4.62E-01;4.27E-01;3.95E-01;2.18E-02
GRB7	-0.189992	0.712626	4	TCCGAGGCACCTGCAGTACG;TCACAGAGCCCAATTCTCGG;AGAAGATCCGAAGCCCCTTG;GCACCAGCATTTCACACACG	-0.51;-0.19;-0.1;0.03	7693;24774;32372;43617	9.97E-01;7.69E-01;5.47E-01;5.37E-01	33825;45070;52668;69749	5.06E-01;4.50E-01;3.95E-01;1.82E-01
PSD4	0.235947	1.03779	4	GCTTCCACCATTGCAATCCG;AGACAAAATGTTCCTCCCTG;CTCCAGGCGATAGAGGCGTG;TGTGGACGAAGCATTGACCT	-0.02;0.28;0.33;0.36	38876;61847;64288;65798	8.09E-01;6.06E-01;4.10E-01;2.83E-01	11644;13154;15595;38566	1.58E+00;1.21E+00;9.23E-01;4.33E-01
NR1H2	0.446051	1.46109	4	CATCTCAGTCCAGGAGATCG;TCACCCACTGTAAAGGAGGA;CACAGACACGGCAAAGCTCG;TTCCGGCGCAGTGTGGTCCG	0.03;0.18;0.76;0.82	43572;55760;74860;75355	9.19E-01;7.25E-01;6.13E-01;4.74E-02	2087;2582;21682;33870	2.21E+00;1.44E+00;1.20E+00;1.00E+00
TBPL2	0.0406775	0.494434	4	CCTACCAGATGAAGTTACCC;AACAGTGGGATTACGGTCCA;TCACCCAGCGAACAGGACGT;CTTACAGGCCAGGTTTACAG	-0.3;-0.17;0.19;0.44	16887;25842;56691;68982	5.28E-01;3.80E-01;3.76E-01;2.01E-01	8460;20751;51600;60555	6.37E-01;5.10E-01;4.27E-01;4.04E-01
FOXJ3	-0.160285	0.643647	4	CCTCGATCTAAGGATGACCC;CTGTTGTTAAGGCTACTGCG;GGTAAACCATGCGGTCGATG;AGGCTGGCATAACTGTATGG	-0.45;-0.23;-0.02;0.07	9545;21222;38608;47011	8.67E-01;6.24E-01;6.05E-01;4.79E-01	30431;38834;56220;67897	4.54E-01;4.26E-01;3.77E-01;2.28E-01
GTF3C6	0.229046	0.851608	4	CATCCCCTCCAAATTAGGTG;GTCTTTGCTGGGGAGTATGA;TCTGTTCCAGCTGATACAGA;TGTAGGGCATTGACACTGAG	-0.03;0.02;0.22;0.71	37711;42831;58676;74340	5.80E-01;4.36E-01;3.75E-01;7.10E-02	3102;18766;34611;39731	1.16E+00;8.49E-01;7.04E-01;6.94E-01
TMEM256	0.0944099	0.650478	4	CAGGGAAAGATTACCCAGAG;GGTGCAGAATAAGGTCGTTC;CTTAGGCTTCGCTTCCTACG;ATTCCCAGATGCCTACGGGA	-0.2;0.13;0.14;0.31	23936;51824;52549;63528	5.32E-01;3.96E-01;3.90E-01;3.44E-01	13914;24893;25618;53506	1.01E+00;6.42E-01;5.44E-01;4.01E-01
ZDHHC23	0.0549567	0.700179	4	TCTCAACAATCGCACAACAA;CCCTAAGCCAAGGAATTCGG;TACCTCAGCAATCCAGCAAG;CGAGTACATAGATCGGAATG	-0.01;0.02;0.05;0.16	40198;42529;45036;54614	6.36E-01;6.07E-01;4.83E-01;4.34E-01	22828;32406;34913;37244	1.27E+00;6.96E-01;4.49E-01;3.83E-01
PRSS55	0.176521	0.772072	4	TGGAGTGGCTATCCTAGGCA;TGAGAATCCACCACTTGTTG;AAGAACTGAGTGTCGTGCTG;TCGGTATTCCAGAATCACAG	-0.03;-0.01;0.22;0.53	37815;39670;58627;71332	5.82E-01;4.26E-01;3.75E-01;1.43E-01	6110;18815;37772;39627	1.16E+00;6.93E-01;6.24E-01;6.08E-01
SLCO1A2	0.025182	0.536253	4	CTAGTAGGCAATATTGTACG;CTCGTTGGGTCGGTGCATGG;GCCAACAAAAGTCCAATCAA;GTCAAACAAGCTGCCCACAT	-0.17;-0.03;0.0;0.29	26619;38210;41136;62677	5.51E-01;4.26E-01;4.10E-01;3.67E-01	14765;36306;39232;50823	7.32E-01;5.91E-01;4.29E-01;3.93E-01
MXD3	0.162487	0.783129	4	TGGACTGCGATGCGGGCACA;TTCCTGGAGCGCCGTGAGAG;CGTGGTGTACCGGGCACAGT;CCAGGATGCACATCCAGGTG	-0.18;0.18;0.28;0.37	25751;55358;61866;66278	6.03E-01;4.03E-01;3.87E-01;2.70E-01	11164;15576;22084;51691	1.18E+00;8.10E-01;7.02E-01;4.42E-01
RASD1	0.254233	0.910308	4	TTGTTGCCGCAGATGACCAG;CGCAAGTTCTACTCCATCCG;CAACCGCGACTCCTTCGAGG;GGCCAAGAACTGCTATCGCA	-0.16;0.09;0.44;0.65	26762;48762;68977;73578	5.10E-01;4.86E-01;4.12E-01;8.89E-02	3864;8465;28680;50680	1.25E+00;8.93E-01;7.67E-01;7.37E-01
NBPF1	0.502031	2.07803	6	AGTGAAAAAGGAGGACCAAG;GATGCTGTACACATTATCCC;GAGGCTGGTTGGAGTCACAA;GTGGGATCAAGTGAAAAAGG;TACGAGGCCAACATTTCAGG;AGAGCAGCTCAAGCAAGCTG	-0.92;0.29;0.37;0.73;0.92;1.61	1579;62627;66353;74616;75959;77244	1.88E+00;1.76E+00;1.43E+00;9.82E-01;9.57E-01;6.64E-03	198;1483;2826;11089;14815;75863	3.06E+00;2.91E+00;2.33E+00;2.29E+00;1.82E+00;5.36E-02
OR51I1	-0.187062	0.730079	4	GCAGAAAATCAGGGCAACCC;CACAAAGCGATCCAAGCTCA;GGCAAGCATTAAACGCAACA;GATCTCATGAAAGTAGCATG	-0.41;-0.25;-0.13;0.04	11438;19924;29456;44590	9.59E-01;8.65E-01;6.59E-01;4.37E-01	32852;47986;57518;66004	4.90E-01;4.77E-01;3.75E-01;2.78E-01
CNTLN	0.148027	0.73184	4	AGACAGAGCTAAATCCGAGA;ACTCCTCGATACCTGACACA;ACAAGAATTGAATAGATGTG;TGAATATACTTGCCTGACCA	-0.09;0.02;0.28;0.38	32760;42969;61955;66686	4.88E-01;4.36E-01;3.88E-01;2.60E-01	10756;15487;34473;44682	9.55E-01;8.14E-01;7.08E-01;4.50E-01
GAPT	-0.275041	0.806877	4	CCACACGATTTACCTTACCG;TGCCTTAAGCCAATGATGCG;AAGCTGTGGAAATAATTTAG;GACCACAAATCTGCTGTCAG	-0.91;-0.23;-0.0;0.05	1623;21552;40466;45012	1.10E+00;9.43E-01;6.16E-01;5.65E-01	32430;36976;55890;75819	4.83E-01;4.28E-01;3.78E-01;3.68E-02
ZSWIM1	-0.521541	1.70618	4	GTAGTTGAAGGTATCTAACT;GCTGTCCCTTGAACGGCCCG;CCACCGGACCTATAACCCAA;GGGAACTCCATAGCTAGGAT	-0.89;-0.52;-0.41;-0.26	1743;7175;11100;19671	2.38E+00;2.00E+00;1.37E+00;1.08E+00	57771;66342;70267;75699	1.31E+00;1.04E+00;5.58E-01;3.95E-02
RBM12	-0.0792693	0.537127	4	AAATGATACTAAATCCAGAG;AAGGTCAAGATCACCACATG;AGGCTTGGTATGATGCGCAC;AAGGGCGGCATGCCCGACAT	-0.35;-0.35;-0.06;0.44	14044;14238;35826;68740	8.69E-01;6.72E-01;4.00E-01;2.07E-01	8702;41616;63204;63398	5.03E-01;4.31E-01;3.98E-01;3.48E-01
PARP4	0.0656175	0.654884	4	CTGTTGCCAGGGTGCTACGG;GAGTCGATCATTGAGAAACA;CACACCAACTTACATCGTTG;TCTCCTGTACAAAACATCGT	-0.29;0.18;0.18;0.2	17387;55465;55958;56760	6.06E-01;5.40E-01;3.78E-01;3.78E-01	20682;21484;21977;60055	1.18E+00;6.18E-01;4.42E-01;3.76E-01
COL8A2	0.235493	1.0519	4	CCTTTGCCCTCACGGAAGGG;CAGGGATAGTAATGCCTGAG;AGGACCACAGGGCCCATCAG;CTGGCATTCGAGGTGACCAG	0.02;0.25;0.33;0.34	42885;59928;64575;65057	7.36E-01;7.06E-01;4.14E-01;3.03E-01	12385;12867;17514;34557	1.45E+00;1.40E+00;9.39E-01;4.21E-01
GLIPR1L2	0.230407	0.891167	4	AAAACGCCCCCTACTGCCAG;GGGGCGACGTCATTCCCCGA;ATTGGTGAAAATATGTGGGT;CTTGGGATGTAGCTTTATCA	-0.15;-0.11;0.56;0.62	27791;31417;72023;73165	6.48E-01;4.57E-01;4.22E-01;9.87E-02	4277;5419;46025;49651	1.60E+00;7.72E-01;7.30E-01;4.68E-01
NDRG3	0.451321	1.69343	4	CAGGTATCAGTACCCCACAA;CAATCCAGCCTTTAGCGCAA;GTAAGCCTCTTATAGTGACG;GAGATCGAAAGACCCATACT	0.3;0.34;0.38;0.79	63009;64725;66624;75135	1.68E+00;9.47E-01;4.49E-01;5.25E-02	2307;10818;12717;14433	2.92E+00;1.83E+00;1.06E+00;9.63E-01
TGIF2LX	0.00503412	0.590547	7	CCGGCCAAGTCAGGGCCCAG;CTTTGTTGCAGATTTCTAAC;CGTAGAAACGACCCCATCAT;GCGACTGGATGTATAAGCAT;AGAGCACAAGAAGAAGCGCA;GCGGAGGATCTTAACGGACT;GTTATTTCTCGACATGATTG	-0.34;-0.12;-0.08;-0.06;0.08;0.16;0.38	14832;30470;33659;35372;48233;54584;66733	6.12E-01;5.96E-01;5.74E-01;5.53E-01;5.32E-01;4.52E-01;4.27E-01	10709;22858;29209;42070;43783;46972;62610	8.63E-01;6.46E-01;6.40E-01;5.49E-01;5.37E-01;4.97E-01;4.02E-01
ENC1	-0.0978805	0.602026	4	GGAAGGTCCTATTTCCGGCA;CTTGGACCACTCCTCGTGCA;GCTGGAGTTTCAAGACATCC;TGAAAGTCTGTCCTCCCAGA	-0.35;-0.05;-0.04;0.05	14216;36544;36893;45183	9.36E-01;6.45E-01;4.29E-01;3.98E-01	32259;40549;40898;63226	5.56E-01;4.80E-01;4.28E-01;3.52E-01
OSMR	-0.173163	0.69137	4	CTTTATTCTTACAAAGTGTG;ACAAGCACAGTCATTAGCAC;AGGTTGTTTAGACCACCCCA;TACTCGCGCCATGTACTCTG	-0.44;-0.22;-0.21;0.18	9881;22117;23184;55803	1.12E+00;6.02E-01;5.69E-01;4.70E-01	21639;54258;55325;67561	5.78E-01;3.80E-01;3.79E-01;2.37E-01
USP42	0.0728377	0.544077	4	CCCCGCCGCCGAATCCCTGG;TCTCATTTATAGGCTAGCAA;GGACGCAAAGGGGATGATCG;AAATATCTGACAAACAAGAG	-0.35;0.0;0.22;0.42	14152;41026;58502;68123	4.29E-01;3.99E-01;3.75E-01;2.23E-01	9319;18940;36590;63290	6.89E-01;6.53E-01;4.85E-01;3.51E-01
LRRTM3	0.205461	0.840281	4	GCTGCAGATTCGGGACACAC;TTTGAAGGCTGTTATAGCGA;AGTCTTGGAATATTCGCACA;ACTGCAAGTAAAGGTTCTGA	-0.07;0.09;0.32;0.49	34212;48426;63978;70324	5.12E-01;4.82E-01;4.07E-01;1.67E-01	7118;13464;29016;43230	1.01E+00;9.07E-01;8.81E-01;5.60E-01
TCF25	0.0876273	0.739197	4	CTTTGCGTTTGAGCACAGTG;GAGATGGCTCGAGACCTCGT;TACACACGTTGTCTCTGCCG;AGCTCTGCTCACACTCAGGG	-0.77;0.06;0.52;0.55	2712;46151;71029;71743	9.00E-01;5.93E-01;4.59E-01;1.33E-01	5699;6413;31291;74730	1.46E+00;8.03E-01;6.31E-01;6.19E-02
LDLRAP1	0.0555195	0.508291	4	AGCCACGATCCTCTTGATGG;AGAGGAAGGCGTGGCACTCG;AGCAGACAAGATGCACGACA;TCTGTCAGGATAATTCCCCG	-0.25;-0.11;0.1;0.49	19865;31172;49710;70206	4.60E-01;4.22E-01;3.75E-01;1.70E-01	7236;27732;46270;57577	5.55E-01;5.15E-01;4.99E-01;4.64E-01
SLC25A45	-0.0615083	0.493844	4	TGAAGTAGATCCCCACCGTG;AGGAAGATGTGCATGTAGCT;CAGACCCAGACCACCTACCG;GTCAAAAGGAGCCAGACAGT	-0.38;-0.09;0.09;0.14	12715;32932;48413;52435	6.77E-01;4.46E-01;4.36E-01;4.16E-01	25007;29029;44510;64727	4.91E-01;4.82E-01;3.97E-01;3.12E-01
RNF32	-0.0423401	0.476494	4	AACCCGAGTGATACACGATG;AGCTTACCCAAAGTCAACGG;ATCTCTAAAAAGAGATACAA;GTCATCAGATGAATGGGAGA	-0.38;-0.01;0.03;0.19	12755;40075;43610;56182	5.58E-01;5.06E-01;4.27E-01;4.16E-01	21260;33832;37367;64687	6.33E-01;4.40E-01;3.77E-01;3.13E-01
C1orf122	-0.228255	1.01096	4	CGCCTTCCCGCGGTCCACGC;GAGGAGATGTTACGGCAGCT;CGGGCTCAGACTGGTCACGG;TGGGCGCGCTCCTCCCGGGG	-0.79;-0.57;-0.31;0.76	2516;5879;16360;74889	1.53E+00;1.53E+00;9.29E-01;5.82E-02	2553;61082;71563;74926	9.24E-01;7.78E-01;6.21E-01;5.74E-02
RAP1A	-0.211413	0.938339	4	TTGTATATGAAGAACGGCCA;TCGAAATCCTGGATACTGCA;TGAACAAACTGAACTGTCTG;GTCCTGTAAGTCGTTAAACG	-0.28;-0.27;-0.16;-0.14	18415;18845;27317;28415	1.74E+00;9.44E-01;6.92E-01;3.76E-01	49027;50125;58597;59027	9.03E-01;5.05E-01;4.72E-01;3.75E-01
CD38	-0.0250721	0.478266	4	TCAGACCGTACCTTGCAACA;CTTGACGCATCGCGCCAGGA;TCTGGCCCATCAGTTCACAC;TCGCGGTGGTCGTCCCGAGG	-0.22;-0.17;-0.08;0.37	22637;26379;33546;66027	7.34E-01;5.19E-01;3.83E-01;2.77E-01	11415;43896;51063;54805	6.01E-01;4.42E-01;4.37E-01;4.08E-01
GUCA2B	0.214129	0.854974	4	GGACCACGGCCACTCCTGGC;TGAGTGACCTGGAGGCACAG;GAAGGTCCTGAGGCAGAGCA;CACACAGTCAGTCTACATCC	-0.01;0.07;0.19;0.61	39728;46730;56702;72930	6.25E-01;4.64E-01;3.76E-01;1.04E-01	4512;20740;30712;37714	1.25E+00;8.22E-01;7.11E-01;6.37E-01
NPTX2	0.18806	0.947157	4	CCTGCTGCACAATGAGACCT;GCTGCCCGGCGACTTCCGCG;CTCGATCAGCACGATCTCGT;GTAGTTTGTGCGGAGTGGGA	0.07;0.15;0.2;0.33	47479;53327;57039;64487	8.48E-01;5.59E-01;3.76E-01;3.18E-01	12955;20403;24115;29963	1.65E+00;1.08E+00;6.46E-01;4.13E-01
KSR1	0.379992	1.39655	4	CTGACACGGAGATGGAGCGT;TGGGTTGGATGATGTCGGGA;GGATGCCTACCGGGTACCGT;GTTGGAGTTCATTGGATGCG	0.08;0.29;0.55;0.6	48145;62502;71811;72769	8.71E-01;8.37E-01;6.35E-01;1.08E-01	4673;5631;14940;29297	1.69E+00;1.63E+00;1.56E+00;6.98E-01
C16orf92	0.107988	0.714444	4	TCAGGTCTGTCTAAGAAGCG;GGGTTTCTCTCCAATAAACT;CCTGAGTTAATGAACACGAT;TCCGGATAATCGAAGAAGTC	-0.06;0.07;0.16;0.26	35371;47087;54457;60775	5.33E-01;4.67E-01;4.21E-01;3.84E-01	16667;22985;30355;42071	1.06E+00;8.34E-01;5.83E-01;3.81E-01
ART4	-0.0956062	0.519791	4	TATGGAGAAACTAACTCAAG;TGAGGTGCATTATAGGACGA;CATGACTACCACACACGCTG;AATGAACGTTCATACTGCTG	-0.67;-0.16;0.2;0.24	4069;27061;56882;59871	7.48E-01;5.09E-01;4.47E-01;3.76E-01	17571;20560;50381;73373	6.42E-01;4.15E-01;3.77E-01;9.37E-02
SEC22A	-0.230663	0.968664	4	AGCAGCGATATAATAATCCC;TGCAGACGGAAATCAAGCTG;TGGAACCAGCAACTCTGTCA;ACTGATTATGAACAAAGCAC	-0.3;-0.29;-0.25;-0.09	17179;17776;20431;32614	1.50E+00;1.27E+00;7.27E-01;3.79E-01	44828;57011;59666;60263	7.62E-01;6.45E-01;4.36E-01;3.77E-01
NIPAL4	-0.124066	0.741718	4	GCTACCTGAAAGATGCAATG;ATTCCTTTGCCCGTAACGTG;AGGACACTCAGCGCTCCCAG;GGTCATTGACAATCTGGCAC	-0.2;-0.14;-0.13;-0.03	23846;28899;29218;38358	1.22E+00;8.74E-01;4.84E-01;3.89E-01	39084;48224;48543;53596	6.39E-01;6.10E-01;4.80E-01;4.35E-01
OR9G4	-0.263037	0.905683	4	ATGGGTTACAAATTGCTGCA;GTACATAGGTGTATGCAAGT;AATGTCCTGTACAAACACCA;AAATAGAATCGGCTGCCACT	-0.54;-0.37;-0.3;0.16	6822;13068;16729;54150	1.50E+00;9.28E-01;6.22E-01;5.73E-01	23292;60713;64374;70620	7.64E-01;4.12E-01;3.86E-01;1.60E-01
ZNF267	-0.218394	0.944713	4	AAGTGATATCGAGGAGACAT;CAAGAGGAAATAGATATTTG;TCTTTCTTCAGAGTATGCAT;GTTGAGTAAGGCATGAACTA	-0.28;-0.26;-0.25;-0.08	18168;19270;19953;33998	1.43E+00;1.29E+00;6.79E-01;3.76E-01	43444;57489;58172;59274	7.22E-01;6.59E-01;4.64E-01;3.75E-01
MRC1	-0.113767	0.675376	4	TTTGGGTTCGGGAGTCGTCG;AACCAGTTCAAATATCGGAA;CACAAGTATCCACACCATCG;AGAAAACACCTACTGTCTTG	-0.21;-0.17;-0.13;0.05	23286;26536;29125;45543	9.22E-01;8.77E-01;5.17E-01;3.86E-01	31899;48317;50906;54156	6.21E-01;4.81E-01;4.75E-01;4.10E-01
AARD	0.256312	0.870449	4	GGGAAATTCTCTCTCTGCAG;TGCTGGAGGACCTCAGACGA;GTCCCCGAAGAAGTCGCACG;GCAGAGCTGGACGGGCGTTG	-0.48;0.14;0.32;1.04	8394;52995;64111;76441	5.53E-01;5.12E-01;4.08E-01;2.26E-02	1001;13331;24447;69048	1.30E+00;1.06E+00;9.14E-01;1.99E-01
PAWR	0.261056	1.02733	4	CTCAACAACAACCTCCCGGG;AGTACGAAGATGATGAAGCA;ACCGCCGCCCCAGCGTGACG;GCAAGGGGCAGATCGAGAAG	-0.25;0.3;0.46;0.53	19910;62994;69593;71462	8.60E-01;5.31E-01;3.75E-01;1.40E-01	5980;7849;14448;57532	1.68E+00;1.30E+00;6.15E-01;5.16E-01
LRP12	0.283137	1.14785	4	TAGTTGCAGCGATCAGAACG;GCAATCAATTGTCCATACGA;TTGCCATGGGAAATACCCTG;TCTTGTGAAGAGATATACGG	0.08;0.22;0.37;0.46	47908;58422;66231;69577	8.63E-01;6.86E-01;4.41E-01;1.86E-01	7865;11211;19020;29534	1.67E+00;1.35E+00;1.04E+00;5.31E-01
TNFAIP8L1	-0.0475093	0.48188	4	GATGCTCAAGAACCTGGTCA;CCTTGGACGCCATCTTACTC;GCGGCACTCGAGCAGCCCGG;TGAGCTGTACCGCGCCACCA	-0.34;-0.18;-0.1;0.43	14660;25359;31890;68510	7.84E-01;5.36E-01;3.94E-01;2.13E-01	8932;45552;52083;62782	4.96E-01;4.53E-01;4.00E-01;3.65E-01
TIAM2	-0.0178378	0.52369	4	TGTTCCCCGAGACAATGCAT;GAAGCCCAAAGCCTTTGTTG;GAGTGCTCATCAAAACGCTG;TGCAAACAGAGCACACCGAG	-0.17;-0.05;0.0;0.14	26273;36372;41393;53086	6.56E-01;5.46E-01;4.29E-01;4.07E-01	24356;36049;41070;51169	7.20E-01;5.52E-01;4.30E-01;3.92E-01
BNC1	-0.112473	0.555014	4	TGCATTGGTCACACTGACGG;GTACCTGCAGTACGTATCCA;ACTCAATTACTGATTCACGA;AATGACCCTATCAGTGCAGG	-0.77;-0.11;0.21;0.22	2721;31485;57454;58430	8.99E-01;4.89E-01;4.57E-01;3.75E-01	19012;19988;45957;74721	6.58E-01;4.69E-01;3.75E-01;6.21E-02
EYA1	-0.0852603	0.586276	4	GAAATTGTTTAAAGACCCGT;GATTCTGATCGATTGCGTCG;CCTACGCCAACAGATATGGG;GGGCAAACACAGTTTACCAC	-0.22;-0.17;-0.14;0.19	22291;25826;28826;56481	8.88E-01;5.48E-01;5.28E-01;3.81E-01	20961;48616;51616;55151	5.90E-01;4.85E-01;4.03E-01;3.77E-01
GLRA4	-0.0565406	0.472165	4	CTCCATCACCAAGACCACAA;AAGTCAAATCTGGAACCAAG;GTCATCAGGATATTCTCGGT;GAAAGGGGCCAACTTCCATG	-0.34;-0.18;0.09;0.2	14828;25451;48715;57115	5.34E-01;5.29E-01;4.33E-01;3.93E-01	20327;28727;51991;62614	4.86E-01;4.00E-01;3.76E-01;3.69E-01
ZNF620	0.107761	0.602333	4	GAAGGAAGGATTAACTCCAA;TGTGACATTTCTCATGTCGG;CTGGGAGACCAGAACAGGCG;ACAAATCAGACAAATCCTAG	-0.43;-0.02;0.31;0.56	10455;39418;63604;72076	4.57E-01;4.26E-01;4.02E-01;1.25E-01	5366;13838;38024;66987	8.89E-01;6.51E-01;6.18E-01;2.52E-01
SYNPR	-0.190545	0.712509	4	ACTGCTACTCACCAATTCCA;CACTTACAATGAGTGGGCCC;GAAGAAAATGTAAACGACAG;CAAAGTTGCAACGGATCCCA	-0.47;-0.29;-0.2;0.2	8729;17500;24042;57122	1.08E+00;7.36E-01;5.29E-01;5.02E-01	20320;53400;59942;68713	5.61E-01;3.78E-01;3.76E-01;2.08E-01
KRTAP13-4	-0.0327155	0.507235	4	GGGGGCTACCTGTACTACCC;TCTAGGTGCTGCTACTCGCT;GCACCTAGATCCATAGCCCT;CCAGAGCAAGTCGTCTGACA	-0.78;-0.13;0.35;0.44	2579;29052;65206;68855	9.20E-01;4.82E-01;4.23E-01;2.04E-01	8587;12236;48390;74863	9.74E-01;5.06E-01;4.36E-01;5.88E-02
HSPBP1	0.163579	0.844867	4	GAGAACATGGACAATGCCGC;CCCTGAAGAGCAACCCTGGG;CGGCACGTGCAGTCAGAACG;TCCTCCAGAACCGATGAGTG	0.02;0.03;0.29;0.31	43089;43925;62364;63471	7.12E-01;4.42E-01;3.91E-01;3.46E-01	13971;15078;33517;34353	1.41E+00;8.31E-01;7.35E-01;4.01E-01
ATXN7L1	-0.15587	0.724165	4	ACATTCGCTAAGCCATCGGA;AAGGATCAAGGGATAAACCA;GTTGCTGAAAGGCTGCAAAA;GGAGTCGCCTCATGGGACGA	-0.27;-0.24;-0.18;0.07	18592;20981;25230;47191	1.03E+00;8.60E-01;6.31E-01;3.75E-01	30251;52212;56461;58850	5.38E-01;4.77E-01;4.52E-01;3.77E-01
ADAM32	0.0187054	0.520584	4	AAATCTCCGAAACCAGTCTG;AAGCCTGAAAGAACAACCAA;AACACTGCTCCCAAATAACG;TACAATCAGGCGTTGAATGT	-0.15;-0.14;0.11;0.26	27641;28456;50067;61025	4.89E-01;4.21E-01;4.18E-01;4.14E-01	16417;27375;48986;49801	7.67E-01;5.04E-01;4.29E-01;3.82E-01
HELQ	0.214918	0.783394	4	GGAGTTGCCTATCACCACAG;TGCTGGAATAGATACTATTG;TGAAGTATATCATCCAATCA;CTTATCTCTTACCTTCGAGC	-0.15;0.07;0.11;0.83	28105;46735;50501;75430	4.64E-01;4.26E-01;4.14E-01;4.57E-02	2012;26941;30707;49337	1.02E+00;8.22E-01;7.83E-01;5.10E-01
NUF2	-0.0472074	0.510749	4	CTTCCAACTGACATGAAGGC;ACAGTTAAACGCCGCACACC;TGATCTTTATCCAAATCCAA;ATGTATCCACATTTAATGGA	-0.41;-0.35;0.26;0.31	11147;14045;60876;63642	8.79E-01;4.42E-01;3.81E-01;3.41E-01	13800;16566;63397;66295	7.70E-01;4.03E-01;4.00E-01;2.70E-01
NAA15	-0.119682	0.566794	4	TTTGAATCTGTAGTAAGGAA;GTACTGGACCCAAAGTAATG;GAAATATTAAAGAAGCTGCA;GCCTGGACTAAATATCCCAG	-0.57;-0.04;-0.04;0.17	6008;36923;37232;55166	6.37E-01;6.13E-01;5.89E-01;4.28E-01	22276;40210;40519;71434	5.64E-01;4.27E-01;3.81E-01;1.40E-01
HOXA3	-0.031459	0.525615	4	GGGTCGGTGGTACTCGCCGT;TCTTGATCTGGCGCTCAGTG;GGGCATGCTAACGTCATCGG;CAAGGCACACGAACTGAGTG	-0.74;0.1;0.22;0.29	3034;49960;58277;62648	8.57E-01;5.02E-01;3.75E-01;3.68E-01	14794;19165;27482;74408	9.38E-01;6.82E-01;3.93E-01;6.94E-02
LRRN4	0.335851	1.33272	4	AGCGGCACGTTCCTTGAACG;TGGAGCGGTTGAAGCAAGGT;CAGTTCTCTTTGCATCCGTG;GGCGACAGAAGCAAGTGCTG	0.17;0.22;0.44;0.51	55071;58412;68925;70858	1.16E+00;6.86E-01;5.08E-01;1.54E-01	6584;8517;19030;22371	2.16E+00;1.35E+00;1.24E+00;5.84E-01
CADPS2	0.0231275	0.462523	4	AAAACATAGAAAAACGTGTG;ACAAGCAGCCCAGATCAGAA;AGCTCTACGTCTTCGTCGTG;GGTGAATGACAGTACCACGT	-0.4;-0.04;0.09;0.44	11504;37392;49117;68867	4.36E-01;4.28E-01;4.27E-01;2.04E-01	8575;28325;40050;65938	5.73E-01;5.07E-01;4.91E-01;2.79E-01
OR3A3	-0.00776363	0.537351	7	GCAGGCGTCATAGGAAATTG;AGAAGTGATTGACCTCATTG;CAACTTCTGTGGCCCCAATG;TAGAATGAACTCAGCAACAG;TTGTGACCAGATAGGCAAAG;GTTGGTGAAGGCACAAGCCC;GCCCCCAGTTGTGACCAGAT	-0.4;-0.23;-0.11;-0.08;0.06;0.35;0.36	11560;21226;31308;33435;46565;65295;65851	6.51E-01;5.81E-01;5.36E-01;4.98E-01;4.93E-01;4.04E-01;4.02E-01	11591;12147;30877;44007;46134;56216;65882	6.57E-01;5.89E-01;5.52E-01;5.38E-01;5.32E-01;4.91E-01;4.02E-01
RORA	0.00219042	0.486478	4	ATAGCTCTGTCTGCGCACCG;ACCATCTCGAGACATCCCTA;AGTTGGGGAAGTCTCGCCGT;GTCTGCCTTACTCCCCTCAG	-0.28;-0.01;0.07;0.22	18460;39756;47523;58531	4.86E-01;4.47E-01;4.27E-01;3.75E-01	18911;29919;37686;58982	6.26E-01;4.73E-01;4.72E-01;3.75E-01
MLXIPL	0.246759	1.16786	4	AGTGTGGGGTCGATACTGCG;GCAGGCTCCGAATACCCCAA;CATGTCAGCATTGCCGACGT;TGATGCGGGAATACCACAAG	0.13;0.26;0.28;0.31	52267;60713;62033;63596	1.03E+00;7.64E-01;3.88E-01;3.42E-01	13846;15409;16729;25175	1.95E+00;1.50E+00;8.17E-01;4.02E-01
CPEB1	-0.111134	0.588753	4	ATGGGGTTCTTATAGTTCCG;CAAAGAGCCAAAAACACGGA;TGCACTACACCTATAAACCG;TCCACCAAGTCAGACCCAAG	-0.35;-0.2;0.05;0.05	14136;23935;45398;45706	9.16E-01;5.63E-01;4.77E-01;3.99E-01	31736;32044;53507;63306	4.72E-01;4.52E-01;3.90E-01;3.50E-01
HHLA1	0.0865283	0.566733	4	TGACAGCTGACAGACAGACG;ACAGAGGAGACCCTGAACAC;AAGCTCTGTCAGGTTAAGCG;CAGAACACCAGACAAGCCGC	-0.2;-0.03;0.09;0.49	23594;38127;48863;70299	4.31E-01;4.26E-01;3.88E-01;1.68E-01	7143;28579;39315;53848	6.31E-01;5.89E-01;5.59E-01;4.88E-01
LMAN1L	0.148118	0.731538	4	GAGCACGGATCACCTACTGG;AGACCCCAAAGAAACCTCCA;TTGTACTCAAACCTGCGTAG;CAGGCCGTGTGGTACACCCG	-0.08;0.08;0.11;0.48	33972;48002;50285;70082	5.08E-01;4.77E-01;4.16E-01;1.73E-01	7360;27157;29440;43470	1.00E+00;8.66E-01;5.50E-01;5.07E-01
TMEM63B	-0.237161	0.780674	4	GAAGGCTGAGTAGTAGACGA;GTGTCTACGCATGCTGTAGA;GAGATCCGGGACAAATGTGG;GGCTTGGGGTTGATCATGGT	-0.59;-0.34;-0.07;0.05	5464;14648;34423;45654	9.18E-01;8.50E-01;7.10E-01;6.45E-01	31788;43019;62794;71978	4.73E-01;4.37E-01;3.94E-01;1.27E-01
PCF11	-0.281311	0.808194	4	TGCTAGACGTATTCACATTG;ATAGGCGGTCACCCAAACGA;CAGCTACTGACTGACCATGG;TGGCTTATCCTGTTCAGACG	-0.89;-0.39;-0.05;0.19	1778;12289;36625;56652	1.07E+00;9.71E-01;6.52E-01;5.43E-01	20790;40817;65153;75664	4.29E-01;4.23E-01;3.76E-01;4.03E-02
LPO	-0.177778	0.706723	4	GAATACCTCAAGCATGCCAA;GTGGTGTTGATGAACTCACA;GCACGGGTCGCATCTCACCA;GGTCACCTAGCAAAATGGGT	-0.47;-0.25;-0.24;0.25	8814;19938;21035;60285	1.23E+00;6.59E-01;4.99E-01;4.35E-01	17157;56407;57504;68628	6.29E-01;3.79E-01;3.75E-01;2.10E-01
ZNF345	0.442432	1.20659	5	AAGGGCTGATCCAAAACTAA;AAGGTTTGCACCACTACCAA;AAGGTTTGAACCACTGCCAA;TGATGCTGGATACTGAAAGT;CAGCATCAGAGAATTCACAC	-0.11;-0.06;0.25;0.42;1.7	31466;35402;60347;68288;77284	6.37E-01;5.98E-01;4.76E-01;4.47E-01;4.41E-03	158;9154;17095;42040;45976	1.99E+00;1.18E+00;1.13E+00;1.02E+00;7.02E-01
RDH11	-0.113275	0.569545	4	AGCTAATACAGGTATCGGGA;CTGCATTGTTGATCAAAACG;GATGGCTTTGAGATGCACAT;GGGGCGCAGCCATATACAGA	-0.73;-0.3;0.24;0.34	3216;16846;59435;64889	8.35E-01;7.60E-01;3.76E-01;3.07E-01	12553;18007;60596;74226	7.19E-01;4.19E-01;3.80E-01;7.37E-02
CSMD3	0.360526	1.34151	4	TATGGCACAAGATTCGACGT;CACTGCGTGTCGTGACCCAG;GAGGTGCACTCCACACTCGT;GAATACCAATCAATGCACGG	0.16;0.28;0.29;0.72	54210;61779;62390;74461	1.12E+00;8.06E-01;3.91E-01;6.82E-02	2981;15052;15663;23232	2.09E+00;1.58E+00;8.64E-01;8.32E-01
LDB3	-0.0670551	0.513228	4	ATGTACCAGATGAGCCTCCG;GGGACTGTAATTGGCCCCTG;GACCCCGCTCTGGACACGAA;CGCCGTCAATGGCCACCACG	-0.28;-0.14;-0.01;0.16	17967;29015;40070;54153	6.21E-01;5.73E-01;4.82E-01;3.76E-01	23289;37372;48427;59475	4.59E-01;4.36E-01;4.27E-01;3.86E-01
HSFX2	0.00324672	0.651852	8	TCCACAGTTTCTGTGGAAAG;CCTCAAGTTAGGGCTCCCAG;GAAGCTCTTTATCGAAGTTG;CCACTGGGAGCCCTAACTTG;GTCTCCGAATGAGAATGACC;TAGGTCTCTGACTGCAACTG;GAGGGGACAGGATCATGGCT;TTCTCTTCATCCTCACGAGG	-0.58;-0.3;0.02;0.03;0.12;0.23;0.25;0.26	5786;16920;42604;43604;51509;58951;59927;60783	8.42E-01;7.65E-01;5.91E-01;5.63E-01;5.22E-01;5.16E-01;5.08E-01;4.60E-01	16659;17515;18491;25933;33838;34838;60522;71656	1.15E+00;7.98E-01;7.64E-01;7.10E-01;5.12E-01;5.07E-01;5.01E-01;2.70E-01
NUP210L	0.0885351	0.652139	4	AGATTGGAATAGCACAAGTG;GTGGTCATAGTAACCACGAA;GTCCCACCTCTAGACTCCAT;GAGAAGTGAACGATGGATTG	-0.22;0.13;0.17;0.27	22616;52295;54853;61234	5.40E-01;4.08E-01;3.82E-01;3.82E-01	16208;22589;25147;54826	1.03E+00;6.00E-01;5.92E-01;3.83E-01
ZFP36L2	-0.168796	0.695216	4	CGCCGTTCTCGCTAAACGAG;TCATCCACAACGCGGACGAG;TGCCGGCCCTTCGAGGAGAG;GCTCGGTCTTGTACTTCGGA	-0.43;-0.17;-0.08;0.01	10358;25929;33579;42015	1.06E+00;7.34E-01;5.26E-01;4.59E-01	35427;43863;51513;67084	5.34E-01;4.41E-01;4.04E-01;2.49E-01
LTBP3	-0.193641	0.678318	4	GGCGCTCACCCAAGCAACTG;CTGAATGGTGAGCGTCTGGT;CGGCGTTCGAGCTCTCAATG;CCCTGCAGCAGACAAACCGG	-0.56;-0.38;-0.0;0.18	6085;12404;40429;55641	9.64E-01;6.09E-01;5.74E-01;5.65E-01	21801;37013;65038;71357	4.28E-01;4.21E-01;3.79E-01;1.42E-01
LONRF1	0.323341	1.13545	4	CTCCCAGCGCTCCGACTCCG;ACAGAACGAATGTCCGCAAG;GCTGGTTCTGAAGTCTGAAG;ACTGCCTGGTGTTCAACTAC	0.07;0.19;0.24;0.79	46693;56536;59626;75181	8.21E-01;6.33E-01;3.77E-01;5.15E-02	2261;17816;20906;30749	1.60E+00;1.24E+00;9.71E-01;7.25E-01
WFDC6	-0.00239203	0.659908	4	TGGGGGACATCCAGGAACCT;GTTCCCAATACTTACTGCCA;AATCAAAGTGGAATGCGAAG;GTTCCTGGATGTCCCCCAAA	-0.05;-0.01;0.0;0.05	36616;39506;41286;45353	9.29E-01;5.57E-01;5.48E-01;4.26E-01	32089;36156;37936;40826	1.11E+00;6.20E-01;4.78E-01;4.30E-01
LRRC8D	-0.252231	0.896856	4	CAAGTCACTATCTTCCACAT;GGAAGTGCGAAATCTGTGCG;GCATCTGTTCATGCTGTCGG;CATCAGTGAACTTCACGTGA	-0.45;-0.41;-0.27;0.12	9602;11408;18918;50851	1.36E+00;1.02E+00;7.31E-01;4.77E-01	26591;58524;66034;67840	6.89E-01;4.37E-01;4.10E-01;2.30E-01
LIPM	0.0185012	0.653348	4	GCTGCCAGATATGATGATCA;CAGGAAAAGATCTATTATGT;ACATATGCCAACTAAAGCTG;TCTGTTAACAGGATTCCTCG	-0.04;-0.03;0.05;0.09	36999;38460;45779;48651	8.08E-01;5.65E-01;4.71E-01;4.26E-01	28791;31663;38982;40443	1.13E+00;5.96E-01;4.55E-01;4.33E-01
BRD2	0.0796355	0.585967	4	CCAGCTGCAATACCTACACA;ACCACTCTCTCTACGCATAG;CTTGTTGTAAATGTAACAGT;ACAGTGGTAGGTATCTCAGG	-0.13;-0.11;0.17;0.39	29423;30834;54980;67131	4.63E-01;4.41E-01;3.82E-01;2.48E-01	10311;22462;46608;48019	8.30E-01;5.94E-01;4.60E-01;4.59E-01
FAM53B	0.0254974	0.696302	4	GGACAGCTCACTATGGCACC;GGGAGGACAGTATTCCACAA;ACGCCAAAGAAGATGAGTCA;CCGGCAACTGGACATCTCAT	-0.02;-0.0;0.05;0.07	39283;40540;45775;46887	8.72E-01;6.15E-01;4.71E-01;4.28E-01	30555;31667;36902;38159	1.23E+00;6.45E-01;4.56E-01;4.55E-01
RCAN2	-0.0665323	0.511083	4	CACCACACAGGCAACCAGAG;CTTCATGAAACCCAATTCAG;ACTGGCGTGGCATCGTTGAT;CGAGGTCTTTACCAATCAGG	-0.31;-0.13;-0.1;0.27	16498;29715;31988;61261	7.81E-01;4.74E-01;4.07E-01;3.82E-01	16181;45454;47727;60944	4.53E-01;4.45E-01;4.16E-01;3.83E-01
APPL2	-0.158148	0.680468	4	GAAATAAAGCCTCTCCCAGG;GCGCCGGTCTTCGCAATCCA;GGTGGCTGATAATTACCTCA;GCTGGTTGGTATAGTCTGTG	-0.76;-0.39;-0.09;0.61	2831;12149;32830;72946	9.79E-01;8.83E-01;7.56E-01;1.04E-01	4496;44612;65293;74611	7.12E-01;4.46E-01;4.25E-01;6.47E-02
SCARA5	0.334573	1.27809	4	AGGTCGTCAGGGGAGCTGCG;ACGTGGCCCTCCACCGCACG;GGGAGCACTCCATCGCACTG;CAGGTCCATGTCACAAACGG	0.08;0.32;0.35;0.58	47701;64167;65516;72520	9.17E-01;8.55E-01;4.28E-01;1.14E-01	4922;11926;13275;29741	1.78E+00;1.66E+00;9.92E-01;6.80E-01
POT1	0.324214	1.42772	4	ATCTAAGCAAAGGAACTGGT;TGAAGTGCGAGGTATGATAG;TGGATCAGTATCATTATACG;ATGGAGGTACCAGTTACGGT	0.26;0.27;0.38;0.39	60558;61257;66672;67140	1.49E+00;7.85E-01;4.50E-01;2.48E-01	10302;10770;16185;16884	2.65E+00;1.54E+00;1.07E+00;4.60E-01
IRAK4	0.286675	1.14308	4	TGTAAACATATACTAAGCAG;CTACGTAAATAACACAACTG;CCTGGGAGCAAAAGACTCGC;CTCATGTGCCAAGAAAGTGG	-0.2;0.41;0.42;0.52	23499;67806;68159;71137	1.15E+00;4.86E-01;3.87E-01;1.48E-01	6305;9283;9636;53943	2.17E+00;1.18E+00;6.28E-01;5.98E-01
SLC8B1	-0.268134	0.840636	4	TGTTGGTATTAGAAGATACC;ACTGAAGCTCTCCCACAACG;TGGCTGTCACTCTCTACGTG;GGATACTCACGTCTACCACG	-0.73;-0.23;-0.21;0.09	3193;21729;23374;48904	1.11E+00;8.38E-01;7.99E-01;6.12E-01	28538;54068;55713;74249	5.74E-01;4.30E-01;3.79E-01;7.31E-02
OR51T1	-0.0619607	0.464463	3	TGGGTGGTAGCAAAATGGAT;CAGAGAACACCAAGCACAGT;AGATGACCAGCCCTATCACC	-0.31;0.04;0.08	16456;44353;48336	6.14E-01;4.03E-01;3.76E-01	29106;33089;60986	5.04E-01;3.57E-01;3.11E-01
ACSS2	-0.615428	2.03078	4	GGAACCAAGGGATTGACTTG;GCATTGTGGTCAAGCACCTG;CAGGAAGGGGAGTCAACATG;CAGTGGCCCATAGGTGACGT	-0.9;-0.8;-0.61;-0.15	1717;2393;5027;27762	2.99E+00;2.27E+00;1.78E+00;1.08E+00	49680;72415;75049;75725	1.66E+00;9.49E-01;9.27E-01;3.89E-02
LTB4R	-0.254345	0.848555	4	AGCCTCGAAGATTAGATGGA;GCACTACTGTGCGGTACGCG;CTCCGCAGACATAGTGACAC;GCTACTCGGACATAGGGCGT	-0.54;-0.47;-0.17;0.16	6785;8856;26007;54470	1.21E+00;9.97E-01;6.11E-01;5.75E-01	22972;51435;68586;70657	5.25E-01;4.98E-01;3.84E-01;1.59E-01
BCL7B	0.000532358	0.494415	4	AACCCACTTAAATATCCTCA;AAGCTGATAGACGTCAGACA;GTCATCCGTGCGGAAGTCGG;TGGCGGCCATCGAGAAAGTG	-0.21;-0.13;0.14;0.2	22833;29816;52812;57043	5.31E-01;4.73E-01;3.94E-01;3.83E-01	20399;24630;47626;54609	6.07E-01;5.49E-01;4.46E-01;3.76E-01
OR9G1	0.0796175	0.610432	4	GCAGGTCACTAGGATCTTTG;ACAGACCCAGGAATGCAGCT;TTTCCAGTGAAAAAATACAT;CTATAGTGAGTGCTACCTGC	-0.14;-0.01;0.18;0.29	29000;39852;55603;62206	4.36E-01;4.27E-01;3.81E-01;3.79E-01	15236;21839;37590;48442	8.15E-01;6.28E-01;6.09E-01;3.89E-01
SUN1	0.203937	0.995914	4	GAAGACCGGCTGTGAGACAG;CAAGACTCGTCCAATACAGG;AACTCTCGACACGGGCCCGG;TGGGTTTAAACACGTCCTGG	0.11;0.13;0.23;0.34	50498;52036;59041;65058	9.59E-01;5.35E-01;3.76E-01;3.03E-01	12384;18401;25406;26944	1.83E+00;1.02E+00;7.06E-01;4.21E-01
FAM76B	0.104727	0.640119	4	CCTTTCGAGGAGCTCTCCCA;AAAGAACAAAGGAAGAGCCT;TTCATTCTGAATTGTTGCAG;AAATGTGAAGCAATTTGGGA	-0.09;-0.04;0.16;0.39	32877;37063;53948;67239	4.90E-01;4.28E-01;3.87E-01;2.45E-01	10203;23494;40379;44565	9.60E-01;5.72E-01;5.66E-01;4.62E-01
ANKRD34B	0.0607408	0.524235	4	TGACACCCATCTATATCCAC;TGGAAGCAATGATGATACCT;TAATGAGAGCAACGACCGTG;GCTCCAGGATATTACACCAG	-0.25;-0.17;0.06;0.61	19888;25942;45944;73049	5.26E-01;4.69E-01;3.75E-01;1.01E-01	4393;31498;51500;57554	7.20E-01;5.16E-01;4.57E-01;4.04E-01
CLDND2	-0.135143	0.586118	4	GGTCTGCAGTCTCACCGCCG;GACGAGGGCGAGTCGCTGCG;CGCCAACAAGAGGGCCACAG;TGGCCGTGGAGAGCACCATG	-0.46;-0.16;-0.06;0.15	9166;26929;34940;53279	6.95E-01;6.50E-01;5.10E-01;4.89E-01	24163;42502;50513;68276	4.34E-01;4.13E-01;3.91E-01;2.19E-01
CDC42EP4	-0.199027	0.683278	4	CCCGCGGCCCCATTCCGACG;CTCCAAGCGCCGTTCCCGAG;TTCCGCCACACCATGCACGT;CGCATGCTTCAGCCCGTACG	-0.82;-0.08;0.01;0.1	2227;33479;42267;49306	9.77E-01;7.84E-01;5.30E-01;4.42E-01	28136;35175;43963;75215	5.00E-01;4.33E-01;4.26E-01;5.07E-02
PRR15L	-0.294549	0.938317	4	AGGGAGATGCAGAACCCCCG;GGGTGTTAAAGTCGCTGTTG;TGACACCTATGCCCAAACAG;CAGCGACTTTAACACCCGCC	-0.67;-0.43;-0.27;0.19	3970;10348;18934;56523	1.35E+00;1.09E+00;7.57E-01;5.47E-01	20919;58508;67094;73472	6.89E-01;4.59E-01;3.77E-01;9.14E-02
RNF222	-0.0522304	0.479549	4	AATGTGACGTAGCGGCAGAT;CTGGACCTGCCCATCCACGC;CCTGGGCCACACAAACCCCC;CGGAACTTCTCATAGCACAC	-0.34;-0.12;0.09;0.16	14707;30306;49086;53944	6.28E-01;4.68E-01;4.28E-01;3.94E-01	23498;28356;47136;62735	4.91E-01;4.52E-01;3.87E-01;3.66E-01
CALML5	-0.169164	0.649082	4	CGCCATCCTGGTCGAAGGCG;GGCCACGGGCAAGAACCTCT;GCTAAGGAAACTCATCTCCG;GTTTCCATCCGTGTCAACCG	-0.51;-0.34;-0.12;0.29	7487;14639;30433;62626	8.51E-01;8.32E-01;5.45E-01;3.69E-01	14816;47009;62803;69955	4.67E-01;3.94E-01;3.93E-01;1.77E-01
RALB	0.0735441	0.658815	4	GGGAAACAAGTCTGACCTAG;ATACATGAACTGAAGCGTCA;CGAGATAACTACTTTCGGAG;TAGATATTCTGGACACCGCT	-0.54;0.2;0.26;0.38	6638;56814;61056;66498	6.40E-01;5.82E-01;3.82E-01;2.65E-01	10944;16386;20628;70804	1.26E+00;7.77E-01;4.46E-01;1.56E-01
MAPT	0.0669848	0.634006	4	AGGCCACACGCCAACCTTCG;GTGAAACGTGAACTCCAGGG;ACGAAGATCGCCACACCGCG;AGAGCCTGAAAGTGGTAAGG	-0.1;0.01;0.13;0.22	32438;42018;52059;58512	4.87E-01;4.83E-01;4.32E-01;4.00E-01	18930;25383;35424;45004	9.43E-01;6.83E-01;5.36E-01;3.75E-01
LYRM2	-0.34535	0.98371	5	TTTAACGTTAGCGTCGCTGG;TCGCAAATACCTGAAAGATT;TTTGCAAAATCCTTCTGTAG;AGCGACGCTAACGTTAAAGC;TGTAGTCCCAGCTACTTGGG	-1.25;-0.56;-0.08;-0.06;0.23	492;6148;33304;35506;58981	1.51E+00;1.31E+00;9.22E-01;5.91E-01;5.88E-01	18461;41936;44138;71294;76950	5.49E-01;5.45E-01;4.65E-01;3.97E-01;1.38E-02
LYZL6	0.408164	1.47878	4	CCAAGTCACAGCGACTGATG;CCAGACCTTGACAGTCTACG;TCCAGATCAACAGCCACTAC;ACTTGCTTTCCACAAAAGCC	0.15;0.31;0.49;0.7	53282;63198;70202;74216	1.08E+00;8.69E-01;5.55E-01;7.39E-02	3226;7240;14244;24160	2.02E+00;1.69E+00;1.37E+00;8.34E-01
MASTL	0.216963	0.973406	5	GAAGGTGTGGGATTGACTAC;TTTCCATCAGTCAAATCAGT;TGTAGTCCCAGCTACTTGGG;AAGCGATAACACTTGTCCTG;ACACAAGAGCGTCCAGTGGT	-0.13;0.08;0.23;0.45;0.46	29128;47565;58981;69177;69566	6.64E-01;6.00E-01;5.45E-01;4.69E-01;2.33E-01	7876;8265;18461;29877;48314	1.17E+00;1.10E+00;1.09E+00;1.02E+00;4.80E-01
HNRNPF	-0.607444	1.91817	4	CCATTTCATCTACACTAGAG;GATAGGGCACAGGTACATTG;TGAAGCCGTAGCCATCACTG;ACTCCCATTTGGATGCACAA	-1.05;-0.68;-0.56;-0.14	942;3791;6188;28585	2.73E+00;1.89E+00;1.73E+00;1.33E+00	48857;71254;73651;76500	1.49E+00;8.97E-01;7.74E-01;2.12E-02
BLZF1	-0.0135978	0.530989	4	CCAGCTCCGTGTACAGACAG;TATCCCCAACAAAAATACAA;ACCTAATAAGGAACTCTCAG;CTTTCTAGATTGGACTCCGG	-0.13;-0.12;-0.1;0.3	29094;30305;31569;63109	7.95E-01;4.68E-01;4.37E-01;3.56E-01	14333;45873;47137;48348	8.18E-01;4.56E-01;4.52E-01;3.97E-01
HPS3	-0.316002	0.990837	4	CAGACATCCATACTGACAGG;GGATTACAGAAATACGAGAG;CACCCAGCCTCAGCTACAGG;ATGTAGAGATAGCCCACATG	-0.67;-0.47;-0.09;-0.03	3956;8879;32726;37977	1.24E+00;1.21E+00;7.59E-01;7.58E-01	39465;44716;68563;73486	6.19E-01;4.97E-01;4.47E-01;9.11E-02
BAIAP3	0.10073	0.621229	4	TCACCCGGACAGGTATGTTG;GTACACGGTGCTTTACCGCG;CGAGATTGAGGATGTGAGCA;TGTTCAGCTCCGACTCGAAG	-0.24;0.1;0.1;0.43	21186;49713;50025;68583	4.99E-01;4.18E-01;3.77E-01;2.11E-01	8859;27417;27729;56256	9.29E-01;5.55E-01;5.03E-01;4.98E-01
KRTAP10-7	-0.0368929	0.546067	7	CAGACAGGCTTGCAGCAGAT;GCTGGACACATAGCTCACTG;CTGTGTGCCTGTCTGCAGTG;CCAGCAGTCTAGCTGCAAGC;GTCCAGTCCCTGCTGCCAGG;AGGAACCAGGAAGGCAGACG;AGACTGCTGGCAGCACGAAG	-0.52;-0.36;-0.24;0.13;0.14;0.2;0.4	7314;13832;20610;51960;52559;56905;67278	7.18E-01;6.01E-01;5.97E-01;5.34E-01;5.06E-01;4.38E-01;4.28E-01	10164;20537;24883;25482;56832;63610;70128	9.07E-01;6.08E-01;5.00E-01;4.99E-01;4.16E-01;4.03E-01;3.02E-01
HEXIM1	0.436189	1.44519	4	AGAAGTGGAACCGACGCCCG;CATGGATGATCACGACCAGG;CCTCAAACTAGCAACTGTAC;GGGTGCCCGAGGAGGACAGT	-0.12;0.45;0.5;0.91	30339;69298;70661;75879	1.27E+00;5.75E-01;4.53E-01;3.54E-02	1563;6781;8144;47103	2.38E+00;1.42E+00;1.12E+00;8.64E-01
SPIN3	0.21259	0.824964	4	ATATTTGATAAGATACAGAG;CAGCCCACGATGTTCCCCCG;GAGATGAACCTCTAACACAG;TGGTAACAGACACACTGCCG	-0.16;0.01;0.43;0.57	27154;41912;68642;72134	5.00E-01;4.32E-01;4.16E-01;1.23E-01	5308;8800;35530;50288	1.22E+00;7.50E-01;6.80E-01;6.54E-01
ABO	0.133015	0.643185	4	TGATCAGTGACTTCTGCGAG;CCGGTCCCCAGCGTCACGCG;ATGGAGTTCCGCGACCACGT;AGCCAAAGGTGCTGACACCG	-0.17;-0.09;0.24;0.55	26386;32647;59508;71925	4.48E-01;4.08E-01;3.76E-01;1.28E-01	5517;17934;44795;51056	7.24E-01;7.21E-01;6.41E-01;4.86E-01
DGCR8	0.321338	0.993449	4	GTGTGCAAAGATGAATCCGT;ATAGAGTCAGGCTCATCCAG;GCTGCCAACATACCTCGTAG;AGACAAGGGATGCTACTCAG	-0.68;0.15;0.33;1.49	3779;53380;64440;77180	7.75E-01;5.60E-01;4.12E-01;5.86E-03	262;13002;24062;73663	1.87E+00;1.08E+00;9.31E-01;8.69E-02
WDR25	0.357712	1.1737	4	GGCTCCTGTGAAGACCCAGG;GACAGGCAAGGGTAAAGACG;CAAAGTGAGTCTGAAACCGT;ACCACTGAATGGTGTTGACA	-0.27;0.29;0.53;0.89	18701;62255;71374;75781	8.26E-01;6.10E-01;3.75E-01;3.76E-02	1661;6068;15187;58741	1.62E+00;1.50E+00;1.09E+00;4.80E-01
DYNLT1	0.263318	0.935581	4	CGGTTACCTCCTCCGCAGCC;AGTTTGTTCTACTACATTTG;AGTGAGCAACATTGTAAAAG;GCTATAGAAAGCGCAATTGG	-0.11;-0.04;0.52;0.69	30981;37461;71033;74086	5.93E-01;4.61E-01;4.27E-01;7.69E-02	3356;6409;39981;46461	1.46E+00;8.88E-01;8.19E-01;5.75E-01
ZNF524	-0.189938	0.725809	4	CGGCACTGCAACATCCATGC;CTTGAGTGTCCGATTTGAGG;GTGCCCTATACGGTCTCTGA;GTTGCCTTCGCCTTTGCCCG	-0.49;-0.24;-0.24;0.21	8219;20644;20924;57881	1.24E+00;6.39E-01;5.18E-01;5.06E-01	19561;56518;56798;69223	6.32E-01;3.76E-01;3.75E-01;1.95E-01
FANCD2	-0.0496009	0.476069	4	AGTTGACTGACAATGAGTCG;TCATAGAGGCCAGCTAAACA;AGATAATCTAAAATGCCCTG;TTGACAATAGGTGTTTGACC	-0.34;-0.19;-0.08;0.41	14600;24345;33778;67957	7.28E-01;5.55E-01;3.95E-01;2.27E-01	9485;43664;53097;62842	4.80E-01;4.40E-01;3.92E-01;3.63E-01
REPS2	-0.115962	0.529249	4	TCCATCCGATTCAAGTCACG;AACGGCTACCCATTGCCTGA;CTTCCCCGCCTCATTACCAG;TACTCTCTATCCGTACCGGG	-0.64;-0.26;0.06;0.38	4492;19222;46319;66630	7.12E-01;6.80E-01;4.63E-01;2.61E-01	10812;31123;58220;72950	4.60E-01;4.49E-01;3.75E-01;1.04E-01
SORD	0.0420317	0.533195	4	CAGAGGTTCCCGTCATCGGG;TGATCGAGCCACTTTCTGTG;TCGGGGAGCACCAGGCTCGA;TTGTTTAGGGCCAATCGGGA	-0.27;-0.22;-0.04;0.69	19081;22533;36975;74198	6.43E-01;5.93E-01;3.75E-01;7.43E-02	3244;40467;54909;58361	8.32E-01;4.91E-01;4.28E-01;3.82E-01
CLDN3	0.277746	1.0453	4	GGGCAACGCGCAGCACACGA;CGACCAGGACACCGGCACGA;CATCACGTCGCAGAACATCT;GGCCCGCGCCCTCATCGTGG	0.07;0.14;0.21;0.69	47465;52526;57398;74205	8.47E-01;5.44E-01;3.75E-01;7.42E-02	3237;20044;24916;29977	1.65E+00;1.04E+00;8.32E-01;6.56E-01
FAM110D	-0.0300715	0.420195	4	GTGAACAAAGAGAACGCCAA;GAGCGCTTCTTCAACTACTG;CAAGTATGTCAAGACGCACC;GACAGGGGCAGCGAGCACGT	-0.39;-0.14;0.02;0.39	12232;28284;42903;67144	5.18E-01;4.91E-01;4.23E-01;2.48E-01	10298;34539;49158;65210	4.60E-01;4.36E-01;4.28E-01;2.99E-01
C2CD2	-0.0424883	0.450394	4	AAAAATAGAAAAGGACCGCA;AAACACTCCGGACCTCATGT;ATATCCAGCCCAAAGCACTG;GATGCCGGCTGTACGACATG	-0.34;-0.15;0.1;0.22	14390;28207;49642;58402	4.92E-01;4.90E-01;4.22E-01;3.97E-01	19040;27800;49235;63052	4.98E-01;4.27E-01;3.75E-01;3.57E-01
CDK2	0.225515	0.929334	4	CAAATATTATTCCACAGCTG;CATGGGTGTAAGTACGAACA;AAGCAGAGAGATCTCTCGGA;TCTGAGGTTTAAGGTCTCGG	-0.08;0.22;0.29;0.47	34051;58310;62299;69820	6.83E-01;5.10E-01;3.90E-01;1.80E-01	7622;15143;19132;43391	1.34E+00;1.01E+00;8.28E-01;5.40E-01
MAX	0.103258	0.806343	4	TATTCCAGGAAGAGCAACCG;AATATATCCAGTATATGCGA;GAAGAGCATTCTGCCGCTTG;TTTAGTCCGTGCACTGGAGA	-0.76;0.28;0.33;0.58	2800;61655;64261;72377	8.88E-01;8.01E-01;4.10E-01;1.17E-01	5065;13181;15787;74642	1.57E+00;9.22E-01;6.70E-01;6.40E-02
PNN	-0.104027	0.52484	4	GAATGTCAGTGCTTTAGACA;GACGTGGTAGTTTATTACTG;AGTTATGGATGTGCTAGAGA;CACACGTAGAGACCTTATCC	-0.59;-0.3;0.03;0.44	5551;17012;44040;68715	7.54E-01;6.39E-01;4.99E-01;2.08E-01	8727;33402;60430;71891	5.02E-01;4.43E-01;3.79E-01;1.29E-01
ACAA1	-0.427316	1.19436	4	AGCGCGAAGTAATATTTCCA;CTGCCGAGAGAAGCTCGTCG;GCCCTTGTCATCATGGACCG;TCAATAGACAGTGTTCGTCG	-1.03;-0.43;-0.26;0.01	1007;10231;19806;41812	1.30E+00;1.30E+00;1.10E+00;1.07E+00	35630;57636;67211;76435	6.63E-01;5.38E-01;4.62E-01;2.27E-02
MLNR	-0.173194	0.708499	4	CAGCGGCGCTCGTCGCAAGG;CGGGCCTCAATGGCACCGCG;AGAGCACAGCGATGAGCGCG;CCTGTGCCTGTTCGTCGTCG	-0.41;-0.27;-0.23;0.21	11269;19041;21518;58049	1.21E+00;6.86E-01;5.01E-01;4.40E-01	19393;55924;58401;66173	6.17E-01;3.75E-01;3.75E-01;2.73E-01
SRMS	-0.129809	0.602116	4	TCACGGAACTCATGCGCAAG;CGCTCTATGACTTCACGGCG;ACTCCGAATTCGCCCTTGGG;TTGCAGCTGGTACTTTAGCG	-0.42;-0.17;0.02;0.05	10680;26381;42711;45698	9.16E-01;5.21E-01;5.19E-01;4.52E-01	31744;34731;51061;66762	4.72E-01;4.35E-01;4.08E-01;2.58E-01
KRTAP22-1	-0.349911	1.14359	4	TTTGATAACAACTACCATGG;GGCCAGGGCTATGCCAAAGG;GGCCTCCTTTGGCATAGCCC;AGCTATGGCTGTGGTCTTAG	-0.64;-0.57;-0.36;0.18	4452;6009;13411;55416	1.77E+00;1.51E+00;7.15E-01;5.81E-01	22026;64031;71433;72990	9.10E-01;6.13E-01;3.80E-01;1.03E-01
TULP2	-0.24985	0.87219	4	TGGGAGCCAGGATAAGAAAG;CAGGATTGGCCTGAACCATG;TCTCCGAGAATCCGACGCAA;TGACTGTGTATATGAAAACT	-0.46;-0.45;-0.22;0.12	9191;9662;22695;51535	1.15E+00;1.15E+00;7.07E-01;4.88E-01	25907;54747;67780;68251	5.89E-01;4.75E-01;4.04E-01;2.19E-01
PDPR	0.168182	0.764297	4	CCTATCACCTCTCCAAAATG;AGACCTTCACACCAGACATG;GCATGTTCCCGAGGATGCAG;CCGGTCTGGAAGTCCCAGCG	-0.41;-0.14;0.54;0.68	11266;28719;71645;74012	6.25E-01;4.86E-01;4.40E-01;7.87E-02	3430;5797;48723;66176	1.54E+00;8.11E-01;4.32E-01;2.73E-01
EHD2	-0.342055	1.0594	4	CTTTGTGGCCGTCATGCACG;GGCACCCGACAGGATACCCG;TGGAACATCACATCTCCCCT;ATGATGTAAGCGTGAACCTG	-0.73;-0.61;-0.24;0.21	3142;5083;20880;57898	1.65E+00;1.24E+00;8.44E-01;5.05E-01	19544;56562;72359;74300	6.69E-01;6.33E-01;3.75E-01;7.19E-02
OR1M1	-0.0767531	0.53882	4	TGTCCGTGCACGAAAGTCGG;TGTACCTGGTCATGGTCGTG;TCTTGGCGTAGTGCAATGGG;TGAAGCAGGAAAACGCCCAG	-0.24;-0.22;-0.03;0.18	20861;22387;38158;55851	6.15E-01;5.96E-01;5.68E-01;3.76E-01	21591;39284;55055;56581	5.45E-01;4.26E-01;3.81E-01;3.78E-01
COMMD7	0.496803	1.75861	4	GCCAAGACTGATCTGATTGG;TTCTCTTATAGGTCTTAGTG;ATGGCCCATCGAGCAAGGGT;GTGGAAAAGCACCTCTGTCA	0.15;0.47;0.54;0.83	53159;69889;71512;75450	1.33E+00;1.07E+00;6.18E-01;4.52E-02	1992;5930;7553;24283	2.48E+00;2.01E+00;1.52E+00;1.02E+00
PPP6R1	-0.318471	1.22766	4	CCCAGGGCATCATTGATCTG;CTTAAGCAACATGTTCGAGG;GGAGCCGCTACAGATGACAT;GCTCACGCATCCCTCTACTT	-0.41;-0.38;-0.25;-0.23	11316;12429;20170;21491	2.23E+00;1.28E+00;9.63E-01;4.39E-01	55951;57272;65013;66126	1.21E+00;6.52E-01;4.20E-01;2.74E-01
ANXA2	-0.024208	0.45523	4	TGGGAAACCAACCTTTGCCA;CAGCCATCAAGACCAAAGGT;ACAGGGGCTGGGAACCGACG;GGTCCTTCTCTGGTAGGCGA	-0.25;-0.14;0.09;0.2	20236;28446;49047;57173	5.27E-01;4.89E-01;4.29E-01;3.75E-01	20269;28395;48996;57206	5.26E-01;4.90E-01;4.29E-01;3.75E-01
PITHD1	-0.121676	0.621847	4	TCAGACCTTTAGTCTGAACC;GCGGACCGACCGCTCCAAGG;ATGCCTTAACGAGAGCCGCG;CTTACAGTCTCATCTCAGAG	-0.31;-0.16;-0.11;0.1	16437;26686;31043;49433	8.11E-01;7.80E-01;5.14E-01;3.82E-01	28009;46399;50756;61005	4.61E-01;4.24E-01;4.14E-01;4.11E-01
ITGA5	-0.464827	1.56813	4	CCCCGAGTACCTGATCAACC;CACTAGCGGACACGATGGGG;AATTCGGGTGAAGTTATCTG;TGGATCGGACCCCTGACGGG	-0.66;-0.63;-0.44;-0.13	4192;4747;9956;29054	2.13E+00;1.70E+00;1.70E+00;7.37E-01	48388;67486;72695;73250	1.12E+00;8.80E-01;6.93E-01;9.67E-02
OR8B4	0.0197537	0.537166	4	AATGACGTTGGAATCACAGA;AAATACCAGCTCACTGACAT;CAGCAGAAAGCAGACCCTTG;CAATTCTGAGTGCTATGTGT	-0.45;-0.38;0.07;0.84	9683;12560;46688;75514	9.56E-01;4.75E-01;4.58E-01;4.38E-02	1928;30754;64882;67759	1.03E+00;4.64E-01;4.18E-01;2.32E-01
ATP6V0A2	0.144266	0.733241	4	CGAGGGATTTCAGAACATCG;CTTTGTGAAACGCAATGTTG;TGTTTGGATAGGGGTACACG;CACACGGCTGTAGACAGACT	-0.38;0.21;0.25;0.49	12823;57656;60452;70321	6.63E-01;4.15E-01;3.79E-01;1.68E-01	7121;16990;19786;64619	1.30E+00;7.55E-01;5.60E-01;3.14E-01
NAA40	0.428206	1.42566	4	AGCCTGGTACCTCATCGCGT;GGATGCCGTTTGTGCCAAAG;GTCGAAGGCCCAATCCACGG;AGGTATGAGCAGAGCGAGTG	-0.16;0.32;0.76;0.78	27201;64044;74924;75105	9.29E-01;9.11E-01;4.16E-01;5.32E-02	2337;2518;13398;50241	2.23E+00;1.77E+00;9.58E-01;7.52E-01
RHBDD3	0.0904157	0.574119	4	CACCGCCCTAGACGGCCCCG;GGCTGGAACCCTCAGAGCGA;CCAGTGGGACCAGAGGTCAG;CAGCTCCGCCAGGCTACCCG	-0.18;-0.06;0.09;0.51	25181;35749;48647;70936	4.33E-01;4.31E-01;3.98E-01;1.52E-01	6506;28795;41693;52261	6.83E-01;5.88E-01;5.40E-01;4.85E-01
LCE3C	0.0605844	0.624695	4	TGTGGCCCCAGTTCTGAAAG;TGGGTGAGGGACAACTGGGA;TGACTGTGCTCTAAGCTCCG;AGAGCACAGTCAGAAGAGGG	-0.11;0.05;0.08;0.23	30714;45074;47882;59102	4.69E-01;4.58E-01;4.50E-01;4.43E-01	18340;29560;32368;46728	8.78E-01;7.70E-01;4.76E-01;3.76E-01
EREG	-0.0428812	0.502412	4	AGTTATCACTGGACTCTCCT;AGGTGTGAAGTGGGTTATAC;ATTGACACTTGAGCCACACG;ATGGAATCACAGTTGTACTG	-0.21;-0.13;-0.05;0.22	22829;29694;36401;58260	6.57E-01;4.94E-01;4.74E-01;3.83E-01	19182;41041;47748;54613	6.07E-01;4.44E-01;4.29E-01;3.75E-01
MEIS2	-0.197367	0.897572	4	CCTTCAAACAGCTAATGTAT;GGGTTGAGGTTGCATCATCG;GACAACAGTGTAGCTTCACC;ACGGAGACCCTCACGCGCCG	-0.25;-0.25;-0.22;-0.07	20087;20177;22546;34439	1.41E+00;1.16E+00;6.52E-01;3.75E-01	43003;54896;57265;57355	7.09E-01;5.93E-01;5.22E-01;3.75E-01
LMOD2	0.00669187	0.452597	4	CCAACTTCATAACGGGAAAG;CTGACCGCAACCTTCCCGTG;AAAGCGTCCTCAATCACTGT;TTCTGAGGAAGTGTATACAG	-0.5;-0.01;0.09;0.45	7931;39572;48614;69173	5.28E-01;4.34E-01;4.26E-01;1.96E-01	8269;28828;37870;69511	6.22E-01;5.17E-01;4.85E-01;1.88E-01
SPRR2A	-0.0552239	0.685453	11	GGACATGGCTCTGGGCACTT;CTGGCACTGCTGAGGTGGGC;TGGCTCTGGGCACTTTGGCG;GGCAGGGCTCAGGGCACTTC;GCTCTGGGCACTTTGGCGTG;GGCGTGGGGCACACAGGAGG;CACTTTGGCGTGGGGCACAC;GGGCAGGGCTCAGGGCACTT;CAGGGCTCAGGGCACTTCGG;CAGGGCTGTGGACACTTTGG;GCTGTGGACACTTTGGTGGT	-0.71;-0.24;-0.23;-0.21;-0.17;-0.04;0.09;0.2;0.22;0.22;0.25	3434;20849;21451;23208;26252;37505;48750;57151;58488;58703;60409	1.19E+00;7.78E-01;7.63E-01;6.63E-01;6.58E-01;6.25E-01;6.13E-01;5.83E-01;5.82E-01;5.79E-01;5.09E-01	17033;18739;18954;20291;28692;39937;51190;54234;55991;56593;74008	8.91E-01;7.32E-01;6.97E-01;6.95E-01;6.42E-01;6.35E-01;6.19E-01;5.92E-01;5.90E-01;5.75E-01;2.17E-01
ZNF793	0.103572	0.619359	4	TCCCACACTCACTACAGACG;CCTAGTAACTGGAACCCTTG;TCACAGTGACTGCAACCCCG;TATCACACTTACCCCAACAG	-0.26;0.07;0.22;0.38	19756;46928;58389;66766	4.66E-01;3.75E-01;3.75E-01;2.58E-01	10676;19053;30514;57686	8.29E-01;6.85E-01;5.12E-01;4.52E-01
SLC12A2	-0.218767	0.776137	4	ATTACTACATTGGTTTACGT;GTTAAGATGTAGCCACGAAG;TATGTTACCTACAAAAAACC;TATCATAATAGTAGTGCTGG	-0.65;-0.12;-0.09;-0.01	4269;29965;32942;39939	1.15E+00;7.52E-01;7.30E-01;4.72E-01	37503;44500;47477;73173	5.76E-01;4.48E-01;4.46E-01;9.85E-02
SLC22A3	0.0723962	0.662405	4	ACCCAAGCCATCCTGAACCT;TTCCGAGTAATCAGCCAACG;TAGTAGGTTCGAAACAAAGG;CCTTGGTGTTGGCGTCACTG	-0.15;0.11;0.14;0.19	27576;50563;52670;56590	5.45E-01;5.11E-01;4.20E-01;3.95E-01	20852;24772;26879;49866	9.62E-01;7.65E-01;5.47E-01;3.76E-01
TIMM8B	-0.421996	1.44425	4	GCTGGGCGAAGCCGATGAAG;CTGCGCCTTCTGCTGCTCGG;GCGCAAACACAGCTGTCGGA;GGCGAGCCTGAGGCGAACAA	-0.7;-0.41;-0.33;-0.25	3595;11210;15136;20275	2.33E+00;1.62E+00;1.04E+00;7.93E-01	57167;62306;66232;73847	1.28E+00;8.29E-01;4.41E-01;8.26E-02
PCDHB8	0.158011	0.752772	4	GTCCTATGAAGTCAATATCG;AATAAGTTGCTCCATTCAGG;TCACTGACTTAGGGACACCC;AGAGGAAACGCAGTCCCAGG	-0.18;0.13;0.31;0.38	25057;51612;63312;66815	5.28E-01;3.99E-01;3.97E-01;2.56E-01	10627;14130;25830;52385	1.00E+00;8.74E-01;6.79E-01;4.53E-01
FAM189A1	-0.0383784	0.465611	4	GATGAACTCGTCGAAATCCA;GCAGGTGCCACTTACCACAA;GGCGCTCGGATGCCTCATCG;GCTCCCCCCTCCGTACGAGG	-0.3;-0.18;-0.07;0.38	17239;25719;34831;66842	6.98E-01;5.30E-01;3.78E-01;2.56E-01	10600;42611;51723;60203	4.53E-01;4.37E-01;4.35E-01;4.03E-01
TSFM	-0.166443	0.645741	4	ACTTACTTTACTGTATGCAG;AGAGATCTGGCTCCACAAGG;AAACACAACTGTATTAGTAG;TAAAATGTGTGCCTTGGCTG	-0.44;-0.34;-0.07;0.18	9807;14782;34744;55905	8.44E-01;7.01E-01;5.66E-01;4.72E-01	21537;42698;62660;67635	4.35E-01;3.93E-01;3.78E-01;2.35E-01
SNAP91	0.0896289	0.733027	4	AAGAGTATGCCAATACTACA;CTAGCTGTAGGGGTAACTAC;CCAAAGATATCTAGAGCAGG;GGCAACAAACAGTAGCTGGG	0.01;0.03;0.05;0.27	42272;43642;45195;61231	6.89E-01;4.80E-01;4.40E-01;4.08E-01	16211;32247;33800;35170	1.37E+00;7.27E-01;4.51E-01;3.83E-01
CCT6B	-0.191998	0.934482	4	AGCTGACCTGTACATTTCTG;AAGAGATCAATAGGGTAACC;ACAAAAAATAATAGACCTGA;GGTGCCTTTAGGACCCAAGT	-0.23;-0.22;-0.18;-0.14	21801;22664;25058;28590	1.73E+00;1.04E+00;5.90E-01;3.79E-01	48852;52384;54778;55641	8.96E-01;5.74E-01;5.41E-01;3.83E-01
MID1IP1	0.707116	2.66553	4	TGGACTTGAGAAGCACGTAG;CATTGGCGCTTCCCGAGTCG;CAACATCGTTGTCTAACCCG;ATCCGCAACGACATCGAGTG	0.47;0.65;0.69;1.01	69898;73666;74140;76332	2.48E+00;1.89E+00;8.25E-01;2.51E-02	1110;3302;3776;7544	4.05E+00;3.36E+00;2.00E+00;1.26E+00
CYP17A1	0.00137434	0.465225	4	TATGGACTGTCCGTTGTGGG;ATCGCGTCCAACAACCGTAA;CAATACCTCCTACAAGAATG;CCATACGAACCGAATAGATG	-0.43;-0.1;0.25;0.29	10355;31586;60344;62382	4.59E-01;4.56E-01;3.79E-01;3.76E-01	15060;17098;45856;67087	7.51E-01;4.70E-01;3.91E-01;2.49E-01
RBBP6	0.565273	1.4703	4	TGAGACACAACAATTCATCT;AAGTCGAACTGAACCAGCGA;TATGCTTTCATGTCATATGG;AGGAGGGACACTATACCCAG	-0.06;-0.02;0.78;1.57	35396;38711;75057;77221	9.50E-01;5.34E-01;4.26E-01;4.94E-03	221;2385;38731;42046	2.27E+00;1.95E+00;1.06E+00;6.02E-01
AAGAB	0.378942	1.47529	4	CACTACATTGGACCACACAT;GCCATGAGGAGACACTATCA;AGCAGACATCAATCTATGTG;CAAGAATGGTGCATCAAACA	0.18;0.32;0.45;0.56	55972;64027;69090;72101	1.21E+00;9.10E-01;5.14E-01;1.24E-01	5341;8352;13415;21470	2.23E+00;1.76E+00;1.26E+00;6.52E-01
DOK1	-0.0122331	0.585011	4	TCGAAAGAGAACATGACCTA;AAGGCTGACTCTCCTGACCG;GCAATGCGCAGGGAGTCTAA;AGGATCCCAATTCTGGGTAA	-0.14;-0.0;0.04;0.06	28304;40448;44319;46356	8.91E-01;4.94E-01;4.28E-01;4.28E-01	31086;33123;36994;49138	7.90E-01;6.43E-01;4.63E-01;4.44E-01
JAK2	0.0690173	0.533141	4	AGAAAACGATCAAACCCCAC;CTGCCACTGCAATACCAACG;AATGAAGAGTACAACCTCAG;TCTTCAGGAGAGAATACCAT	-0.27;-0.2;0.16;0.59	18613;23898;54069;72673	5.64E-01;3.86E-01;3.75E-01;1.10E-01	4769;23373;53544;58829	6.91E-01;5.74E-01;4.78E-01;3.89E-01
STK24	-0.414193	1.47135	4	AATACTTACTAGATCTAGTG;ACAGCTATTGAACTTGCAAG;CTGTAGTTTCCTTCCAACGT;TGACAATCGGACTCAGAAAG	-0.68;-0.36;-0.32;-0.3	3868;13812;15718;16797	2.66E+00;1.57E+00;8.90E-01;7.66E-01	60645;61724;63630;73574	1.50E+00;8.04E-01;4.03E-01;8.90E-02
BAG1	0.034507	0.520814	4	TGTATTCCAAGTGCTGACAA;GGGCATGACCGACCCACCAG;GGAGTCGACCCGGAGCGAGG;TGAACCAGTTGTCCAAGACC	-0.28;0.04;0.08;0.3	18091;44349;48017;62960	4.45E-01;4.41E-01;3.76E-01;3.60E-01	14482;29425;33093;59351	7.48E-01;4.78E-01;4.62E-01;3.96E-01
SPEF2	0.235078	0.91503	4	GTAAGTATTTAACAAATCGG;GGATGCTCTTGATCGAGAAG;AACAGTACTCAGGCATCTGA;AGATTGAAATCAGTTTGACG	0.0;0.02;0.34;0.57	41124;43226;64995;72332	6.59E-01;4.38E-01;4.20E-01;1.19E-01	5110;12447;34216;36318	1.32E+00;9.62E-01;7.15E-01;6.67E-01
SULT1C4	0.0762144	0.600027	4	CTCATGCAATGCCCTCACCA;CGTGCACGTAAGGAACAACA;TCCTGGCATGAACATGTGAA;CTTAAGTGTCAACTACGTGA	-0.18;-0.04;0.26;0.27	25098;37654;60535;61267	4.27E-01;4.07E-01;3.98E-01;3.80E-01	16175;16907;39788;52344	7.58E-01;6.80E-01;5.79E-01;3.83E-01
EPB41	-0.49127	1.48049	4	AGTTTATGAATGTGTTGTGG;AGTTAACAGAAGACATAACA;GGCCACTAGAGCAGACACCT;TTCAATACAAACCTCCATCG	-1.03;-0.45;-0.3;-0.19	1011;9723;17024;24456	2.00E+00;1.48E+00;1.30E+00;1.14E+00	52986;60418;67719;76431	1.06E+00;7.53E-01;4.74E-01;2.28E-02
AP3S1	0.0540742	0.515057	4	TCAACAACCACGGGAAGCCG;CTTGCAGAAATGGTGATGGG;TTGTCATTTAGATTAATTGG;TGTTGTGTATCTTCACTCTG	-0.42;-0.07;0.26;0.44	10689;34880;60799;68991	4.51E-01;4.35E-01;3.81E-01;2.01E-01	8451;16643;42562;66753	7.67E-01;5.24E-01;5.11E-01;2.58E-01
PHB2	0.352188	1.2416	4	CACAGATTCGCGCACACCGT;CCTCACAGCTGATCACCCAG;CCCGAATGTCATAGATAATG;GTTGCCGTCCATTGTCAACG	0.03;0.31;0.32;0.75	43523;63529;63837;74808	8.85E-01;7.24E-01;4.05E-01;6.01E-02	2634;13605;13913;33919	1.72E+00;1.43E+00;9.11E-01;9.00E-01
FRS2	-0.227451	0.807712	4	TACACCAGTTTGTTAACAGA;GCATGTTCCATTGGAGGCGA;AAATAATAGTATAAATGTGG;TCTCCAAATGAGGGATATCG	-0.47;-0.35;-0.09;0.0	8811;14363;32606;40976	1.11E+00;8.63E-01;7.62E-01;4.99E-01	36570;44836;63079;68631	5.56E-01;4.48E-01;3.97E-01;2.10E-01
CBWD1	0.282985	1.2574	10	TGACTGGGATCTTGGCGCCG;CTCTGCTGTTCAGTGAAGTG;TCCACCTTGGCTGACAGCTA;ACCACTGGATTAGCAGACCC;TCTCATTAATAAAACAGACC;TTGGTATTCTCCAGGGACAG;AGCGAGGAGGAGGAAAAGTC;TTAACAGAAGAGAAACCTGA;ACCAGGGTCTGCTAATCCAG;TGGTTAGTTACCTAAATACC	-0.42;-0.4;-0.17;-0.11;0.0;0.35;0.38;0.8;0.84;1.56	10918;11497;26082;30895;40974;65271;66717;75239;75516;77219	1.54E+00;1.34E+00;9.50E-01;7.03E-01;6.16E-01;6.01E-01;5.87E-01;5.62E-01;4.45E-01;1.25E-02	223;1926;2203;10725;12171;36597;46547;51360;65945;66524	2.65E+00;1.99E+00;1.64E+00;1.55E+00;1.50E+00;7.42E-01;7.19E-01;6.66E-01;6.60E-01;4.57E-01
PRPF38A	-0.0249044	0.440336	4	TCTTCCAGAGCACTAACTCG;TTTGTGGGTGGCGTCTATGG;TTATTTCTTACCTGTAGTCG;GAATCTATGAGTCCAAGTAC	-0.36;-0.11;-0.06;0.43	13505;31427;35392;68443	6.83E-01;4.57E-01;4.06E-01;2.15E-01	8999;42050;46015;63937	4.94E-01;4.68E-01;4.32E-01;3.33E-01
LY6K	0.000940633	0.540739	4	TCGTTGTCTCGCAGTCAGGT;AGAGCCATACTGCGTTATAG;ACGAGGGTGACAATAGAGTG;CTTTCGAGTGCCAGAACCCA	-0.12;-0.07;-0.02;0.22	29944;34241;39191;58356	5.92E-01;4.92E-01;4.48E-01;4.38E-01	19086;38251;43201;47498	8.49E-01;5.13E-01;4.26E-01;3.75E-01
PRKD3	-0.0349337	0.473683	4	ATAAATAGTGATAGTAGTCG;TGGTAACACTCTCCCGTGTG;TTGCAGTACTGACATATCGT;GAAGTGCAAACACTTGCTTG	-0.22;-0.17;0.01;0.24	22372;26541;42019;59334	5.34E-01;5.16E-01;4.63E-01;3.81E-01	18108;35423;50901;55070	5.92E-01;4.32E-01;4.10E-01;3.76E-01
ECSCR	-0.0816639	0.49165	4	TGGTCAGACTTAGACCGCCA;TGAGCACAGTCTCTGACGTG;CTCATGGTGGTTGAATTGGG;CTGTCCAGCACTGGTACCCC	-0.39;-0.26;0.03;0.29	11907;19704;43918;62523	6.66E-01;5.01E-01;4.29E-01;3.72E-01	14919;33524;57738;65535	4.42E-01;3.92E-01;3.75E-01;2.90E-01
POLR2J2	0.110624	0.912042	10	GAAGAGCAAGAACGACTCGA;TCCTAGGATCACCATTAACA;ATGGTGAATAAGCAGGCCTT;TGATGATCTTGTGCTCCAAG;CAAGGACACCAAGGTACCCA;TAAGCAGGCCTTGGGTACCT;TACCTTGGTGTCCTTGTTAA;GATCTTGTGCTCCAAGGGGT;GATGGTGAATAAGCAGGCCT;AACAAAGAAGACCACACACT	-0.35;-0.23;-0.21;-0.19;-0.02;0.35;0.35;0.42;0.44;0.55	14145;21880;23398;24509;38714;65150;65505;68121;68814;71723	1.33E+00;8.66E-01;6.68E-01;6.31E-01;6.09E-01;5.98E-01;5.74E-01;5.27E-01;4.15E-01;3.33E-01	5719;8628;9321;11937;12292;38728;52933;54044;55562;63297	1.97E+00;1.36E+00;1.07E+00;8.76E-01;8.47E-01;6.88E-01;6.63E-01;6.36E-01;5.76E-01;4.31E-01
LMBR1	-0.0180498	0.426435	4	ATACGAAATCCTGTTGACGA;TATATACTAACCATGAATCA;GTAGGAAACAACGTAGAGAA;TCACTGTGAACATACGAGAA	-0.44;-0.25;0.09;0.52	9963;20311;48926;71229	6.49E-01;4.68E-01;4.30E-01;1.45E-01	6213;28516;57131;67479	6.03E-01;4.88E-01;3.75E-01;2.39E-01
PROM2	-0.195764	0.705507	4	ACAGATGGGCCCCAGCATCG;GCGGTACGAGGCGGGCTACG;CCAGCTAAAAGGTGTCCCCG;GAGCACCACGAATAGGACCA	-0.52;-0.23;-0.14;0.11	7355;21663;28436;50106	9.02E-01;7.56E-01;6.13E-01;5.50E-01	27336;49006;55779;70087	4.90E-01;4.17E-01;3.79E-01;1.73E-01
CARNS1	-0.294048	0.813728	4	GCTGTGAGCTTCCACCCTGG;TGACATGACAGAGCACCGGA;CTTTCACCTACAAGCCGCCG;CTTCCGGAGACTCAGGACCG	-1.0;-0.3;-0.03;0.16	1132;16677;38015;54250	1.25E+00;7.66E-01;6.18E-01;6.18E-01	23192;39427;60765;76310	4.26E-01;3.85E-01;3.81E-01;2.56E-02
GPR137B	-0.0739458	0.584663	4	GGTGAGGCCAAGCTTCACGT;TGCTGCGTTACCGCCACAAG;GGCAGTCACTTGACACACGG;AGTACAAGTTCATCAGCGTG	-0.92;-0.2;0.38;0.44	1565;23919;66812;68871	1.12E+00;5.63E-01;4.53E-01;2.04E-01	8571;10630;53523;75877	1.07E+00;5.07E-01;3.89E-01;3.54E-02
LHB	-0.146182	0.718774	5	CCACACCACGCGGGCAGCCA;TGGACTCGAAGCGCACATCA;TGCCGGCTACTGCCCCACCA;TGTTGACGGTGATGCACACT;CAGCCAGGATGGCATTGATG	-0.34;-0.34;-0.21;-0.1;0.25	14818;14842;23382;31891;60160	1.07E+00;8.72E-01;7.12E-01;5.48E-01;3.88E-01	17282;45551;54060;62600;62624	6.17E-01;5.08E-01;4.61E-01;3.91E-01;3.88E-01
LSAMP	-0.0442662	0.530376	4	GATGCCAGAACGGTTCAACC;GCACGGACAACATCACCGTG;CAGCCTCCGAATCCAGAAGG;CTCATTCACAGTGACATCCG	-0.36;-0.34;-0.09;0.62	13481;14535;32653;73163	8.56E-01;7.61E-01;4.06E-01;9.87E-02	4279;44789;62907;63961	7.30E-01;4.48E-01;3.95E-01;3.32E-01
TIMM17A	-0.910076	3.2176	4	TTCTGCTTACCTCCTAACTG;TGGCGAATTGTGGATGACTG;GGAGTAAACCACAGACTACG;CCCTGGAACTCCATCACAAG	-1.17;-1.06;-1.02;-0.39	636;890;1043;11943	5.02E+00;3.25E+00;3.11E+00;1.49E+00	65499;76399;76552;76806	2.98E+00;1.91E+00;1.35E+00;1.43E-02
POGZ	-0.1327	0.623251	4	CTTCTCTCCTACTTACCCCG;TCATGTGACTAGTTCCCCTG;CATTCCAACAGCATTACATG;CGAAATTGAGCATTACATCG	-0.39;-0.2;0.02;0.03	12371;24036;43107;43638	9.96E-01;5.61E-01;5.14E-01;4.21E-01	33804;34335;53406;65071	5.05E-01;4.37E-01;3.90E-01;3.02E-01
OR2B11	-0.140483	0.636234	4	TGGGTGTGTCTGACAGGCCG;CAGCATCTGAGGGACTGTCG;GTGGAGTTGAGGATCCACCC;ACTCCGTGCATCCCAGCCAG	-0.48;-0.08;-0.05;0.04	8563;33585;36586;44976	9.44E-01;6.53E-01;5.07E-01;4.41E-01	32466;40856;43857;68879	5.02E-01;4.83E-01;4.29E-01;2.04E-01
OR7G1	0.00768309	0.538695	4	ACGACTTCACAGAAGAACAA;TACCATCAGACTCTGAACCA;AATCAGAGTATCACTTACAC;GGACTGTGTACCTCAGTGGG	-0.13;-0.07;0.02;0.21	29399;34394;42683;58025	5.22E-01;5.01E-01;4.41E-01;4.37E-01	19417;34759;43048;48043	8.29E-01;5.15E-01;4.35E-01;3.75E-01
ADAM29	-0.233296	0.751291	4	GTATACCAGATGTTCAAACG;TTTGGGCATGAACCATGATG;ACTGCAAGTTCCTACCATCA;AGTCGGAGAACATTACGCCC	-0.79;-0.14;-0.06;0.06	2553;28272;35574;45826	9.24E-01;9.11E-01;6.79E-01;4.92E-01	31616;41868;49170;74889	4.71E-01;4.32E-01;4.27E-01;5.82E-02
OR9K2	-0.0286079	0.427475	3	GAAATCCCTCAGTCACAATG;CACACGTCTGTGTACTCAGT;CAATGAAGGAGAGATTGCCT	-0.18;-0.09;0.18	25383;33141;55779	5.03E-01;4.28E-01;3.52E-01	21663;44301;52059	5.17E-01;3.77E-01;3.61E-01
NLGN4Y	-0.243068	0.905796	4	ACTGGACCCAAGATCTCACT;CAGACATTCTACCATGTCCG;AGTGACTATCTTTGGCTCGG;TGTTATGGTCTATATCCATG	-0.42;-0.3;-0.22;-0.04	10964;16960;22469;37436	1.26E+00;1.16E+00;7.56E-01;4.46E-01	40006;54973;60482;66478	6.32E-01;5.94E-01;3.80E-01;2.65E-01
FIGLA	-0.130933	0.583124	4	AGGTGCGACTGAATATATAC;CCTTCAATCTGGCAAAACCA;GTGGACGAGTAGCCGCCCGA;GGAAGGAGCCAAAGACTCAA	-0.4;-0.33;-0.04;0.24	11499;15346;37507;59870	8.20E-01;6.30E-01;4.47E-01;4.36E-01	17572;39935;62096;65943	4.27E-01;3.89E-01;3.77E-01;2.79E-01
HSBP1	0.0835177	0.598942	4	GACTGACCCCAAGACCGTGC;GGATATTTCTCCCAATGATC;ACAGCCGTCCCTTACCACCG;GAGTAGTCGCATTGATGATC	-0.18;-0.13;-0.05;0.7	25120;29199;35928;74319	6.69E-01;4.80E-01;3.98E-01;7.15E-02	3123;41514;48243;52322	8.46E-01;6.81E-01;4.38E-01;4.30E-01
CYFIP1	0.481127	1.57244	4	CACCGACAAGTACTCCAACA;AATCTACGAGAAAACCGTGG;AGGGCATCGACATCTCAATG;GCAGATGATCCAGATCCGCG	-0.44;0.51;0.65;1.2	10110;70904;73633;76826	1.45E+00;7.72E-01;4.64E-01;1.39E-02	616;3809;6538;67332	2.66E+00;1.88E+00;1.51E+00;2.43E-01
AKAP1	-0.225749	0.743512	4	ACAGACATGAGATTGCGACC;GTCCGGCAACTCTTCACTGG;TGCAACCTTGCCAACCGTGG;GCTTCTCTGCGGGGACTACG	-0.59;-0.33;-0.12;0.14	5428;15122;30591;52614	8.29E-01;8.26E-01;6.71E-01;6.47E-01	24828;46851;62320;72014	4.65E-01;3.96E-01;3.90E-01;1.26E-01
HYDIN	0.365021	1.28658	4	TAGGCGATACTGTACAACAA;AATGGAAAACTACTCACCAA;CAGCCTCCTCTGATTCGCAA;TCTAAGAGTTCGATGATCTG	-0.05;0.38;0.42;0.71	36488;66439;68105;74445	1.05E+00;5.55E-01;4.84E-01;6.85E-02	2997;9337;11003;40954	2.01E+00;1.17E+00;1.11E+00;8.62E-01
PPP2R2D	0.294914	1.19669	4	ATTTAGGATCACGGCGCTAC;CCGAGGAGCGCATGTCACAC;AGAGTAATTAAACTCAACGG;CCATGCACTCCCAGACATCG	0.15;0.15;0.4;0.48	53287;53683;67367;70126	1.08E+00;5.66E-01;4.65E-01;1.72E-01	7316;10075;23759;24155	2.02E+00;1.11E+00;1.10E+00;5.52E-01
VHLL	-0.117148	0.55749	4	CCAGGAAGAGTTGGGCGCCG;ACACAGGCAGCACGATTCGT;CCTGTGTGGCTCAACTACTA;AGATGGCAGCCAGAGCAGCA	-0.4;-0.32;-0.01;0.26	11725;15926;39459;60918	7.96E-01;5.86E-01;4.32E-01;4.17E-01	16524;37983;61516;65717	4.26E-01;3.85E-01;3.81E-01;2.85E-01
TSSK4	-0.164776	0.647223	4	GGATGAATATGGTTATGAGG;GCTTGCCCAGAGATCTTACG;TAAGAAGGGCTACAACCCAC;TTTCCAACCTGTATTTCACG	-0.47;-0.38;-0.09;0.27	9006;12852;32845;61484	9.39E-01;7.55E-01;4.93E-01;4.01E-01	15958;44597;64590;68436	4.46E-01;4.14E-01;3.85E-01;2.15E-01
LIMD1	-0.586809	2.19666	4	TGTGGGCAGCAAGCTGACTG;TGTGATGTCCAAACCCAATG;CGAGTTTGAGGAAACTCGCA;ACCATCAGAAGACCAGCCCA	-0.68;-0.66;-0.63;-0.38	3776;4185;4668;12837	3.12E+00;3.08E+00;1.80E+00;7.75E-01	64605;72774;73257;73666	1.82E+00;1.72E+00;7.38E-01;8.68E-02
ADPRM	-0.130451	0.577079	4	TTGTTATGGACATGTTCAAG;AACATCTGCGATGACGCCAA;TAAGCATAATAATCTTCTGA;CCATTAAACTGGACAAACTG	-0.71;-0.13;-0.11;0.42	3487;29440;31201;68222	8.06E-01;8.04E-01;4.77E-01;2.20E-01	9220;46241;48002;73955	4.87E-01;4.59E-01;4.41E-01;8.00E-02
MTG2	-0.220527	0.717401	4	TAGTGGACGATCCCGACGTG;GCAAGTCAAGTCCCTGTCGT;GTGAGGACTTCCCGGCGTTG;GTGGCCGACCTGTCTTGCGT	-0.78;-0.42;0.05;0.27	2586;10627;45786;61347	1.08E+00;9.19E-01;4.71E-01;4.05E-01	16095;31656;66815;74856	4.55E-01;4.53E-01;3.84E-01;5.90E-02
SMAGP	0.0291142	0.494104	4	CTGACTACTCCTTCTCCAAG;AGTGGGCTGTAAAATTGGGG;TGTGCTGGCTCCATCTTCTG;TCTGGGGACAGGGCCTCAGT	-0.36;-0.27;0.09;0.65	13684;18828;48815;73682	6.92E-01;4.31E-01;4.04E-01;8.64E-02	3760;28627;58614;63758	7.77E-01;4.87E-01;3.75E-01;3.38E-01
IPPK	-0.196018	0.723508	4	GTCCCCTTGATCTCTACTCA;GCTGGTGCACGTGATCACAC;AAGGACCTGGATACTCTCAG;CGGTAACCCCGAGCGCTCTG	-0.54;-0.42;-0.15;0.33	6611;10696;27801;64604	1.07E+00;9.26E-01;5.83E-01;3.15E-01	12838;49641;66746;70831	4.98E-01;4.51E-01;4.15E-01;1.55E-01
ZDHHC19	-0.142318	0.5714	4	TCCACACAGATGTTGCACCA;CGTGGTGTGGGTGAACCACG;CCACGTGGGCGGATACGCGA;GGCGCCCGAGTAGAGGCACA	-0.55;-0.3;0.01;0.27	6528;16874;41963;61349	7.59E-01;5.87E-01;5.35E-01;4.05E-01	16093;35479;60568;70914	4.32E-01;3.84E-01;3.80E-01;1.53E-01
LRRC71	-0.277441	0.948485	4	TCTGCCTTCCAGACGATCCG;AACCTGGGTTTCAACCACAT;CAATAACATCGACGACCGCG;CTGAGCGTGGATGAACAGAG	-0.64;-0.23;-0.13;-0.11	4580;21760;29152;30804	1.60E+00;8.76E-01;7.05E-01;6.11E-01	46638;48290;55682;72862	8.19E-01;4.81E-01;3.79E-01;1.06E-01
MUC22	-0.237665	0.914916	4	TGCAGGCTCTGAAACTATCG;TACAGGCTCTGAGCCTACCA;AGAGCCTATGGTAAAGACTG;ACCTGAAATAGAGACTATGG	-0.47;-0.43;-0.35;0.3	8861;10489;13961;62922	1.72E+00;1.08E+00;4.98E-01;3.61E-01	14520;63481;66953;68581	8.83E-01;4.56E-01;3.95E-01;2.11E-01
TMTC3	-0.0332067	0.439414	4	CCAGCAGTAGTACATAGTAA;ACAACCAAGCATTCACAGGA;GGGAACATATAATACTCGCT;CCGAGCAAATGAGTCCCGAC	-0.36;-0.2;0.15;0.27	13818;23747;53592;61534	5.67E-01;4.03E-01;3.99E-01;3.89E-01	15908;23850;53695;63624	5.65E-01;3.88E-01;3.85E-01;3.41E-01
CYB561D2	-0.645836	1.83122	4	GCAAAGCCCACCTGGTTACG;AGAAAACACCAGTAGTGCCT;CAGCCAAAGACATAAGCACC;CTGCACTCCCTCTCACGGAA	-1.4;-0.61;-0.32;-0.25	338;5100;15741;20081	2.34E+00;1.76E+00;1.64E+00;1.57E+00	57361;61701;72342;77104	1.29E+00;8.03E-01;6.68E-01;7.58E-03
CWH43	0.0652328	0.614356	4	AAATGCCAAACTTCGACTGA;TGTGCCAATACGATCAAGTG;TCCTCAGGCACCAACCAAAG;CTCTAGCGTAGACACCTCCT	-0.12;-0.04;0.21;0.21	29849;37252;57767;58045	5.01E-01;4.46E-01;4.27E-01;3.75E-01	19397;19675;40190;47593	8.46E-01;6.67E-01;5.70E-01;3.75E-01
LIMD2	0.104947	0.715298	4	CCAGAAGACCGTGTACCCCA;CCGGGCACTTACATGAGAGG;AGCACTGTCACACCAAGCTC;GTAGAACTCCCCGTGCAGCG	-0.05;0.02;0.22;0.23	36117;43098;58311;59043	5.48E-01;4.71E-01;4.37E-01;3.75E-01	18399;19131;34344;41325	1.09E+00;7.12E-01;6.83E-01;3.76E-01
COL4A3	0.144726	0.772076	4	CATCTTCACCCATTAACCCA;AAGGTATCCCTGGATCCCTG;ATACTCACAAAGAATCCCGG;CAGGCAGAAGAGGTAAAACG	-0.06;0.12;0.17;0.34	35509;51582;55253;64877	5.36E-01;5.28E-01;3.81E-01;3.08E-01	12565;22189;25860;41933	1.07E+00;1.00E+00;6.01E-01;4.18E-01
CSNK1E	0.144061	1.0282	8	GAAGATGTCAACGCCCATCG;GTCCTTCGGAGATATCTACC;TGTCGGGCTTGACGTCCCGG;TGAGGGCGACTACAACGTGA;CCAAGCGCCAGAAGTATGAA;TCCTTCGGAGATATCTACCT;ATCCCGTCCATCAAGTGGTG;GGTTGCGGAAGAGCTGACGT	-0.28;0.02;0.08;0.14;0.18;0.28;0.31;0.42	18222;43151;48217;52676;55810;61821;63547;68009	1.18E+00;9.85E-01;8.05E-01;6.25E-01;5.41E-01;5.30E-01;4.51E-01;4.44E-01	9433;13895;15621;21632;24766;29225;34291;59220	1.83E+00;1.50E+00;1.23E+00;9.39E-01;9.32E-01;8.27E-01;5.60E-01;4.06E-01
RNF168	0.119386	0.651027	4	TGGGTGCGCCCCCACATCAG;CAGCGTGTGGTTACACGGGA;GGTGCCGAATGGTACCATGA;AAGAAATTCTCTCGTCAACG	-0.11;0.0;0.12;0.47	30875;41283;51019;69793	4.60E-01;4.30E-01;4.09E-01;1.81E-01	7649;26423;36159;46567	8.84E-01;6.63E-01;5.39E-01;5.18E-01
ATAD3C	0.0334484	0.628121	4	TGAGGATTTACGGAAGCAGG;GCGACATCGCCATAATGACA;CGTCACTGGCCGCTACATCG;CCCTCCAGCAGGTCAGCCGG	-0.62;-0.3;0.49;0.56	4934;17201;70261;72024	7.47E-01;6.79E-01;5.58E-01;1.26E-01	5418;7181;60241;72508	1.37E+00;6.48E-01;3.79E-01;1.14E-01
TAF15	-0.324658	1.11749	4	CAGCAACCATATAATAACCA;AGGACACAGGAAAGCCAAAG;AGCAGTCCTATCATTCACAA;TGTGTCTACAGATCAAGTTG	-0.54;-0.38;-0.25;-0.12	6696;12500;20009;30109	1.64E+00;1.29E+00;9.59E-01;5.79E-01	47333;57433;64942;70746	8.43E-01;6.57E-01;4.19E-01;1.57E-01
RFX2	-0.1028	0.555772	4	AGCCAGCTCCAATCCCAAAG;GGAATCACATCACACAAAAG;GGGAGCCTATCTCATCCACG;TCTTACTTCGAGGCCCCAGG	-0.33;-0.19;-0.05;0.15	15252;24795;36516;53790	6.54E-01;6.33E-01;5.46E-01;3.89E-01	23652;40926;52647;62190	4.29E-01;3.95E-01;3.88E-01;3.81E-01
ZBTB37	0.149306	0.718574	4	CAAATGTACACAGATCCTGG;ACCCCAAAGGGAAACCGGCG;CATGTGATCCCGGAAATAGG;GCCATGGTGATTGATACCAC	-0.4;0.11;0.38;0.52	11554;50164;66529;71015	5.05E-01;4.47E-01;4.35E-01;1.50E-01	6427;10913;27278;65888	1.06E+00;9.46E-01;5.92E-01;2.81E-01
GTF3C1	0.17886	0.749228	4	CATGCCGCTACTTTAAGGAG;GAGGCACCGAACCATGACGT;CCTCACTGTCCGACTCAGAG;TGTATGTCGACGATGCCTCG	-0.34;0.16;0.26;0.64	14795;54028;60522;73494	5.74E-01;3.93E-01;3.80E-01;9.09E-02	3948;16920;23414;62647	1.11E+00;7.59E-01;7.57E-01;3.68E-01
CREB3L4	-0.153011	0.62696	4	TAGACAACCTCATAGAGCAT;GGAAGCATGTTACCTTGGTG;GTCAGGAACAGGGTTTGACA;GTAACTAGGCTACAGGAACA	-0.59;-0.11;0.02;0.06	5583;31312;42950;46269	8.95E-01;6.38E-01;5.17E-01;4.58E-01	31173;34492;46130;71859	4.66E-01;4.64E-01;4.36E-01;1.30E-01
ZNF497	-0.162521	0.658886	4	GCTGCAGCAAGTAAGAGCCC;TGAAGATCCACGCGGGCGCA;CTTCGGCCGAAGCACCACGC;GGCCTGGGAAAACTCCACGG	-0.42;-0.29;-0.17;0.23	10737;17476;26606;58905	9.73E-01;7.37E-01;4.75E-01;4.50E-01	18537;50836;59966;66705	5.15E-01;3.78E-01;3.75E-01;2.59E-01
AASDHPPT	0.157138	0.738399	4	CTGCCAGCAGCCATTCGGCT;AGGAAAACCAGTTCTTGCAA;GCTGAACCTGAGCTGCAAGT;CCCGAGGAGAAGGAGCGCAT	-0.06;0.04;0.09;0.56	35318;44956;48501;72009	5.32E-01;4.49E-01;4.35E-01;1.26E-01	5433;28941;32486;42124	1.06E+00;7.66E-01;6.47E-01;4.83E-01
AFF2	-0.0671078	0.478645	4	GTACTCTAGAGAGTAAGTCA;CCTCCAGAAATAATGCACGG;GAGCTTCATGACCCACCAAG;TTTACTGCAAAACAAGCATG	-0.57;-0.26;0.05;0.51	6010;19444;45788;70757	6.73E-01;6.13E-01;4.71E-01;1.57E-01	6685;31654;57998;71432	5.79E-01;4.55E-01;3.75E-01;1.40E-01
TOM1L1	0.283414	1.15536	4	GAGGATCATGGACCTGCTTG;GGTTTACTAGAAACCAACAA;AGTATTCTCCATCAATATGG;TGACATAATTAACACTACCC	0.09;0.24;0.31;0.49	49181;59831;63235;70316	9.09E-01;7.32E-01;3.98E-01;1.68E-01	7126;14207;17611;28261	1.75E+00;1.44E+00;8.71E-01;5.60E-01
CCR9	0.0391043	0.518857	4	CTCATCGCTAGGGTAAACCA;GCTGATCATGTGCATCAGCG;GCAGCAAGCCATGACCACGA;ACACGAGCCAGTACAAGGGT	-0.39;-0.25;0.28;0.52	12138;19995;61674;71222	6.57E-01;4.25E-01;3.86E-01;1.45E-01	6220;15768;57447;65304	8.02E-01;6.02E-01;3.75E-01;2.96E-01
SF3B2	0.084343	0.603763	4	GAGAATTCATCTCTTCCTGG;GCAGGGAGATCATTCGCTGA;CACAGGCACAGAGTTCCGAG;TTGCCCTGCAGGTAATCGCG	-0.52;-0.16;0.38;0.64	7188;26701;66792;73519	5.57E-01;5.14E-01;4.52E-01;9.03E-02	3923;10650;50741;70254	1.07E+00;7.61E-01;4.11E-01;1.69E-01
FITM2	-1.61147	5.70835	4	GAGGTAGCTCTCGGGCAACG;CGGGGTGCACTCACACGTTG;GCCCGTGTAGTGTTCGATGT;CATCTCTTCTACAATCATGA	-1.94;-1.66;-1.57;-1.27	96;170;214;462	8.90E+00;7.08E+00;4.54E+00;2.31E+00	76980;77228;77272;77346	6.08E+00;4.35E+00;2.06E+00;2.13E-03
SCAND1	-0.231548	0.791624	3	CACCGCCGCGGGACTCCCAG;GCCCACACAGTTACGCTCAG;GCCTTCCAGTCCCAACGCCG	-0.36;-0.25;-0.09	13723;20317;32939	1.11E+00;8.17E-01;4.44E-01	44503;57125;63719	5.06E-01;3.68E-01;2.54E-01
FBXL7	-0.107261	0.578378	4	CAGCATGAGACACACGTTGG;CTGTTACAATATCTCCAACG;CACTAAAGCCCAGAAGAATG;CAAGGGTGACAGTTTAATGG	-0.3;-0.2;-0.07;0.14	16871;23887;34542;52858	7.06E-01;6.63E-01;5.64E-01;3.80E-01	24584;42900;53555;60571	4.36E-01;4.27E-01;3.94E-01;3.89E-01
STK32C	-0.00794136	0.571051	4	GGGGACATACTGGACGCTCA;GATGGGCTCGTCCATGTCGG;TCCCGCCGTTGACAAAAGAG;GCAGAACGTGCAGTTCTCCG	-0.23;0.06;0.07;0.07	21319;46263;47063;47260	8.58E-01;4.60E-01;4.53E-01;3.78E-01	30182;30379;31179;56123	8.07E-01;5.59E-01;4.67E-01;4.51E-01
PSMG4	0.173217	0.770142	4	TGGTCCACTTCCACGTCATG;TGTGAGTGTGGCGTAGAGTG;TGTCGGAAGTGTCTCCAAGG;GATACCGTTCAGGGCTCGGA	-0.2;0.07;0.41;0.42	23729;46668;67667;68244	4.73E-01;4.63E-01;3.88E-01;2.20E-01	9198;9775;30774;53713	1.14E+00;8.20E-01;6.36E-01;4.88E-01
LCE1F	-0.251147	0.92497	6	CACTTGGGAGTGCACTTGGG;GGGCACTTGGGAGTGCACTT;AGAGACAGGAGGGCACTTAG;TGCTGCAGCGTCAGCTCCGG;CACTTCGGTGTGGGGCACTT;TGGTGGCTGCTGCAGCTCTG	-0.76;-0.44;-0.37;-0.18;0.08;0.15	2873;10190;13057;25776;47944;53639	1.26E+00;1.09E+00;9.57E-01;8.31E-01;7.35E-01;6.82E-01	23803;29498;51666;64385;67252;74569	6.91E-01;6.60E-01;5.32E-01;4.95E-01;4.09E-01;9.85E-02
OXLD1	-0.216189	0.870919	4	CTTGGGAGCCCACCTCTACG;TTTCTTCAAAGGCACCATCC;ACTTGCCGAGCCACGGACCG;GGTGGCAGCGATGCCTTGGG	-0.34;-0.32;-0.31;0.09	14858;16027;16655;49024	1.51E+00;7.94E-01;7.91E-01;3.92E-01	28418;60787;61415;62584	7.67E-01;4.29E-01;3.84E-01;3.70E-01
MYNN	-0.475193	1.77125	4	TAAATGCCTTTCCACATAAG;CTCATAAGGACTCTTGACGC;CTGTTGGAGTTTATATACAC;ACTCGAGTTGACATCAGTTG	-0.56;-0.55;-0.48;-0.31	6225;6412;8440;16500	2.69E+00;2.34E+00;1.46E+00;6.02E-01	60942;69002;71030;71217	1.52E+00;1.25E+00;5.93E-01;1.46E-01
ZNF804B	-0.089916	0.572081	4	TTGCAGCCATAAGAGATACA;TATCTACTCAAACATGACTG;TAAAGATACACACCTTACCA;TAATTGGTGTCGATTTGGCA	-0.28;-0.2;-0.17;0.29	17946;24088;26578;62289	9.74E-01;5.60E-01;3.78E-01;3.76E-01	15153;50864;53354;59496	5.16E-01;4.58E-01;3.91E-01;3.90E-01
OR7G2	-0.1855	0.654307	4	CAGATTCATCATCAACAGCA;AGTCAGAGATGACAGCCAAG;AATCGGAGCATCACGTACTC;TGATGACTGTGTATCTAAGG	-0.67;-0.37;-0.03;0.33	3894;13288;37889;64561	9.16E-01;7.64E-01;6.21E-01;3.16E-01	12881;39553;64154;73548	4.26E-01;4.14E-01;4.09E-01;8.96E-02
NKX2-8	-0.322743	1.13391	4	GCCCGCCAGACTCGTCGCAG;AGGACGCGCAACACCTGCCG;GCGCTCCGAATCCAGCCAGG;GCTTCGCCTCACGCCCACGC	-0.54;-0.35;-0.23;-0.17	6659;14246;21459;26316	1.88E+00;1.21E+00;8.69E-01;5.81E-01	51126;55983;63196;70783	9.85E-01;6.18E-01;3.98E-01;1.56E-01
DDTL	0.140239	0.890277	8	ACTCAAAGAAGTGGGCGCTG;TTACGTCCGCAGGTTTGCCC;CCGCCAACCGAGTGCCCGCG;AGCGCGTGAACGTGACGGTA;GAGTCGTTTCTCCAGCCCCG;CTCCATCCTGGGCAAACCTG;GGTGGACCCGCTCAGCGCCA;CCCTCAGCGCGTGAACGTGA	-0.73;-0.06;-0.04;0.07;0.25;0.39;0.39;0.85	3129;35625;36968;47128;60091;67063;67254;75585	8.33E-01;7.52E-01;6.73E-01;6.47E-01;6.24E-01;6.16E-01;4.07E-01;8.43E-02	1857;10188;10379;17351;30314;40474;41817;74313	1.31E+00;1.19E+00;1.18E+00;9.36E-01;8.86E-01;7.91E-01;6.82E-01;1.43E-01
CAMK1D	-0.0866298	0.572564	4	GGTCCCCACTTACGTTCCGA;TATGGGAGACCTACCAGAGT;GATGTAGGCAATCACTCCGA;TTTGGATTGTCAAAAATGGA	-0.33;-0.28;-0.17;0.43	15032;18494;26340;68509	9.84E-01;7.03E-01;3.91E-01;2.13E-01	8933;51102;58948;62410	5.20E-01;4.96E-01;3.75E-01;3.75E-01
CRK	0.393531	1.30289	4	ATTCCCATTAAAGTCAAAGA;CGCTGAGCACATAGTCCCCG;TCCAATCAGAGCCGATACTG;CCCGTCAGTCCCTCACCGGG	0.1;0.24;0.28;0.95	49798;59761;61714;76105	9.32E-01;7.30E-01;3.86E-01;3.02E-02	1337;15728;17681;27644	1.79E+00;1.43E+00;1.18E+00;8.04E-01
PBOV1	0.0229145	0.476472	4	CGAAATACCTTGTAGCAGAA;ATGGTCAAGTGTGTCTGCAA;GCTAGAATGCCTGGTAGCCT;CTTAAGGAACCAGAAATATG	-0.29;-0.1;-0.0;0.48	17650;32386;40780;69977	5.58E-01;4.50E-01;3.77E-01;1.76E-01	7465;36662;45056;59792	5.46E-01;4.82E-01;4.49E-01;4.28E-01
MRPL11	-0.0709639	0.475991	4	ACACATGCTTCAAGGTCACC;TTCAGGAAGTAGGAAACAGT;ACCTTCACTAAAATCTTGGT;GATTGCCCGCATCAAAGCTC	-0.46;-0.26;0.02;0.42	9187;19398;43007;68042	6.75E-01;5.16E-01;4.88E-01;2.25E-01	9400;34435;58044;68255	4.82E-01;4.37E-01;3.75E-01;2.19E-01
KREMEN1	-0.0555695	0.483526	4	GCCAATGGTGCGGATTATAG;TCCTGATTACTGGAAGTACG;TCCCCGACACCTATGCCACG;CACTCTGAAATACCCCAACG	-0.74;-0.01;0.15;0.38	3031;39812;53617;66629	8.57E-01;4.27E-01;3.89E-01;2.61E-01	10813;23825;37630;74411	6.27E-01;5.65E-01;4.49E-01;6.93E-02
DCBLD1	0.182055	0.835217	4	ACAACCACAAACCACGAGAG;CTCATTGACCGACTGCCATG;CATAGGTCAGCAAAAAACCC;TGACATCTAAGAATTATCCC	0.02;0.06;0.07;0.57	42679;46338;47476;72347	7.00E-01;4.60E-01;4.48E-01;1.18E-01	5095;29966;31104;34763	1.39E+00;8.09E-01;6.68E-01;4.72E-01
PRICKLE2	0.261922	0.885032	4	GCGGGTGCCAGCAAACGCCG;CCTACCTGTTGCATTAGACA;CTGTGCCCAACATATAGGTG;GCCGAGAAGACTATTACCCG	-0.23;-0.19;0.48;0.99	21469;24711;70113;76234	5.51E-01;5.48E-01;3.78E-01;2.73E-02	1208;7329;52731;55973	1.36E+00;1.23E+00;5.64E-01;3.95E-01
CEPT1	1.62971	4.94234	4	TTCCGTGTAATCTTCACAGG;TGTCAAGACACCAACTAAAG;CAAGCAATATATGCCCACAG;GAGATTTGGGGCAATCCAGG	0.91;0.92;2.22;2.47	75891;75941;77394;77410	4.50E+00;2.66E+00;2.62E+00;6.96E-04	32;48;1501;1551	6.80E+00;5.65E+00;4.55E+00;2.78E+00
ARHGAP4	-0.067015	0.471431	4	TATAACCAGAGACTCTTTGG;GCACAAACTCAAGTGCACAA;TCTGCGTTGAAATGGAGCTG;CGAAACCTTCTACCTCACGG	-0.59;-0.23;0.15;0.41	5475;21492;53168;67746	6.44E-01;6.18E-01;3.92E-01;2.32E-01	9696;24274;55950;71967	5.56E-01;4.75E-01;3.78E-01;1.27E-01
COL24A1	-0.0625394	0.473739	4	AGGACCAGATGGTCTCTTAG;ATAGCCCATCTACTTACCCG;GACCACTCATCGCATCAGTG;AGGGAAAACCAGGTCAAAAG	-0.46;-0.26;0.16;0.31	9216;19319;54420;63455	6.77E-01;4.87E-01;3.84E-01;3.46E-01	13987;23022;58123;68226	5.82E-01;4.01E-01;3.75E-01;2.20E-01
MZF1	0.119465	0.804811	4	CCACCAGCTTACGCACACCG;GATTCCTGCATAGTCCTAGG;GTTCACTCCTCAGATCGCTG;CACTGTGATTTCAGAGATGT	0.04;0.05;0.16;0.23	44712;45076;54240;58964	7.59E-01;4.74E-01;4.50E-01;3.85E-01	18478;23202;32366;32730	1.50E+00;7.70E-01;5.78E-01;3.75E-01
SLCO1C1	-0.461076	1.59122	4	GCCAAACTATATGTTGACAT;ATAAATATAGGAAGTATACT;GGAGCAGGGTGTGTAATCAT;CCATCACTCAGATAGAGAGA	-0.74;-0.71;-0.63;0.24	3033;3477;4657;59333	3.09E+00;1.96E+00;8.57E-01;4.63E-01	18109;72785;73965;74409	1.72E+00;8.06E-01;3.76E-01;6.94E-02
LGALS12	0.0852753	0.569937	4	AGAAACTCACATGTCCAGCT;AGGGTGTTGCAGATGACATG;TGGTCCCTCTAGATGCACAC;CCGGCTCCCACTGTCTCATG	-0.29;-0.15;-0.02;0.8	17667;27616;38940;75251	5.97E-01;5.01E-01;3.77E-01;4.98E-02	2191;38502;49826;59775	9.84E-01;4.50E-01;4.26E-01;4.20E-01
LIN7A	-0.115132	0.553378	4	TTATGCGAGAGATATAAATG;CAGTTCAACTACTCGAGGGT;CTCCCATCACATTAAAACCA;GCTGTCCCGAATTCCGTGCG	-0.42;-0.29;-0.06;0.31	10907;17851;35122;63240	7.24E-01;6.91E-01;4.47E-01;3.52E-01	14202;42320;59591;66535	4.33E-01;3.99E-01;3.77E-01;2.64E-01
IL17RC	-0.196524	0.749937	4	AGACTGACCAAACTGCACAA;CCGGTGAGTCTGGAACCCTG;TCGCCCAGTCCTAACCGTGG;TTCCTGGGAGAACGTCACTG	-0.44;-0.43;-0.19;0.27	9878;10565;24983;61190	1.08E+00;1.04E+00;4.70E-01;4.09E-01	16252;52459;66877;67564	5.43E-01;4.54E-01;3.83E-01;2.37E-01
SPAG7	-0.791327	2.85687	4	AGACTCTTACCGTCGTGGAG;TCAGATTTCATTCAAGACAG;AGCCAATGAACAAGATCGAG;GAGACTCGGCGCAAGGCCCG	-1.11;-0.83;-0.68;-0.55	745;2197;3847;6417	4.33E+00;3.33E+00;2.34E+00;1.43E+00	71025;73595;75245;76697	2.68E+00;1.87E+00;9.83E-01;1.68E-02
PPP1R13L	-0.0638947	0.53612	4	ACTCTCTGATCGTCCGAACG;ACATGGCCCCCTGTGAACGA;GCGCGGCCCAGGAAGTCGAA;GACCTTGTAATTGCGCGGCA	-0.54;-0.41;0.17;0.52	6789;11109;55043;71223	1.04E+00;5.75E-01;3.81E-01;1.45E-01	6219;22399;66333;70653	6.02E-01;5.96E-01;4.43E-01;1.59E-01
SEC23A	0.0959045	0.639208	4	GCCACCCCAGAGGAACGCAA;GATATACCAGCATAACTAGG;ACTCAGTATCAGCATTCAAG;CCACTTACTCAAGCAACACG	-0.34;-0.3;-0.08;1.1	14765;17118;33977;76591	7.50E-01;7.22E-01;3.93E-01;1.92E-02	851;43465;60324;62677	1.37E+00;4.39E-01;3.79E-01;3.67E-01
IGLL5	0.0647231	0.553551	4	ACTGATCAGACACACTAGTG;GCGGGAACAGAGTGACAGTG;CCAATGGTTGCACCGCAAAG;GAAGCAGCCGATCCAGCCTG	-0.15;-0.14;0.1;0.45	27614;28386;49989;69178	4.90E-01;4.20E-01;4.19E-01;1.96E-01	8264;27453;49056;49828	7.66E-01;5.17E-01;5.03E-01;4.29E-01
STAC2	0.109625	0.707147	4	TGGCAGCGCTCAAACCAGTG;CTCCGCCCTCCAGGAAACCA;GCCACCAGCTCATCGTAGGT;TGAGCTCAAGTGCCCCACCG	-0.12;0.12;0.18;0.27	30369;50964;55369;61091	5.17E-01;4.53E-01;4.12E-01;3.80E-01	16351;22073;26478;47073	9.78E-01;8.65E-01;6.03E-01;3.82E-01
PIGK	0.0931554	0.588645	4	AATTACCAACATAGAACTCG;AGTGGATTATAGAAGTTACG;AGTGGGAGAAGATTCACTCT;GCCGCTAGTCATATCGAGGT	-0.2;-0.12;0.26;0.43	23684;30249;60853;68637	4.69E-01;3.88E-01;3.81E-01;2.10E-01	8805;16589;47193;53758	7.70E-01;6.34E-01;4.99E-01;4.51E-01
DLX3	-0.296948	1.00927	4	AGTGACAGAAGACTCGGGCA;TAGCTGGAGTAGATCGTACG;GTTTCTTGAACTTGGAACGG;ATACGCCCCGTATTGCCGGT	-0.57;-0.37;-0.37;0.13	5860;13015;13150;51881	1.79E+00;9.31E-01;6.96E-01;6.22E-01	25561;64292;64427;71582	9.24E-01;4.12E-01;4.01E-01;1.37E-01
EIF5A2	-0.186939	0.776813	4	TTGTCCTTCTACTCACAACA;TGAAAATATCAATTCCAACA;TTTCACTACTGGAGATGCCG;TAGCTGATATGCATTCAAGA	-0.37;-0.2;-0.16;-0.02	13100;23571;27285;39259	1.18E+00;9.46E-01;5.70E-01;4.11E-01	38183;50157;53871;64342	5.90E-01;5.05E-01;3.87E-01;3.22E-01
IGFBP5	-0.290695	0.974684	4	GCAGGGCTCGCAGTGCACGA;ACCCAGTCCAAGTTTGTCGG;GACGCCGCACGACTGCCCCT;CACCGATCTTGACTTGCTCG	-0.57;-0.34;-0.18;-0.07	5902;14895;25184;34434	1.41E+00;1.03E+00;8.39E-01;6.19E-01	43008;52258;62547;71540	7.09E-01;5.39E-01;3.92E-01;1.38E-01
SLITRK3	0.0550548	0.584902	4	CGAGGAATGCTAGATCACAT;TATTTCCTATGTCCAAGATG;ACCTCAGAGTCAGACAACAA;TCCTCAATAATAACTTACTG	-0.22;0.04;0.18;0.22	22521;44731;55587;58218	4.96E-01;4.47E-01;3.82E-01;3.79E-01	19224;21855;32711;54921	7.59E-01;6.09E-01;5.97E-01;3.75E-01
KBTBD13	-0.00379188	0.747691	4	CGTGCCACGTGCCGCCGTCG;GTAAAGCTTGTTGCCCAGCG;CCATCGGCGGCGAATTCCAG;TCTGGAGCACAACCTCACGT	-0.67;-0.66;0.13;1.19	4030;4099;51621;76801	1.82E+00;7.51E-01;4.03E-01;1.44E-02	641;25821;73343;73412	1.49E+00;7.45E-01;5.28E-01;9.28E-02
APLP2	0.0342267	0.610911	4	GGAACTGGTCTACCCCACAT;GCACCGCAACCGAATGGACA;AAGGCCTGGAGAATGCGATG;TATTGACAACTGGTGCCGGA	-0.19;0.08;0.11;0.13	24525;48154;50654;52246	6.84E-01;4.79E-01;4.12E-01;3.93E-01	25196;26788;29288;52917	8.71E-01;6.62E-01;5.13E-01;3.98E-01
RNF144B	0.0317175	0.601858	4	ATCTGGACCCCTACCGAACA;ATGCAGCTGGCAATCCGAGA;AACACGAGCAGAATTTCAGG;TGTCCAGAGACTGCTCACAC	-0.1;-0.05;0.12;0.15	32416;36256;51461;53487	6.43E-01;4.83E-01;4.29E-01;4.05E-01	23955;25981;41186;45026	9.42E-01;5.50E-01;5.25E-01;3.90E-01
ATP8A2	0.172367	0.868984	4	ACTTCGGCTTTACTGTAAAG;GTTGTATCCAAAATTATCTG;GAAGGACAGAGCTCAACGGT;ATCTGCTCATACAAGAATCG	-0.09;0.22;0.26;0.3	32931;58603;60539;62913	6.92E-01;4.91E-01;3.80E-01;3.61E-01	14529;16903;18839;44511	1.36E+00;9.62E-01;7.58E-01;3.95E-01
CHPF2	-0.0492907	0.528379	4	CGTGGCTGTGAACCGTACGG;GTGATGAAGACTTCAAACCC;CGGCCCCAAAGTGTGTGTGA;CAGGCCCGGTACTGTCATGG	-0.21;-0.12;-0.11;0.24	23142;30118;31077;59830	8.10E-01;4.70E-01;4.48E-01;3.85E-01	17612;46365;47324;54300	6.17E-01;4.60E-01;4.50E-01;3.77E-01
BCL11A	0.0346449	0.530111	4	CCACCGCATAGAGCGCCTGG;TGGCATCCAGGTCACGCCAG;TGAAGGGATACCAACCCGCG;AGTGCAGAATATGCCCCGCA	-0.2;-0.01;0.08;0.28	23591;39959;47599;61673	4.46E-01;4.27E-01;3.96E-01;3.88E-01	15769;29843;37483;53851	6.31E-01;6.31E-01;4.73E-01;3.86E-01
TEN1	-0.0583186	0.475094	4	TCAGTCCAGAGTAACACTGA;GTGGAAGGGCTCCACCAACT;GACCTATTACCTCCCCTGGG;CTCCCTGTACATCGTCCTCG	-0.37;-0.18;0.13;0.19	13104;25030;51938;56535	5.47E-01;5.42E-01;4.11E-01;4.01E-01	20907;25504;52412;64338	5.34E-01;3.97E-01;3.77E-01;3.22E-01
TMEM41B	1.8438	6.13385	4	GCTCACCACACGACCCCCGT;AGCAGTAAAATGGTCACAGC;AGGCACCAAGTCCAGAACAC;TATACTTACTCACTAAGCTG	1.24;1.76;2.15;2.22	76911;77312;77388;77393	5.90E+00;4.78E+00;2.56E+00;1.08E-03	49;54;130;531	8.66E+00;7.73E+00;5.54E+00;2.60E+00
KCNV1	-0.207092	0.742991	4	CCAGAGCTTCTGGCGAACAG;TTCTGGTAGAGAGCCTAAGT;CTGCAGGAGATCCAGTACTG;GCTTAACTCAGCTGACATCA	-0.48;-0.34;-0.06;0.04	8572;14826;35603;44945	9.45E-01;8.42E-01;6.78E-01;5.07E-01	32497;41839;62616;68870	4.84E-01;4.32E-01;3.93E-01;2.04E-01
SUGT1	0.666898	2.10446	4	AATAGGCTCAGAATCTGAGG;TCCTTCTGTAAAAGTTTCTA;GTTTAAAGTACTTTCAACAA;CTCGGATGCCCTAATCGACG	0.02;0.62;0.76;1.27	42703;73235;74878;76942	1.80E+00;9.22E-01;7.01E-01;1.12E-02	500;2564;4207;34739	3.22E+00;2.21E+00;1.60E+00;1.39E+00
IER3IP1	-0.720434	2.52284	4	GATGGCGTTGACGCAGAGCA;TGCCTGCAGCAGTGAGTACA;CTCCTCGTGCAGCACTGCGA;TTACATTATACAGTTGGCTG	-1.09;-0.73;-0.59;-0.47	800;3168;5541;8726	3.79E+00;2.87E+00;2.03E+00;1.40E+00	68716;71901;74274;76642	2.29E+00;1.58E+00;8.41E-01;1.80E-02
COL20A1	-0.413198	1.19262	4	CCTACAGGGGGTATAGCGGA;CAAACGATCAGATACTTGAG;AGGTGTGAAGAACGCCGATG;CTCAGACGTGAGCCACGACG	-0.93;-0.7;-0.22;0.2	1505;3556;22497;56777	1.94E+00;1.16E+00;1.13E+00;5.39E-01	20665;54945;73886;75937	7.97E-01;5.94E-01;3.76E-01;3.41E-02
UGT1A4	-0.090294	0.569965	4	TGCTGTTCCATGGACCCAGA;TTGTCAGCTATGCATCCGTG;AGACCCCGTTAACCTCTGTG;CTCCACACAACACCTATGAA	-0.28;-0.21;0.06;0.07	18101;23322;45851;47256	8.58E-01;5.75E-01;4.70E-01;3.76E-01	30186;31591;54120;59341	4.62E-01;4.56E-01;4.51E-01;3.86E-01
MTBP	0.26399	0.905397	4	TGGAAACCAATCCTCTGGAA;TCTCTTTCTAGGTAGAGCAA;ATATCCGACATATAGCAGGA;TGACTCAAAGGAATTATGGA	-0.61;0.0;0.49;1.17	5122;40963;70289;76768	6.67E-01;5.59E-01;4.29E-01;1.52E-02	674;7153;36369;72320	1.47E+00;1.38E+00;6.58E-01;1.19E-01
ZNF83	-0.0420339	0.502999	4	GAATCCTGCGATGCTGTGCA;GATCAGATGTTGTACAAGGT;ACAGTAGAAGAAATACGTTG;GAATTGTCCGATGTTGTGCA	-0.26;-0.06;0.02;0.13	19751;34955;42709;52317	6.81E-01;5.22E-01;4.34E-01;3.75E-01	25125;34733;42487;57691	5.26E-01;5.11E-01;4.35E-01;3.98E-01
PSMA6	0.513849	1.73456	4	GATCACACTTATATACCTGA;GAGGGTCGGCTCTACCAAGT;GTATGGCTATGAGATTCCTG;GCATACTTACAACAACCAAG	-0.27;0.59;0.76;0.98	18576;72554;74895;76215	1.68E+00;9.25E-01;3.75E-01;2.77E-02	1227;2547;4888;58866	3.03E+00;2.22E+00;1.22E+00;4.76E-01
GOLIM4	0.0902826	0.671819	4	ACAAGGTTACAACACAGCAA;AGAGGAACATCGCAAACAAG;AGCCGTACCTTGTAACTGGG;GGAACACGATCCATCACCAG	-0.62;-0.06;0.51;0.53	4926;35349;70741;71448	6.80E-01;5.79E-01;4.33E-01;1.40E-01	5994;6701;42093;72516	1.43E+00;6.14E-01;5.33E-01;1.14E-01
NLGN3	0.0925268	0.77298	4	GGACTTAGCGGATAATGACG;AGTGATGTGACAACGTGAGG;TCTTCGGCAAAAGAGTGCCA;GACCCGCCGTAAAACACTGG	0.03;0.05;0.1;0.19	43575;45418;49651;56431	7.25E-01;5.50E-01;4.52E-01;4.22E-01	21011;27791;32024;33867	1.44E+00;7.80E-01;4.98E-01;3.77E-01
TMA16	0.286043	1.09036	4	GACCGTCATCAAGCAGACGA;ATGCTTGTGAACTAATTGAA;AGTAAACCCACTTACCAACA;TACATAACAGTATCAGGGAC	-0.14;0.29;0.46;0.52	28930;62606;69615;71188	8.42E-01;5.32E-01;4.35E-01;1.46E-01	6254;7827;14836;48512	1.64E+00;1.31E+00;8.13E-01;6.00E-01
S100A9	0.275476	1.24477	4	CTTCACAGAGTATTGGTGGA;GAAGGAGAATAAGAATGAAA;CCCAGACACCCTGAACCAGG;GGTCATAGAACACATCATGG	0.17;0.27;0.3;0.36	54863;61215;63166;65854	1.15E+00;7.84E-01;3.98E-01;2.82E-01	11588;14276;16227;22579	2.14E+00;1.54E+00;8.68E-01;4.34E-01
ANGPT1	-0.066802	0.475591	4	GCAGCTTGAGAATTACATTG;AGATATAACCGGATTCAACA;GCAGAGAGATGCTCCACACG;TTGCAATATGGATGTCAATG	-0.4;-0.23;-0.02;0.38	11744;21360;39230;66702	6.21E-01;5.91E-01;4.31E-01;2.59E-01	10740;38212;56082;65698	4.50E-01;4.26E-01;3.78E-01;2.86E-01
ARPP19	-0.113123	0.570357	4	AAAGCAAGATATCCTCATCT;CCTCCGCGGAGGCTGCCTCG;AAGGAAACGGTTGCAGAAAG;TGATTCTGGGGATTACAACA	-0.47;-0.07;-0.04;0.12	8935;34833;37033;51474	7.10E-01;6.42E-01;4.96E-01;4.35E-01	25968;40409;42609;68507	5.23E-01;4.28E-01;4.05E-01;2.13E-01
SUCLG1	-0.38362	1.17615	4	TCCTTCACAGTATTAAAGAC;TGCTGCGCCAGGAAAAGACA;AAACAACGCAAGTTGGATTG;TCAGTGATACACACAACCAA	-1.1;-0.92;0.1;0.38	779;1596;49503;66666	2.61E+00;1.41E+00;4.24E-01;2.60E-01	10776;27939;75846;76663	1.11E+00;4.96E-01;4.50E-01;1.75E-02
FAM43B	-0.137188	0.584886	4	GCCCAGGTACCACACGGTGT;GCTCCGCCAGACCGCGCTGG;GGCTGCATGCGGATGCCGTG;GGCTGCACCGACGACGCCGT	-0.55;-0.28;-0.1;0.38	6349;18005;32394;66819	7.69E-01;7.19E-01;5.96E-01;2.56E-01	10623;45048;59437;71093	4.53E-01;4.49E-01;3.76E-01;1.49E-01
TNFRSF11B	-0.263877	0.86439	4	TGAAGAATGCCTCCTCACAC;GCAAACTGTATTTCGCTCTG;GCAGTATAGACACTCGTCAC;CAACCGCGTGTGCGAATGCA	-0.64;-0.32;-0.27;0.17	4584;15541;19067;55007	1.35E+00;8.11E-01;7.05E-01;5.94E-01	22435;58375;61901;72858	6.85E-01;3.87E-01;3.82E-01;1.06E-01
DNAH8	0.0290486	0.480976	4	TGGATGTCGCACAAAAAGCG;GAGAACAATTGAAAGCTACG;TTGAAGAAGCTATTCCTGCG;GTTTGATTAACCATCCACCC	-0.44;-0.22;0.16;0.62	9960;22163;54324;73100	6.01E-01;4.68E-01;3.85E-01;1.00E-01	4342;23118;55279;67482	7.24E-01;5.80E-01;3.81E-01;2.39E-01
ARMC5	-0.0560658	0.486152	4	CTTCCGTACAGCAATCGGCT;GGGGCTAGAAGCTCCCGACG;CCTCGCGTACTGCCCGCTTG;GGTGCCATGCGCTTGCACGA	-0.51;-0.01;0.12;0.18	7484;39581;51136;55926	5.65E-01;5.45E-01;4.26E-01;4.08E-01	21516;26306;37861;69958	6.22E-01;5.20E-01;3.78E-01;1.77E-01
SPIN2A	-0.095456	0.674915	7	ATATTTCACCAGATAAAGAG;GAGATGAGCCCATCACGCAG;GTCTCCCAAAAGAAGCAGAG;CAGCCCACGATGTTCCTGCG;TGTCATGTTTGCAGACCCAG;AGCAGTGGAACACATGTTTG;AGCCGAAGGGCAACAAACCA	-0.59;-0.23;-0.12;0.02;0.04;0.08;0.13	5512;21361;30074;43108;44792;48295;51672	1.23E+00;8.10E-01;6.17E-01;5.42E-01;5.33E-01;4.97E-01;4.95E-01	25770;29147;32650;34334;47368;56081;71930	6.87E-01;6.32E-01;5.67E-01;5.55E-01;5.52E-01;5.32E-01;2.24E-01
BAG4	0.239946	0.930366	4	GGGCGAAGAGGATATAAGGG;CTGAAGCACCCCCTCTTAGG;GAATTGTAGCTAGGATATGG;GTCATGTAGAGATTGCCGGG	-0.07;0.19;0.3;0.55	34157;56226;62902;71760	6.25E-01;5.11E-01;3.95E-01;1.32E-01	5682;14540;21216;43285	1.22E+00;1.01E+00;8.55E-01;6.32E-01
TBC1D10C	-0.302468	0.927976	4	TGTGGGGCCCGTAGTACCCA;ACCCTGTATCGACCGGAGCA;CCCAGACACGCAGCACTGTG;TGCCCCCAATGAATCCATAG	-0.76;-0.29;-0.13;-0.03	2836;17749;29019;38351	1.22E+00;8.83E-01;8.81E-01;7.28E-01	39091;48423;59693;74606	6.10E-01;4.82E-01;3.77E-01;6.48E-02
FXR1	0.420953	1.58748	4	TACCTTCTTTAAATGCACAG;CAAGGTTCTAGGTCTTATAG;AACATTCAGAATCTACGGAG;TGGTTCGAGTGAGAATTGAA	0.22;0.33;0.48;0.66	58156;64353;70181;73686	1.33E+00;9.27E-01;5.54E-01;8.63E-02	3756;7261;13089;19286	2.42E+00;1.79E+00;1.36E+00;7.77E-01
ZNF689	-0.10004	0.529393	4	CACACTGGTCACAAACATAG;ATTCCTAGGCAGACGTCCGG;GGAAGCAGCGACCACAGTCA;ATCCGCAGGAGTACCCGAGA	-0.48;-0.15;-0.11;0.33	8686;27837;31361;64565	8.01E-01;5.03E-01;4.97E-01;3.16E-01	12877;46081;49605;68756	4.58E-01;4.23E-01;4.14E-01;2.07E-01
MTA3	0.134642	0.738264	4	CAATCTGTCGATCCGTAAGT;AGTGTCTTAGTACCACTCGG;AAAACACTATTAGCTGACAA;TTAGACTGCAAGTGGCAACG	-0.58;0.11;0.41;0.59	5649;50718;67941;72731	6.34E-01;5.14E-01;4.80E-01;1.09E-01	4711;9501;26724;71793	1.16E+00;9.68E-01;6.96E-01;1.32E-01
DYNC1I1	0.170443	0.697811	4	GATGACTGCGATTGTCCCAG;TGCAGTCAGACTCAGAACTT;AGTGCTCACTGATTTCGAGG;TCGCAAACGACGAGAGACAG	-0.28;-0.11;0.36;0.71	18104;31490;65763;74376	4.57E-01;4.32E-01;3.76E-01;7.02E-02	3066;11679;45952;59338	1.01E+00;8.53E-01;4.69E-01;4.63E-01
PCDHB15	-0.119958	0.548758	4	GCATTATACAGGGCTCAGTA;TGTTTCCACTCGCACCCGAG;GTTTGTGCAGGCGCTCTACG;TCGGTCTCTAATCCTAAACA	-0.65;-0.05;0.01;0.21	4390;35960;41919;57803	7.20E-01;5.36E-01;5.08E-01;4.30E-01	19639;35523;41482;73052	5.44E-01;4.32E-01;3.75E-01;1.01E-01
TICAM2	0.0589746	0.641889	6	AGCACAGCAATACAACAGAG;ATTTAGATGATGCTGTAAAT;GAATCTGACTCATGATATCC;TGTAAATGCTGTCTGCCACA;TTGGGGTAAAAGGCACAGTG;TGAGCACAGCAATACAACAG	-0.25;-0.21;0.02;0.2;0.25;0.34	20497;22793;43205;56942;60100;64987	5.23E-01;5.13E-01;4.92E-01;4.67E-01;4.57E-01;4.22E-01	12455;17342;20500;34237;54649;56945	8.31E-01;8.01E-01;7.49E-01;5.64E-01;5.10E-01;3.96E-01
ZNF248	-0.161188	0.685216	4	CATCAAATAGTACACATGGG;CATTTGGAAATGGAGCCGTA;GAATGCCATTAATTATCACC;AAATCACTAACTCACCTGGG	-0.41;-0.16;-0.13;0.05	11394;27193;29087;45643	9.18E-01;8.78E-01;5.07E-01;4.38E-01	31799;48355;50249;66048	4.81E-01;4.73E-01;4.16E-01;2.76E-01
LYPD8	-0.0988426	0.611127	4	AGTGTTCTTCAGCAGACACG;ACAGCTGGTGTTGGCATGTG;ATATTCTGGTATAATCTGAC;CTGCGTGCAGTGTAATTCAT	-0.28;-0.14;0.0;0.02	18453;28631;41385;42663	1.04E+00;5.46E-01;4.87E-01;3.75E-01	34779;36057;48811;58989	5.22E-01;4.73E-01;4.31E-01;4.30E-01
PLEKHN1	0.122052	0.751711	4	TGCGCCAGCTACGAGGACTA;CCCCGCTTCGAGCAGCCTCG;CAGACACTCAGCTCCGTCAG;AAAAGTTGTGCATTACGCCA	-0.05;0.08;0.21;0.25	36214;48326;57400;60182	5.49E-01;4.81E-01;4.38E-01;3.75E-01	17260;20042;29116;41228	1.10E+00;8.77E-01;6.56E-01;3.78E-01
ABI3BP	-0.270114	0.954145	4	TCCTCATAAACCATACCCTG;GGGATAGATGTAGTTTGCTG;TCTAATGCACTAGACGTAGT;GAGATATCAGATTCCTACAC	-0.81;-0.78;0.07;0.44	2335;2587;47489;68757	2.20E+00;9.58E-01;4.48E-01;2.07E-01	8685;29953;74855;75107	9.19E-01;5.03E-01;4.72E-01;5.32E-02
PCGF6	0.177895	0.766341	4	GGTCTAGAAGTACCTAAACC;GGGAGGCCGGCAGGACTCGG;CCTCACCCCTGCACCCGCAG;GGTATGAAGACATTCTGTGA	-0.23;0.18;0.22;0.55	21713;55479;58128;71764	6.06E-01;3.79E-01;3.75E-01;1.32E-01	5678;19314;21963;55729	1.18E+00;6.77E-01;6.32E-01;5.72E-01
TNFSF11	-0.0277479	0.497163	4	CATGAGCCATCCACCATCGC;ACCCCGATCATGGTACCAAG;ATTCTATTAGGATCCATCTG;GGAGGGCCACGAACATGGAG	-0.22;-0.05;0.01;0.15	22081;36663;41940;53443	6.44E-01;5.36E-01;4.28E-01;3.80E-01	23999;35502;40779;55361	5.83E-01;5.58E-01;4.32E-01;3.90E-01
TMEM242	-0.0399642	0.461909	4	CCGCTGCAGCAACGGTACCA;AACCCCACACCATGCATACA;AGCCGGTCATTCGTGGACCC;ACGGCTGCATTACCGGAAAG	-0.61;-0.05;0.21;0.29	4992;36110;57769;62679	6.75E-01;4.30E-01;3.75E-01;3.67E-01	14763;19673;41332;72450	6.67E-01;5.47E-01;3.93E-01;1.16E-01
WT1	-0.00272555	0.447225	4	TGTTTGATGAAGGAGTGAGG;ACGTCGGAGCCCATTTGCTG;CTTACCCTGATTGCGAATAG;CGCTCTCGTACCCTGTGCTG	-0.53;-0.18;0.21;0.48	7017;25671;57854;70145	5.64E-01;5.31E-01;3.75E-01;1.72E-01	7297;19588;51771;70425	6.69E-01;5.53E-01;4.02E-01;1.65E-01
STAM	-0.167911	0.613443	4	GCTGATATTAGACTAAGCTG;AAGTTGGTCAGTCTCGCACT;GGAGCATGTGTATCAAACTG;TGGAAAGGTGAAACCCATCA	-0.95;-0.21;0.01;0.48	1404;23153;41942;69994	1.16E+00;5.79E-01;5.36E-01;1.76E-01	7448;35500;54289;76038	5.47E-01;4.32E-01;3.85E-01;3.18E-02
RABL2A	0.19256	1.12169	7	TCCTGCCTCAGCCTCCCGAG;TGATGCAGGCATGGGCCTTG;CTGCCTGGGAGACAGCGCAG;GATGGTCTTGCCATCTACCG;GCATGCCTCCTACTACCACA;AACCGAGTGAGTTGGACCAA;GCCAGAGATCCCATGCATCG	-0.2;0.11;0.12;0.17;0.33;0.37;0.45	23655;50350;51286;55229;64305;66214;69180	1.33E+00;8.79E-01;6.70E-01;6.22E-01;6.20E-01;4.02E-01;3.43E-01	8262;11228;13137;22213;26156;27092;53787	2.08E+00;1.39E+00;1.11E+00;1.09E+00;1.07E+00;6.95E-01;4.21E-01
FBRS	-0.663936	2.36142	4	CTCCAGGCTCAGACAAGGAG;CATTCCGAAAGTCAAGCTTG;CTGAGCCCCAGCACCCACAT;CTGAGCTGCCACCACGACTG	-1.0;-0.61;-0.59;-0.45	1121;5130;5385;9488	3.65E+00;2.90E+00;1.64E+00;1.26E+00	67954;72057;72312;76321	2.19E+00;1.60E+00;6.66E-01;2.53E-02
TNFSF8	-0.0605879	0.462371	4	AAATGATGAAGTACAAACCA;GACAACGTCCCCCTCAAAGG;TGGTCAAATAGAAATAGCTG;TTATGGTGTTGGTCGTTCAG	-0.4;-0.12;-0.01;0.29	11465;29956;40025;62665	5.74E-01;4.72E-01;4.36E-01;3.68E-01	14777;37417;47486;65977	4.48E-01;4.27E-01;3.93E-01;2.78E-01
GPIHBP1	0.143144	0.62288	4	CGGGCCAGATGACTACGACG;TCCTGACCACCCACTCCACG;GTAGCACCGCAGCAGCACTG;CCACTTACCGGTGTTCCCGT	-0.35;-0.07;0.05;0.95	13875;34376;45028;76107	4.83E-01;4.37E-01;4.02E-01;3.02E-02	1335;32414;43066;63567	1.18E+00;5.15E-01;4.49E-01;3.43E-01
HLA-DRB1	0.055922	0.512297	4	TCTGCAGTAGGTGTCCACCG;GTCCCCAGACAAAGCCAGTG;CAGGTGGTTCCTGAACGGCC;CAGATACTTCTATAACCAGG	-0.31;-0.21;0.13;0.62	16149;23171;51822;73122	5.79E-01;4.02E-01;3.83E-01;9.97E-02	4320;25620;54271;61293	7.26E-01;5.32E-01;4.06E-01;3.85E-01
CD300LF	-0.167836	0.66275	4	CAACAGTGAATGGCTTGGAG;AGATCCTTGTTAAAACCAGT;ACCGGTGATTTGAGTGACAA;GAAAACTGGAAATGACCTTG	-0.43;-0.26;-0.07;0.08	10497;19400;34724;48320	8.19E-01;7.01E-01;6.75E-01;4.56E-01	29122;42718;58042;66945	4.37E-01;4.35E-01;3.75E-01;2.53E-01
SLAMF6	0.287772	1.03882	4	CACGTGACTAATCCGAAACA;TTCTGCAAACAGGACAACTG;TCTGCCCAGAAGCTTTGCGA;TGACAATGTCTCATTCAGAT	-0.12;0.27;0.35;0.65	30632;61078;65344;73640	7.78E-01;4.57E-01;4.26E-01;8.74E-02	3802;12098;16364;46810	1.53E+00;9.82E-01;8.75E-01;7.72E-01
NT5DC1	0.0228138	0.53564	4	TCATTTGAGTCATACCTGAG;TTTCTCCTTAACTAGGAACT;AACTTACCGAGTGTCCGGAA;GAGGTGGACAGCGTTCCCTT	-0.33;-0.25;-0.1;0.77	15461;19932;32423;74940	7.68E-01;6.59E-01;3.88E-01;5.70E-02	2502;45019;57510;61981	9.31E-01;4.49E-01;3.87E-01;3.75E-01
CHST7	0.153957	0.762803	4	GTCCCCTCCGTATTGGACGG;TGACCTTGTTAGTCCGCCAG;GCTGGTTAAAGAGTTCGCCC;GGGCGCGTATCGCCACGGGT	-0.04;0.08;0.11;0.46	37086;48365;50524;69546	5.67E-01;4.82E-01;4.13E-01;1.87E-01	7896;26918;29077;40356	1.13E+00;8.79E-01;5.30E-01;5.11E-01
CDK1	0.466484	1.66716	4	GACAAAACACAATCCCCTGT;ACCCTTATACACAACTCCAT;GATCTCCAGAAGTATTGCTG;GTATTCCAAAAGCTCTGGCA	0.16;0.34;0.65;0.72	54147;64832;73580;74518	1.12E+00;9.53E-01;7.67E-01;6.68E-02	2924;3862;12610;23295	2.09E+00;1.87E+00;1.84E+00;8.71E-01
KRTAP21-2	-0.187832	0.70918	4	TATGGCTGTGGATACGGCTC;GCCACAACCATATCCACAGC;ACTACTACAGAAACTGCTGT;TATGGCTCTGGCTATGGAAC	-0.45;-0.26;-0.17;0.13	9642;19263;26094;52108	9.94E-01;6.88E-01;6.79E-01;4.76E-01	25334;51348;58179;67800	5.24E-01;3.99E-01;3.75E-01;2.31E-01
CBLN2	-0.0109106	0.475047	4	CTCGTGGTTGGTGCTCCGCG;CTAGGCATCTCCGTGCGCTC;GGTGTGCGACTCCAGCCCGT;CATGACCATCTATTTCGACC	-0.29;-0.14;-0.11;0.5	17345;28311;31374;70641	8.01E-01;4.91E-01;3.78E-01;1.60E-01	6801;46068;49131;60097	5.74E-01;4.58E-01;4.40E-01;4.28E-01
TTC30A	-0.170344	0.708605	4	CAAGGCCTGCCTTTATCCGG;GGAGGCGACAATGAGACCGA;GCGAACATCAAAGCCCTCGG;AGCTGTCTGGCAAGTGATCA	-0.33;-0.31;-0.13;0.09	15019;16664;29178;48820	8.75E-01;8.02E-01;7.67E-01;3.91E-01	28622;48264;60778;62423	4.80E-01;4.31E-01;3.81E-01;3.75E-01
LYSMD2	0.0154011	0.591798	4	TGGCGGTGCTGCCGTACGAG;CCTGCAGCGTGTCGCCCGCG;CACATGGCGCTCGATGACGC;AAGGCTTCTCTGATATAACT	-0.09;-0.02;-0.02;0.19	32919;38761;39162;56529	5.92E-01;5.47E-01;4.91E-01;4.26E-01	20913;38280;38681;44523	9.62E-01;6.03E-01;4.26E-01;3.77E-01
TMPRSS11F	-0.172618	0.705122	4	TTTCGACATTCTTCTGTAGG;CTATTGACAGCAAAAAGATG;CCTCACATTTCGTTTCACTG;TTGTGACTTTAAAAGAGGCA	-0.41;-0.26;-0.23;0.21	11127;19570;21733;57684	1.20E+00;6.70E-01;5.12E-01;4.43E-01	19758;55709;57872;66315	6.12E-01;3.75E-01;3.75E-01;2.69E-01
TTYH3	0.0796162	0.750774	4	AGCAGGTGGATCTCTACGAC;AGCCTCTGTACGGCTCGCAG;CGCTCACCTGCACACCAGCG;CGCCTACGTGACCAAAATGG	-0.02;0.09;0.1;0.15	39056;48982;49305;53541	6.41E-01;6.10E-01;4.89E-01;4.26E-01	23901;28137;28460;38386	1.22E+00;9.01E-01;4.93E-01;3.89E-01
ATP6V0D1	0.0107024	0.50859	4	AGGCATGGTTCCTCATGTGG;TCTCGATGTTCATCTCGTCA;GCTCGAAGCTGCCTAGTGGG;TGGTAACTTCCTGGCCAACG	-0.33;0.0;0.19;0.19	15291;41103;56050;56136	5.59E-01;4.29E-01;3.89E-01;3.78E-01	21306;21392;36509;62151	6.55E-01;6.20E-01;3.82E-01;3.78E-01
ADAM23	-0.131925	0.559183	4	GGATACTTACAGAATCCACA;AGGCGTCAAAGACTCCAAGG;ATATTACATCAACCAAGACT;ACATATAATCCAGAAAACCT	-0.53;-0.27;0.07;0.2	6981;19018;47179;56988	6.86E-01;5.66E-01;5.33E-01;4.52E-01	20454;30263;58424;70461	4.68E-01;3.76E-01;3.75E-01;1.64E-01
ADAM18	-0.000444365	0.497281	4	AAAATCCCATTACCACACAC;AGTGCCTGCTATTGACAACT;AGTAAGTATGCTATGTCATG;TATAACAGTCAATTTGAACT	-0.21;-0.06;0.07;0.2	22840;35426;47505;56849	5.37E-01;4.47E-01;4.32E-01;3.84E-01	20593;29937;42016;54602	6.07E-01;5.34E-01;4.72E-01;3.76E-01
CSPP1	0.0759288	0.576204	4	GGATGCACAGGAACAAACGA;GTTCGATAGTTAGTAGCCAA;CCAAATAGTCAACAGACCAG;AAACCCTTACCGATTTCTCA	-0.23;-0.07;0.28;0.32	21731;34507;61773;64188	4.36E-01;3.86E-01;3.79E-01;3.26E-01	13254;15669;42935;55711	8.06E-01;5.72E-01;5.17E-01;4.09E-01
STAG3	0.124361	0.660696	4	CCTGTTGGAGAAACGCAAAG;ATGGACCTGGAGCTATGAGA;CCAGTACAGAAATTCGCCTG;GCTCCTTAGAGGTTAAGCCC	-0.42;-0.07;0.44;0.55	11013;34209;68847;71741	5.06E-01;4.45E-01;4.38E-01;1.33E-01	5701;8595;43233;66429	1.23E+00;6.31E-01;5.12E-01;2.66E-01
GUF1	-0.15276	0.843158	4	CAACCACAAGTAAAACACCC;GCAAAAGTACTTTAGCTGAC;CCGGTCCGCGCCGACCCTTG;AAGGCTACTATCCCGATGAA	-0.19;-0.18;-0.14;-0.1	24915;25064;28750;31830	1.54E+00;8.90E-01;5.41E-01;3.96E-01	45612;48692;52378;52527	7.86E-01;6.74E-01;4.86E-01;3.97E-01
ZNF735	-0.259186	1.04398	4	GTGTAGTACCGCTTGAGGAG;TACAGAAACCTGTTCTCCCT;TAAAAGAGTAGATGAGTGTG;GAGATGGCAGCCAAACACCC	-0.95;-0.5;-0.34;0.75	1395;7749;14912;74819	1.64E+00;1.31E+00;1.17E+00;5.98E-02	2623;62530;69693;76047	9.13E-01;8.39E-01;5.35E-01;3.16E-02
NHLRC4	0.186871	0.719151	4	CAAACTCCTCACTCACAGCA;TTATTGTGGCAGACGAGCAG;GCACACTTTCGGCTGCCCAG;GGGCATCTGCTCCAACTCAG	-0.21;0.02;0.22;0.71	23447;43029;58261;74424	4.37E-01;3.87E-01;3.75E-01;6.90E-02	3018;19181;34413;53995	8.59E-01;7.10E-01;6.81E-01;6.26E-01
VMA21	-0.0955994	0.522402	4	CATGGAGCGCCCGGATAAGG;CAGGGCTACCTGAACTCAGG;TAATGATCACTGTTCCTATT;GTCCCTATTGGACATCCCAA	-0.51;-0.33;0.13;0.33	7547;15119;51726;64599	8.29E-01;5.43E-01;4.03E-01;3.15E-01	12843;25716;62323;69895	5.30E-01;4.14E-01;3.90E-01;1.78E-01
TRIM16L	0.164347	0.804897	5	CGAGATGGAGAAGAGTAAGC;GTGCAGGTACAGACTCTGCT;GCATGACATCACGTTCGACC;GCCGAGGCGGGCAGATCACG;TCAGCCCTATGTAAACACTA	-0.27;-0.04;0.27;0.38;0.48	19144;37291;61364;66609;69982	6.69E-01;4.91E-01;4.17E-01;4.01E-01;2.20E-01	7460;10833;16078;40151;58298	1.25E+00;9.05E-01;7.60E-01;6.17E-01;4.93E-01
RUNX1	-0.130873	0.594606	4	CTGATCGTAGGACCACGGTG;CACTTCGACCGACAAACCTG;TAGATGATCAGACCAAGCCC;GGCAGTGGAGTGGTTCAGGG	-0.38;-0.21;-0.09;0.16	12489;23359;32550;54191	7.64E-01;6.20E-01;5.75E-01;4.20E-01	23251;44892;54083;64953	4.48E-01;3.86E-01;3.86E-01;3.05E-01
RNF185	0.153244	0.641358	4	CTGAGAACTCCAGTGCAGGG;GTGGCCACACAGGCTGATGA;CATCTTACCTGATGTAAACA;GGAGACCAGACCTAACAGAC	-0.39;-0.15;0.24;0.91	12211;28201;59305;75905	4.93E-01;4.24E-01;3.76E-01;3.48E-02	1537;18137;49241;65231	1.13E+00;7.14E-01;4.27E-01;2.98E-01
MFSD11	0.103162	0.683835	6	GCACCTCGCCCGACACGCTG;GATTTCCAAAGAACAAGCTG;TGCCCAGAACAATCTGACAA;AGAGAGTTGAGGTCCTACAA;TAACGGTGATTAGCCTTGTG;CTTGTCGTGAAAGCGAACGA	-0.59;-0.11;0.05;0.2;0.42;0.66	5414;31005;45641;56852;68031;73728	5.47E-01;5.35E-01;5.11E-01;5.07E-01;4.19E-01;1.28E-01	3714;9411;20590;31801;46437;72028	8.80E-01;8.29E-01;8.28E-01;7.30E-01;6.48E-01;1.89E-01
GATAD2A	0.561711	1.99344	4	TTAGGCAACATTCCAGCACA;GAGAGTGAATGGGCTGACCA;CCACAGAGGCCACACTAGTG;TGAGTGCCCCGAACAAGCGG	0.38;0.39;0.41;1.07	66559;67058;67918;76503	2.02E+00;1.09E+00;4.79E-01;2.12E-02	939;9524;10384;10883	3.41E+00;2.08E+00;1.33E+00;1.16E+00
GLS2	-0.33566	1.22202	4	ATGGCTGGGAATGAATACAT;AGGAATCCCCCATAACCCCA;CCTCAAAGATGCGATCCACA;GGAAGAGATCTCGGTCCAAG	-0.55;-0.3;-0.28;-0.22	6492;17258;18211;22408	2.15E+00;1.40E+00;7.45E-01;5.89E-01	55034;59231;60184;70950	1.16E+00;7.12E-01;3.78E-01;1.52E-01
ZNF227	0.104793	0.582564	4	ATTGGGATACCATATCTGGT;GGCATATTAATGGTGAATTG;AGAGTCACCTTGTAATAACT;ACAGAACCAAAACCCTGCAA	-0.41;-0.01;0.24;0.59	11291;40219;59602;72725	4.39E-01;4.27E-01;3.77E-01;1.09E-01	4717;17840;37223;66151	7.24E-01;6.95E-01;6.37E-01;2.74E-01
SLX4	0.0222504	0.550111	4	CCGACAGATAGAGGACCGTG;CCACCTGGGAAGTTCCGCCA;CAGGTGTGGGTTATTGACCA;AGCCATGAACGTGACCCGAA	-0.75;0.07;0.08;0.69	2922;46787;48068;74196	8.71E-01;4.64E-01;4.40E-01;7.44E-02	3246;29374;30655;74520	8.31E-01;8.24E-01;4.78E-01;6.68E-02
NR2F2	-1.98548	5.99071	4	TGGGACAGTTCCGGTTGGCG;TATATCCGGACAGGTACGAG;ACATTTGCGAACTGGCCGCG;GTGTGCGGAGACAAGTCGAG	-2.65;-2.33;-1.95;-1.01	31;52;95;1068	8.15E+00;7.44E+00;5.58E+00;2.80E+00	76374;77347;77390;77411	5.06E+00;4.99E+00;2.58E+00;6.73E-04
WDR82	0.149182	0.683744	4	TTTCAGCCCCAACGGCGAGA;TTACCTGGCAGTTAGGAGAC;TACAGCTCTAACAAAATAGA;GTACAGTAAGAAATATGGTG	-0.24;0.0;0.35;0.49	20734;40946;65181;70400	4.29E-01;4.23E-01;3.76E-01;1.66E-01	7042;12261;36381;56708	9.72E-01;6.58E-01;5.63E-01;5.41E-01
CCT8	0.0743568	0.531183	4	CGAAGACTTTGTAAAACTGT;AGACTTCATCAATATCTCGA;AAGCTTATTGCTCAGGCATG;CTTTGACTTGTGCATCCATG	-0.4;-0.0;0.14;0.56	11766;40472;52611;72059	4.31E-01;4.28E-01;3.96E-01;1.25E-01	5383;24831;36970;65676	6.50E-01;6.43E-01;5.46E-01;2.86E-01
SAMD5	-0.0998525	0.563792	4	GCGGCTCAAGCGTGAAGTAG;GCACCGCCGCCGTATCCTGG;ATCGTAGCCGTTATCCACGA;TGTGGCCGCGAGAGTCCCCG	-0.58;-0.38;0.21;0.36	5695;12472;57718;65577	9.60E-01;6.31E-01;3.75E-01;2.89E-01	11865;19724;64970;71747	6.65E-01;4.29E-01;4.20E-01;1.33E-01
CRTC2	-0.0738308	0.512861	4	CTTCGCCAGCTAGACTCTGG;GAGGTTGGGATTGCTTAGGG;CCACCTGCCATGAACACGGG;AGGGCCACTTACCCCCACGT	-0.5;-0.31;0.22;0.29	7720;16670;58649;62448	7.66E-01;5.36E-01;3.75E-01;3.74E-01	14994;18793;60772;69722	6.93E-01;3.91E-01;3.81E-01;1.82E-01
SLC5A7	0.0350329	0.525431	4	CAGGATGTGACAATGCAAAG;GTAGATGTTCCGTGCAAACA;ACATACCCCTTTGAACGCAT;CACATCGATGATCACGCTGA	-0.26;0.02;0.12;0.26	19198;42613;51526;60984	4.35E-01;4.15E-01;4.04E-01;3.75E-01	16458;25916;34829;58244	6.98E-01;5.27E-01;4.95E-01;3.82E-01
SOCS3	0.400312	1.67638	4	TTGAGCACGCAGTCGAAGCG;TCAGCGTCAAGACCCAGTCT;ACCTACTGAACCCTCCTCCG;GCGGATCAGAAAGGTGCCGG	0.34;0.35;0.35;0.56	65037;65356;65424;71990	1.86E+00;9.83E-01;4.27E-01;1.27E-01	5452;12018;12086;12405	3.18E+00;1.89E+00;9.87E-01;6.45E-01
FIBP	-0.142707	0.653615	4	CCGCTTTCCAGTGACCGACG;GGTGCTGCAGAGCGACACCA;TTGCTGAATATTGTCCACCA;GATGAGTAGTGCCTGCCGGG	-0.4;-0.38;-0.16;0.37	11520;12753;26769;66365	9.66E-01;9.45E-01;4.35E-01;2.68E-01	11077;50673;64689;65922	5.13E-01;4.44E-01;4.16E-01;2.80E-01
GPR82	0.0814517	0.632833	4	CAAGTAAGTTTGCAGTCACA;GCATGAAGTAGTCTCTTGCG;AAACACCAACAATACAAAGG;CCTATGCTACAATCGGCAGA	-0.39;0.17;0.2;0.35	11898;55115;57306;65125	5.98E-01;4.29E-01;3.75E-01;3.01E-01	12317;20136;22327;65544	1.17E+00;6.53E-01;4.22E-01;2.90E-01
TSC2	-0.183594	0.701996	4	CCTCTACAGGAACTTTGCCG;TCCTTGCGATGTACTCGTCG;CAGCATCTCATACACACGCG;CATGGCATGTCCGAACGAGG	-0.62;-0.08;-0.05;0.02	4783;33360;36502;43045	1.02E+00;6.90E-01;6.55E-01;4.43E-01	34397;40940;44082;72659	5.16E-01;4.98E-01;4.29E-01;1.11E-01
AKT1S1	-0.216755	0.86976	4	TCAGACCCCGAGAGTACAGA;CTGGGCATTAGTGATAATGG;GGGCCAGTGCGATGTCGTGG;CCTGGCCAGAGAGGACAACG	-0.47;-0.38;-0.35;0.34	8761;12701;13886;64876	1.72E+00;9.48E-01;5.01E-01;3.08E-01	12566;63556;64741;68681	8.86E-01;4.18E-01;4.16E-01;2.09E-01
IQGAP3	-0.06517	0.509067	4	CTGGATAACAAAGCCGACGT;TGGATGCAGTAGACTACCCG;TGAAATTGCGACAGGAGCGT;GGTGACAGGCAACCCAACAG	-0.42;-0.24;-0.11;0.5	10894;20856;31505;70683	7.97E-01;6.34E-01;4.47E-01;1.59E-01	6759;45937;56586;66548	5.76E-01;4.57E-01;3.76E-01;2.63E-01
HAPLN3	0.0101216	0.466007	4	CATGATGGGGTACTGCACCG;TTTGACACGCACACGCCGCG;CTACCAGTTCAACTTCCACG;AGCGCCAACGACCAGAACCT	-0.35;-0.08;0.19;0.29	13941;33517;56422;62177	4.42E-01;4.01E-01;3.81E-01;3.77E-01	15265;21020;43925;63501	6.30E-01;5.00E-01;3.89E-01;3.45E-01
HERPUD2	-0.183494	0.68306	4	TCCCATTTCTTAGTTGACGA;CCCACCAGCTCCAAACCTAG;AGAACCCACAGCTAAAGACA;ATCTGCAGTGGGCTAAACGC	-0.55;-0.16;-0.15;0.12	6439;27378;27806;51415	9.26E-01;7.12E-01;5.91E-01;5.04E-01	26027;49636;50064;71003	4.98E-01;4.18E-01;4.05E-01;1.51E-01
SCYL1	-0.118055	0.54739	4	AGAACATCTTGACCACCACA;CTTGAGGTATATTCCCAACG;CCCACCAGCTCACAGTAATG;CCCCATCGTAGACCAGACAC	-0.57;-0.34;0.08;0.36	5870;14822;48182;65641	8.43E-01;6.21E-01;4.39E-01;2.87E-01	11801;29260;62620;71572	4.79E-01;4.30E-01;3.93E-01;1.37E-01
PRKAR1B	0.280466	1.12959	4	GAGTGCCGAGGTGTACACCG;GAGGAAACGCAAGATGTACG;GGTGTACGTGAACGGAGAGT;GCTTCTCGAAGTGCTCCCGG	0.06;0.25;0.33;0.49	46129;60203;64316;70219	8.03E-01;7.46E-01;4.11E-01;1.70E-01	7223;13126;17239;31313	1.57E+00;1.46E+00;9.25E-01;5.56E-01
TNIP1	-0.289709	1.07061	4	ATAAAACTTACACTGGATGG;TGTGCACCTTGGATGCCAGT;CAAGTCCAAGATTGAAATGG;GATGAGCAATGGCAACAAAG	-0.42;-0.42;-0.17;-0.15	10862;10913;26111;27705	1.79E+00;1.06E+00;9.93E-01;4.48E-01	49737;51331;66529;66580	9.30E-01;5.23E-01;4.47E-01;2.63E-01
SURF6	-0.123613	0.697487	4	ACCTCACGCCGCTGACCGGG;CTGCCGCCTTGGAGAAAAGG;ACCTTATTGAAGATCAGCCC;AAAGACAGACTCAGGCTCAG	-0.7;-0.56;0.19;0.57	3583;6096;56559;72352	1.50E+00;7.94E-01;3.77E-01;1.18E-01	5090;20883;71346;73859	6.69E-01;6.33E-01;6.09E-01;8.23E-02
ATP6V1D	-0.0753241	0.475427	4	CTTTAAACGAGCCTTCATGA;GAACTGACTGGTTTAGCCAG;GATCCTAAAGAAGATAATAG;CAAAGCAGTGGAACTACTGG	-0.42;-0.22;0.01;0.32	10905;22502;42150;64065	5.94E-01;5.32E-01;4.47E-01;3.29E-01	13377;35292;54940;66537	4.33E-01;4.08E-01;3.82E-01;2.64E-01
USP29	-0.320836	0.981344	4	TACATTTAGTAGGCTCTCCA;CAATCATCATCAGATTTCAT;ACTCACTCAAGGTGTCCCAT;TGGTTCAACGGGTAGAACCA	-0.73;-0.4;-0.26;0.1	3224;11682;19516;49861	1.32E+00;1.01E+00;8.34E-01;7.65E-01	27581;57926;65760;74218	6.71E-01;4.32E-01;4.20E-01;7.38E-02
ARHGEF28	-0.330575	1.24711	4	AGTCGGCAATCCAACAGGCA;GCAAGCCATGTTGTCCACGT;ATATCCTTTCCACCAAGACA;CAAGCAACTCATCTAAACAG	-0.46;-0.34;-0.31;-0.22	9218;14705;16491;22644	2.14E+00;1.52E+00;8.48E-01;4.87E-01	54798;60951;62737;68224	1.15E+00;7.73E-01;3.94E-01;2.20E-01
NUDT4	-0.0596657	0.464231	4	CGTGAGGGAAGTTTATGAGG;ACGCGGACCTACGACCGCGA;GTGCTTCCGGAGCGAGCAGG;GACCAGTGGATTGTCCCAGG	-0.59;-0.04;0.02;0.37	5601;36947;42448;66430	6.36E-01;5.26E-01;4.28E-01;2.66E-01	11012;34994;40495;71841	5.64E-01;4.45E-01;4.34E-01;1.30E-01
SLC26A11	-0.131066	0.587839	4	GCAGAGTAGAGGCCATACTG;GAAGCCTTTAATGACGGGGT;CTGGTATCCAGTCACCTCGA;CACCAGGGGGCATCTCGGGG	-0.39;-0.27;0.01;0.12	11903;19054;42178;51570	7.06E-01;6.85E-01;5.31E-01;4.29E-01	25872;35264;58388;65539	4.33E-01;4.04E-01;3.75E-01;2.90E-01
USP46	0.380419	1.13145	4	TGTATGCCAACACATTCTCC;CTTTGATAACTACATGCAGC;GTTCATATACCTTAGACAGT;TGGCAACATGAACGAACCTG	-0.09;0.21;0.33;1.08	32642;57695;64250;76541	6.64E-01;4.86E-01;4.10E-01;2.03E-02	901;13192;19747;44800	1.35E+00;1.31E+00;9.51E-01;9.21E-01
GAS2	-0.131604	0.600443	4	GGATGCTAACAAGCCCACAA;TAATAGATTGGTTAACCACA;TATACTGATGCATATCAGAG;TTTCATCCACCCCTAAATCT	-0.42;-0.18;-0.0;0.07	10990;25548;40477;47224	8.59E-01;5.64E-01;5.33E-01;4.45E-01	30218;36965;51894;66452	4.51E-01;4.28E-01;4.01E-01;2.66E-01
FOXC1	0.0468126	0.520848	4	GGTGCGAGTACACGCTCATG;ACAACATCATGACGTCGCTG;TTCTACCGGGACAACAAGCA;AGCGCGATGTAGCTATAGGG	-0.24;-0.24;0.17;0.49	21196;21214;54720;70366	6.25E-01;3.83E-01;3.77E-01;1.66E-01	7076;22722;56228;56246	5.89E-01;5.62E-01;5.56E-01;3.77E-01
OAZ3	-0.219182	0.732587	4	GACTGCAACCCTGGAGTACG;AGTGAAAGTCTAACTGTACT;GGATATCCAGGAAGAGTCGA;CCAATGGGCAGAGGTCTGGG	-0.88;-0.05;-0.02;0.07	1845;35965;38798;47549	1.05E+00;8.47E-01;6.00E-01;4.30E-01	29893;38644;41477;75597	5.45E-01;4.47E-01;4.26E-01;4.19E-02
ACTL6B	0.00408712	0.513641	4	AGTGGAACACACGGGCCAAG;CACTCACTGTTCATCGTAGG;TTGGCTGCGATCATGTAAGG;ATGCCAGCTTTGCAAACGGG	-0.31;0.05;0.08;0.19	16443;45575;48073;56483	5.48E-01;4.54E-01;4.40E-01;3.82E-01	20959;29369;31867;60999	7.85E-01;4.78E-01;4.15E-01;3.77E-01
TSPAN7	0.0569335	0.587464	4	GAACACCAGGGACAGAAACA;GCCAGTTCCGATGAGCACAT;CACCTTCCTGAGGACTTACA;GGATGCTTTGCTACATGTCG	-0.23;0.06;0.17;0.22	21541;46320;55208;58656	4.83E-01;4.60E-01;3.81E-01;3.78E-01	18786;22234;31122;55901	8.09E-01;6.00E-01;5.66E-01;3.75E-01
SH2D7	-0.122461	0.565836	4	TCTGCATAGATGATGTCACT;ATGAATCCATGAAACCAGGG;CTGTATGATGCCATCACCCG;CTCCTGAGATGATGTAACGC	-0.43;-0.18;0.01;0.12	10224;25491;41775;50901	7.29E-01;5.39E-01;5.34E-01;4.62E-01	26541;35667;51951;67218	4.31E-01;4.10E-01;4.01E-01;2.46E-01
PLLP	-0.144368	0.694608	4	CGGACCAGCAGTCCTGCGCA;GGCCGGATACAGGTGGTACG;GCAGCAGCATGAGCGCCCCG;GGCGGTGATGTAGAGAACGG	-0.51;-0.39;-0.2;0.53	7555;12049;23487;71367	1.11E+00;9.85E-01;5.42E-01;1.42E-01	6075;53955;65393;69887	6.10E-01;5.72E-01;4.26E-01;1.78E-01
SBSN	-0.0360873	0.448758	4	GTTGCCCATGAGATCAACCA;TCATTGAAGGGATCAACCGA;TTTCAACGGACTTAGCAACA;AAGCAGACAAAGCGGTCCAA	-0.35;-0.19;0.15;0.23	14370;24843;53746;59266	5.45E-01;4.65E-01;3.97E-01;3.88E-01	18176;23696;52599;63072	5.68E-01;3.96E-01;3.76E-01;3.57E-01
CTAGE9	-0.116699	0.837137	13	GTTAGGAGTCGGCTTTATGT;TATTATTCAGTTATCTGAAG;GTGGGAAGAGAGCAAAAACT;GCACATACCACCAGTTCCGA;AACTTAGATGATCCTCCGAA;TGTGCTTGAAGAAGACACAA;TCAACAAGATGAATTGATGG;CATTGGCAAGTGTCCAGTCA;TTTGAAACATCGAGTGCATT;GGAGGAAAATTACCGAATAG;CAACCTGTGAAAAGCTGAGC;TTAAAATGAGTGAAGAACGA;CACAACGGATGATGATAACC	-0.71;-0.6;-0.59;-0.5;-0.24;-0.13;-0.07;-0.02;0.06;0.07;0.09;0.55;0.58	3392;5156;5608;7843;20786;29669;34116;38695;46498;46894;48831;71941;72414	1.54E+00;1.29E+00;1.18E+00;9.34E-01;8.32E-01;8.05E-01;7.90E-01;7.71E-01;7.34E-01;7.33E-01;4.78E-01;4.19E-01;3.79E-01	5028;5501;28611;30548;30944;38747;43326;47773;56656;69599;71834;72286;74050	9.91E-01;8.44E-01;7.57E-01;7.47E-01;7.22E-01;6.79E-01;6.67E-01;6.55E-01;6.52E-01;6.52E-01;4.23E-01;4.22E-01;2.53E-01
CHRNA7	-0.198667	0.983765	6	TCACTGTGAAGGTGACATCG;AGGAGGTGCAGCTTACCTGG;CCTGCGAATGAAGAGGCCCG;CTAGGTCCCATTCTCCATTG;AGAACTACAATCCCTTGGAG;GGACAGATCACTATTTACAG	-0.39;-0.29;-0.24;-0.16;-0.16;0.04	11974;17844;21103;27002;27071;44797	1.69E+00;1.43E+00;1.03E+00;8.07E-01;5.54E-01;3.97E-01	32645;50371;50440;56339;59598;65468	1.02E+00;7.86E-01;6.30E-01;5.06E-01;4.38E-01;4.28E-01
KRTAP26-1	0.166776	0.736199	4	CCGCTGGACACATACCTCTG;GACAACTGCCAAGAGACCTG;GTATGGTCTTGAGAGCTAGT;GGCTGGTAACTATTGAGCAG	-0.28;-0.27;0.39;0.84	17896;18615;66898;75502	6.99E-01;4.55E-01;3.77E-01;4.41E-02	1940;10544;58827;59546	1.08E+00;1.03E+00;4.56E-01;3.75E-01
NDP	-0.0515291	0.479609	4	AGGAACGGAAGGGTTGCTTG;ACAGTGCTGAACGACACCAA;ATCTCCCATTATCACCAGCA;CGGACCCTCGACGCTGCATG	-0.26;-0.24;0.03;0.27	19221;21195;43307;61246	6.25E-01;5.11E-01;4.08E-01;3.75E-01	16196;34135;56247;58221	4.96E-01;4.38E-01;3.83E-01;3.77E-01
PPIB	0.122182	0.651506	4	CAGGGCGGAGACTTCACCAG;GGGGCCCAAAGTCACCGTCA;TGAAGTCCTTGATTACACGA;AAAGACTGTTCCAAAAACAG	-0.15;0.04;0.13;0.47	28050;44818;51590;69702	4.48E-01;4.25E-01;4.04E-01;1.83E-01	7740;25852;32624;49392	7.81E-01;7.62E-01;5.35E-01;5.28E-01
DUS4L	-0.304481	1.11163	4	CTTTGAATATCGAACCATTG;AGCGAATTTACCACAAATCA;TTAATGGAATCATAGTGCAC;AATGGAATAGACATTAACTG	-0.55;-0.25;-0.22;-0.2	6409;20304;22419;23882	2.04E+00;1.16E+00;6.49E-01;5.93E-01	53560;55023;57138;71033	1.09E+00;5.95E-01;3.75E-01;1.50E-01
PTGES	-0.245621	0.850674	4	GAGGATGCCCTGAGACACGG;GGTCATCAAGATGTACGTGG;AGTGCATCCAGGCGACAAAA;TGAGGCAGCGTTCCACGTCG	-0.85;-0.63;0.08;0.42	2025;4621;47910;68166	1.72E+00;1.01E+00;4.42E-01;2.22E-01	9276;29532;72821;75417	7.02E-01;4.86E-01;4.76E-01;4.60E-02
PNPLA3	-0.0493017	0.47136	4	GGCATTTGCAGAGACCCTGT;ATGCATCCAAATATCCTCGA;ACAACATGCGCGCGTCGCGG;TGTCGTACTCCCCATAGAAG	-0.3;-0.27;0.08;0.28	17170;19085;48195;62090	6.84E-01;4.39E-01;3.84E-01;3.79E-01	15352;29247;58357;60272	4.80E-01;4.35E-01;3.89E-01;3.75E-01
PNKP	0.276745	0.933914	4	AGCTGCCGAAGAAGCGTATG;CCGGTACAAGCCTGCGTGCG;TGGTCGCAGATCCTGAGACC;CGGCACGCCCATATCCATCG	-0.22;-0.07;0.56;0.83	22249;34589;72083;75464	6.51E-01;4.36E-01;3.81E-01;4.49E-02	1978;5359;42853;55193	1.60E+00;1.02E+00;5.88E-01;5.19E-01
MRPS33	-0.156673	0.586922	4	AGAAGAAGGAGACTTATGAT;GGTGACTTCACCAAATAGCC;ACTGTTTAGTGAACTGCCCT;GCATGAGTTCAGCGTAAGTG	-0.63;-0.23;-0.04;0.27	4626;21940;37413;61277	7.02E-01;6.32E-01;6.07E-01;4.07E-01	16165;40029;55502;72816	4.27E-01;3.83E-01;3.80E-01;1.07E-01
ZMYM6	-0.280912	0.914352	4	GATCAAAAGAAAGTTCACCA;GTATATAGTTCCATTTGACA;CAAACTGCATATCATAAGAC;AACTAAGCGAGTCCATAAAG	-0.62;-0.3;-0.25;0.05	4787;17235;20001;45331	1.29E+00;9.30E-01;7.46E-01;6.90E-01	32111;57441;60207;72655	6.57E-01;4.78E-01;3.78E-01;1.11E-01
ZNF135	-0.373202	1.32127	4	TCACCTGGGTACACGCCTTG;AAGACAAAGCCCCCACACAT;CAGCACTTATCGAACACCAC;GATTCCTGTGGGATGGTCTG	-0.53;-0.44;-0.36;-0.16	7042;9981;13538;26750	1.85E+00;1.75E+00;1.12E+00;5.63E-01	50692;63904;67461;70400	9.67E-01;9.04E-01;4.68E-01;1.66E-01
OR2T8	-0.0542704	0.528431	5	AGCCAAACGCACCAGCACGG;TGAGGATGAACCTGTCGTGT;ACCGCAATATGGGAAGCTCA;CATGAGGGAATTGCCAAACA;AAACCAGCATCACGTCCATG	-0.33;-0.24;0.02;0.09;0.18	15238;21074;43023;48720;56020	7.03E-01;5.44E-01;5.37E-01;4.70E-01;3.88E-01	21422;28722;34419;56368;62204	5.67E-01;4.76E-01;4.65E-01;4.22E-01;4.18E-01
ISY1-RAB43	0.146699	0.89193	8	CTCCAAAGTACTTGTAACCT;TCAGCACGTGTCTTTCTGGG;AGGCAGTTCAGTACATTCTG;AGGAATATGAAAAGAAACGT;GAGCCGAGTTAGTGGAAAAG;GAGGTCCGGATAAAGGAGCT;TCAAACAGCTCTCTAACACC;GTCCGGATAAAGGAGCTGGG	-0.39;-0.32;-0.22;-0.13;0.38;0.44;0.51;0.9	12065;15828;22357;29167;66659;68811;70993;75861	1.15E+00;7.67E-01;6.72E-01;6.10E-01;5.28E-01;4.41E-01;4.19E-01;7.16E-02	1581;6449;8631;10783;48275;55085;61614;65377	1.84E+00;1.37E+00;9.38E-01;8.50E-01;5.88E-01;5.50E-01;5.20E-01;4.82E-01
MSTN	0.0673475	0.552976	4	TTTCCAGACGAAGTTTACTG;AAACAACCTGAATCCAACTT;TGACGATTATCACGCTACAA;TGATCAATCAGTTCCCGGAG	-0.17;-0.14;0.04;0.55	25855;28625;44315;71740	4.94E-01;4.87E-01;4.04E-01;1.33E-01	5702;33127;48817;51587	7.06E-01;6.31E-01;4.44E-01;4.31E-01
GSR	-0.23901	0.853748	4	TGGGCGGGTCCCGAATACCA;GGGCTTGGGATCACTCGTGA;TCAGTGATGTCTTAGAACCC;TATTTGCCAATAGGTCAAGG	-0.57;-0.21;-0.1;-0.08	5981;23283;31975;33764	1.44E+00;7.82E-01;6.15E-01;5.76E-01	43678;45467;54159;71461	7.28E-01;4.53E-01;3.86E-01;1.40E-01
TANC2	-0.0860281	0.504546	4	CACTACTCCTTGGTTCACGC;GCCACTGCCACATTCAGGAG;GGAACAAGGACTTATCCGCT;CGACAGCAGACTATTGAACT	-0.39;-0.25;-0.03;0.33	11993;20245;37797;64511	6.50E-01;6.23E-01;4.27E-01;3.17E-01	12931;39645;57197;65449	4.26E-01;4.13E-01;3.75E-01;2.92E-01
SKAP2	-0.0710866	0.518207	4	GCTACACAAGTCATTACCTG;AGTGGATTGCTTATTGGTAG;GGAATCTGATATTATTCCTG;CAGTGAAAGTGGAAGAACAA	-0.49;0.01;0.05;0.15	8189;41713;45508;53359	6.47E-01;5.19E-01;4.75E-01;4.31E-01	24083;31934;35729;69253	6.75E-01;4.53E-01;3.91E-01;1.94E-01
GTF2H1	0.540324	1.83699	4	GAGTCAAGTGATCAGTGCTG;GGAAGATAAACCATTAGATG;TAGTTGTGTCCCCTGCATGT;ATATTTAGGACCTATCCAGC	0.15;0.47;0.58;0.96	53569;69749;72407;76149	1.32E+00;1.09E+00;6.73E-01;2.92E-02	1293;5035;7693;23873	2.45E+00;2.04E+00;1.65E+00;1.20E+00
DBT	-0.337036	0.989081	4	TCTTTGCCTGTGAATACCGG;TAGACGATATTGCCTATGTG;AAACCCATTGCATTTGCTCG;GATAAAGGGCCGAAAAACAC	-0.82;-0.5;-0.06;0.02	2271;8018;35756;42891	1.29E+00;1.03E+00;9.69E-01;6.74E-01	34551;41686;69424;75171	5.25E-01;5.18E-01;4.31E-01;5.17E-02
MYH2	-0.0714055	0.538593	4	CTTCTGGTACAGTCCAACCA;GCTGCCTGTGTATAAGCCCG;CAGTCAAGGGGAGATCAGTG;GTATAAATTTGGGCACACCA	-0.5;-0.38;0.24;0.35	7920;12666;59878;65212	9.50E-01;5.29E-01;3.77E-01;2.99E-01	12230;17564;64776;69522	7.34E-01;4.23E-01;4.17E-01;1.87E-01
AMY1A	0.0882649	0.79086	12	GTGACTAGATGCAACAATGT;TGAGCGATATTTAGCTCCCA;ATGAACCATCTCATTGACAT;GTCTTCTCGATCTTGCACTG;AATCAACGAGGACATGGCGC;AACAGTAACTGGTTCCCGGA;AAGACAAGCGCTCTGTCAGA;GCTGTAATTAATCATATGTG;CAACACCAATGTCAATGAGA;TAGCTCCCAAGGGATTTGGA;GACTAGATGCAACAATGTTG;GAACTATAATGATGCTACTC	-0.6;-0.25;-0.11;-0.07;-0.05;-0.02;0.07;0.12;0.2;0.21;0.29;1.27	5287;20108;30795;34568;36010;39424;46715;51561;57166;57857;62466;76943	8.40E-01;7.61E-01;6.66E-01;6.61E-01;6.57E-01;6.48E-01;6.45E-01;6.41E-01;6.23E-01;5.90E-01;4.24E-01;3.36E-02	499;14976;19585;20276;25881;30727;38018;41432;42874;46647;57334;72155	1.18E+00;1.14E+00;1.02E+00;9.43E-01;8.09E-01;7.60E-01;7.30E-01;7.18E-01;6.88E-01;5.88E-01;5.41E-01;3.68E-01
AMY1C	0.0882649	0.79086	12	GTGACTAGATGCAACAATGT;TGAGCGATATTTAGCTCCCA;ATGAACCATCTCATTGACAT;GTCTTCTCGATCTTGCACTG;AATCAACGAGGACATGGCGC;AACAGTAACTGGTTCCCGGA;AAGACAAGCGCTCTGTCAGA;GCTGTAATTAATCATATGTG;CAACACCAATGTCAATGAGA;TAGCTCCCAAGGGATTTGGA;GACTAGATGCAACAATGTTG;GAACTATAATGATGCTACTC	-0.6;-0.25;-0.11;-0.07;-0.05;-0.02;0.07;0.12;0.2;0.21;0.29;1.27	5287;20108;30795;34568;36010;39424;46715;51561;57166;57857;62466;76943	8.40E-01;7.61E-01;6.66E-01;6.61E-01;6.57E-01;6.48E-01;6.45E-01;6.41E-01;6.23E-01;5.90E-01;4.24E-01;3.36E-02	499;14976;19585;20276;25881;30727;38018;41432;42874;46647;57334;72155	1.18E+00;1.14E+00;1.02E+00;9.43E-01;8.09E-01;7.60E-01;7.30E-01;7.18E-01;6.88E-01;5.88E-01;5.41E-01;3.68E-01
NAPEPLD	0.0115692	0.479463	4	ATGGGAGATTTGTGAATCCG;TAAGGACCGCATCTATTGGA;AAGTGACCTTATCATGTCCG;GAAGCACGAGAGCTAAAGAT	-0.33;-0.03;0.16;0.25	15333;37886;53969;60224	4.37E-01;4.26E-01;3.89E-01;3.87E-01	17218;23473;39556;62109	5.84E-01;5.72E-01;3.83E-01;3.79E-01
MYOM1	-0.0247759	0.495637	4	CTATTATGTGAACTATCGCG;GACAGACCTCTCTGTCACTG;GGCCAGAACCTCGTGTCACG;CTCCCACGAAACTACCACTG	-0.17;-0.16;-0.07;0.3	26320;26915;34701;62869	7.02E-01;5.11E-01;4.08E-01;3.62E-01	14573;42741;50527;51122	7.21E-01;4.35E-01;4.13E-01;3.95E-01
GPR158	0.0994977	0.564343	4	ACTGCAACAGCCATATAGCG;CGAATTCCATATATGACTGG;GTCTCATGATGGAACGACCT;GAAGTCGAGCAGCATACACA	-0.36;-0.01;0.13;0.63	13493;40228;52137;73405	4.27E-01;4.06E-01;3.99E-01;9.30E-02	4037;25305;37214;63949	7.51E-01;6.37E-01;5.37E-01;3.33E-01
TRPV6	-0.109806	0.580031	4	CACAGAGATCGACTCCTCAG;AGAGGAAGGAAACTCACATG;TGGGCAGTGACAAACCCATG;CAGCCGGATATCGTCCTTAG	-0.81;0.05;0.09;0.23	2321;45721;48390;59151	9.61E-01;4.68E-01;4.55E-01;4.36E-01	18291;29052;31721;75121	7.90E-01;4.82E-01;3.76E-01;5.28E-02
CALCOCO1	-0.12331	0.534392	4	CAGGCTTAGAGACACAGTGA;CTGATGGAACAGTACAAGGT;GGTGTAGTTCGGCTATGGTG;GCTCTCGGAACTGGAAAGGG	-0.6;-0.19;0.07;0.23	5147;24267;47361;59185	6.65E-01;5.56E-01;4.67E-01;4.49E-01	18257;30081;53175;72295	4.70E-01;3.92E-01;3.76E-01;1.19E-01
GOLGA8A	-0.119732	0.677937	8	CGGGAGCAGATACTGCTGAA;AGAAGAAGCATGATACGCAT;AAGCAGCAGTCCTGAACTCG;GACTCACAGCCTCAGATGAG;TGCATCAGTCTCCTGAACCG;GCAGGTTTGCACATTGAAGG;AAGGACACGTGACACAGGTG;TGAACCGTGGGCAAAAGGAG	-0.76;-0.3;-0.17;-0.15;-0.06;0.07;0.17;0.24	2794;17142;26446;28120;35020;47159;54729;59851	8.95E-01;7.59E-01;6.98E-01;6.85E-01;6.61E-01;6.51E-01;5.59E-01;5.15E-01	17591;22713;30283;42422;49322;50996;60300;74648	5.79E-01;5.75E-01;5.52E-01;5.51E-01;5.24E-01;5.23E-01;5.12E-01;1.28E-01
PODXL	0.0703121	0.566923	4	GTCATGTCCCGAGCTTGTTG;TGTGGCTCATGAGAGTAACT;TGAGTCACTGGATACACCAA;GCATTACTTACGTAGGGTGG	-0.2;0.0;0.01;0.48	23523;41141;41758;70020	5.39E-01;4.29E-01;3.87E-01;1.75E-01	7422;35684;36301;53919	6.60E-01;6.29E-01;5.48E-01;4.31E-01
SDR42E1	0.458427	1.51999	4	CCTGCACCAAGTTATCCACG;CCTCTTATGGTATGTCAGGG;TCCGAGAGTAGTGATCAGGG;GTGCTGGTGTAAACTAACCT	-0.33;0.53;0.57;1.06	15484;71276;72304;76488	1.49E+00;6.66E-01;3.88E-01;2.15E-02	954;5138;6166;61958	2.73E+00;1.64E+00;1.32E+00;3.88E-01
RUNX3	0.0844032	0.558741	4	CCCCAGGATGCATTATCCCG;TCGGTGGTAGGTCGCCACTT;CACTGCGGCCCACGAAGCGA;CCGTGCCGTACCTTGGATTG	-0.36;0.02;0.2;0.47	13750;42752;57240;69866	4.35E-01;4.03E-01;3.75E-01;1.79E-01	7576;20202;34690;63692	7.02E-01;6.52E-01;5.42E-01;3.40E-01
BTBD10	-0.110483	0.543592	4	GAATGTTTATAAAGTTTACG;CAGAATCGCTCGAAACACAG;CCAACACGACAGCACCATGT;GGTAGCTAGTGCCCAGAGTG	-0.81;-0.17;0.21;0.33	2354;26145;57590;64365	9.55E-01;5.23E-01;3.75E-01;3.21E-01	13077;19852;51297;75088	6.61E-01;4.11E-01;4.06E-01;5.36E-02
GPR89A	0.309716	1.55903	8	GGATCAGCAGAATTACACAC;GAGAACAATGTTCCAGAAGG;CGGAGAACAATGTTCCAGAA;AAAGATGATGAGCTCAAACA;AATACTCCAAAACCTTCAAG;AGCTGATCTATATGCTACCA;TGTGATTGGAGTGACTCTCA;TCACTCCAATCACACCAACC	-0.39;0.19;0.2;0.22;0.29;0.45;0.56;0.97	12360;56186;57090;58323;62369;69015;71992;76158	2.20E+00;1.55E+00;1.08E+00;8.54E-01;7.80E-01;4.71E-01;4.22E-01;5.80E-02	1284;5450;8427;15073;19119;20352;21256;65082	3.17E+00;2.30E+00;1.66E+00;1.39E+00;1.37E+00;1.05E+00;9.28E-01;6.04E-01
FEZF1	0.10663	0.698794	4	AAAAATCGCGTTCAAAACCT;CGTCACATGCCAGTGCACAC;GAAGAGTGGTTGACCACACG;CACCGGGTGGATGTTCACGC	-0.37;0.19;0.29;0.31	13287;56173;62686;63543	6.23E-01;4.09E-01;3.93E-01;3.44E-01	13899;14756;21269;64155	1.22E+00;8.45E-01;4.02E-01;3.27E-01
ADRA2A	0.0665764	0.739459	4	GACGAGCACGTTGCCGAACA;ATGATGGCCTTGATGCGGCG;TCCAGCGCGTCGGTGTCGCG;TGGTCGTTGATCTCGCAGCG	0.01;0.01;0.11;0.13	41842;42383;50784;51931	6.94E-01;6.78E-01;4.34E-01;4.11E-01	25511;26658;35059;35600	1.35E+00;6.92E-01;5.15E-01;4.01E-01
WNT3A	0.108987	0.603263	4	CATGAACCGCCACAACAACG;GCGAGGACATCGAGTTTGGT;GTGACACGCTCATGTGCAGA;GCTGCGAGGTGAAGACATGC	-0.37;-0.19;0.3;0.7	12891;24415;63144;74249	5.53E-01;4.14E-01;3.98E-01;7.31E-02	3193;14298;53027;64551	8.67E-01;8.38E-01;3.93E-01;3.16E-01
MAP9	-0.131557	0.588615	4	CAGCTCGCTCAGCCAGACAA;GTTGAAAAAGAAAAGTCACA;AAGAGGAAATGGCACCTGAT;GGAAACGCATCTGGAAAAGG	-0.38;-0.31;-0.01;0.18	12462;16300;39930;55520	7.81E-01;5.78E-01;5.76E-01;4.20E-01	21922;37512;61142;64980	4.27E-01;3.83E-01;3.80E-01;3.05E-01
PRKAA1	0.308818	1.2983	4	CACCAGAAGTAATTTCAGGA;ATCACCATGAAAATATCAGA;TCTTTACAACAGAAATCACC;GAAGATTCGGAGCCTTGATG	0.18;0.26;0.35;0.45	55392;60848;65442;69078	1.18E+00;7.69E-01;4.27E-01;1.99E-01	8364;12000;16594;22050	2.18E+00;1.51E+00;9.88E-01;5.13E-01
ADAP1	0.437787	1.40648	4	GTGGGCCGGTAGTAGAAGGA;GCTTCCAGAGAAAACCCTCA;CAGGTGCTCGATCTTCATCA;GTTTGTGCTGACAGAACGAG	-0.16;0.42;0.51;0.98	27085;68133;70948;76199	1.17E+00;5.89E-01;4.15E-01;2.81E-02	1243;6494;9309;50357	2.21E+00;1.45E+00;1.21E+00;7.48E-01
GPHB5	-0.126099	0.61482	4	TGATGGGCTTCAATATAGGG;GGTTCCCACTGGAGGCACCG;CACAGCCCACAAAGGTGCGC;CAGGGGCCTTCGGATCACCA	-0.45;-0.41;0.17;0.19	9639;11060;54952;56257	1.05E+00;5.55E-01;4.76E-01;3.82E-01	21185;22490;66382;67803	5.94E-01;4.44E-01;3.77E-01;2.31E-01
SPINK4	-0.309364	0.929067	4	CCAGGGCGATTACCCACTGG;CAGATGTCCAACCTGGTCTG;ACAGCCCATCTGTGAACACA;CACCCCTGTCCACAACAAGG	-0.82;-0.6;-0.03;0.22	2257;5208;37687;58357	1.63E+00;9.72E-01;6.26E-01;4.92E-01	19085;39755;72234;75185	6.61E-01;4.27E-01;3.75E-01;5.14E-02
TFPI	-0.0110436	0.470094	4	CTTGGTTGATTGCGGAGTCA;TGTGAACGTTTCAAGTATGG;GAAGAACACACAATTATCAC;TATGTCGAGGTTATATTACC	-0.39;-0.02;0.18;0.19	11992;38775;55577;56617	5.44E-01;4.27E-01;4.26E-01;3.79E-01	20825;21865;38667;65450	6.08E-01;6.03E-01;3.76E-01;2.92E-01
RPGR	-0.0735708	0.502172	4	GGACTCTATCAGCACGTATG;ACAGAAACAACAAACAATTG;CTGTGGAAGGAACCACACCC;TGTGGGGTGACAATTCCGAA	-0.47;-0.12;-0.11;0.41	8849;29987;31185;67742	8.07E-01;4.98E-01;4.71E-01;2.32E-01	9700;46257;47455;68593	4.74E-01;4.60E-01;4.48E-01;2.11E-01
MAP7D3	-0.209901	0.715068	4	ATAAGATCGACATTTAAACC;TTTATCGTACTTTGGAACGG;GAGCATAGTAGCATCCCCGG;TTTAGAAGTAACTAACCACG	-0.7;-0.18;0.01;0.03	3560;25164;42107;43765	9.91E-01;7.97E-01;5.40E-01;5.33E-01	33677;35335;52278;73882	5.03E-01;4.33E-01;3.98E-01;8.17E-02
NUDT11	-0.128104	0.61348	5	GGGCGGTGCGGCGGTCCGAG;GTGCTTCCGGAGCGAACGCG;CGTGTATGTACTGACTGTCA;GACGCGGACCTACGACCCCG;ACGAAGAAGCGGGAGTCAAG	-0.47;-0.36;-0.05;-0.0;0.24	9005;13637;36428;40699;59311	7.61E-01;7.42E-01;5.79E-01;5.35E-01;4.50E-01	18131;36743;41014;63805;68437	4.86E-01;4.83E-01;3.95E-01;3.92E-01;2.68E-01
SLC29A3	-0.0800705	0.491206	4	GGCCAGGATGACCGTCAGTG;GCATTGGCAGTCTACTGCCA;AGCTCGGAGACTGCTGCTTG;GGTGACCGCAAAAAAGCCAC	-0.38;-0.18;0.01;0.22	12798;25425;42066;58696	5.35E-01;5.33E-01;4.81E-01;4.15E-01	18746;35376;52017;64644	4.32E-01;4.00E-01;3.75E-01;3.14E-01
G2E3	-0.0589702	0.490363	4	GCCATTTCTTTAGTTCACGG;TGATAACTTCGTTTACATCG;TTACCCAATTCTAATAATGT;AACCAAGCGTTCTTACAACA	-0.33;-0.3;0.13;0.27	15166;16687;52023;61318	7.66E-01;4.06E-01;4.00E-01;3.90E-01	16124;25419;60755;62276	5.35E-01;3.84E-01;3.81E-01;3.79E-01
ANKRD9	0.205166	0.943103	4	GCAGTGCGCTACAACCGCGT;ACCTGCTGGCCACGTTCCCG;GGAGGATATGCGCGCCAGCG;AGAAGGCGAACGACGACTTG	0.02;0.19;0.23;0.38	42455;56409;59019;66837	6.94E-01;6.29E-01;3.75E-01;2.56E-01	10605;18423;21033;34987	1.38E+00;1.23E+00;7.05E-01;4.53E-01
LDHAL6A	-0.101894	0.514821	4	TGCAGTGACCAGGTAATCTG;TCTCTTTCTTAGTTCCTGTG;ACAATAAGCAGTTTGCAGTG;AACCGATCCAGTTCCTACAA	-0.58;-0.18;-0.05;0.4	5668;25380;36580;67515	6.53E-01;6.32E-01;5.36E-01;2.38E-01	9927;40862;52062;71774	4.69E-01;4.29E-01;4.00E-01;1.32E-01
RBP4	0.189596	0.942539	4	AGTCTGTGTCGACGATCCAG;AACTTCGACAAGGCTCGCGT;GACGTGTGCGCAGACATGGT;CTGACTTCAAAAGACGGACT	0.09;0.14;0.14;0.39	48523;52662;52687;67224	8.84E-01;5.47E-01;3.95E-01;2.46E-01	10218;24755;24780;28919	1.71E+00;1.05E+00;5.47E-01;4.62E-01
CEP350	0.11879	0.772613	4	TCTTCCAGATAATAAGCAGG;TGAAGCCAAGAAATTAGCTG;TCCTGTCCTATAGACTCGGA;CTGCTGCCATACGATGATGG	-0.79;0.12;0.41;0.72	2537;51555;67915;74543	9.26E-01;5.27E-01;4.79E-01;6.63E-02	2899;9527;25887;74905	1.16E+00;1.00E+00;8.74E-01;5.78E-02
TPST1	-0.128027	0.616942	4	CATGTATAACCAGTGTATGG;ATCTTTATTACATAAATAAG;GCACATCCTGACATTCGCTG;GGAATGCCATCACCGGATAG	-0.3;-0.3;-0.1;0.18	16970;17198;32354;55737	7.70E-01;7.47E-01;5.71E-01;3.79E-01	21705;45088;60244;60472	4.50E-01;4.30E-01;3.79E-01;3.79E-01
CLDN17	-0.213748	0.996633	4	AAAGCTGATACTCTCCACTG;AGTGCACAGGCTCTAACGAG;GCCACAGATGCCAATAAGCA;GAATTGCATCCGACAAGCCA	-0.26;-0.21;-0.2;-0.18	19297;22901;23863;25417	1.94E+00;1.09E+00;5.85E-01;3.75E-01	52025;53579;54541;58145	1.02E+00;5.64E-01;4.98E-01;3.84E-01
SETX	-0.0915824	0.527845	4	AGAACTCCGTGTAAACGCAG;ATATCATCCAAATAGGACTC;TCTTCAACAGAAATACTCCG;AGGCATATGAGTTGTCCCAG	-0.46;-0.07;0.01;0.14	9391;34873;42314;52797	6.65E-01;5.29E-01;4.83E-01;4.35E-01	24645;35128;42569;68051	5.24E-01;4.33E-01;3.94E-01;2.25E-01
C2orf68	0.280857	0.962721	4	CCTGCCGCGACACCGAGGTG;GCTTCGTGCACCATATCCGA;CAGGGACGACTATGACAAGA;GGTGAAAGCAGCAGTAGTGG	-0.1;0.19;0.24;0.79	31697;56597;59519;75178	6.34E-01;4.72E-01;3.76E-01;5.15E-02	2264;17923;20845;45745	1.24E+00;9.71E-01;9.15E-01;7.22E-01
PRKAB2	0.107708	0.654852	4	TTCAGACCAGCGGATAACAG;GGACGCTTACCTTGGAGTCA;CAAAATCAGATTTCTTGACA;GTGGGTTCATGATCCATCAG	-0.16;0.07;0.18;0.34	27043;47430;55625;64827	4.71E-01;4.15E-01;3.79E-01;3.09E-01	12615;21817;30012;50399	8.46E-01;7.46E-01;6.10E-01;4.18E-01
PRX	-0.0162964	0.50457	4	GAAGGAGACTTTGTAAGGCT;GAAGTTCTCGAAGAACACTC;GGAGTTGGTGGAAATTATCG;GGTCAGCGGCATCAACGTAG	-0.21;-0.19;-0.13;0.47	22988;24702;29352;69651	8.69E-01;5.48E-01;3.84E-01;1.84E-01	7791;48090;52740;54454	6.12E-01;5.33E-01;4.78E-01;3.95E-01
METTL8	0.0196301	0.549851	4	TTAATAGGGATCACATGCAG;GAAGGCGAGAGAATCATCAT;TAAAATCCTTGATCCCAGAG;GGAAACAATCCAGTCTCCAT	-0.41;-0.38;-0.01;0.87	11431;12491;40205;75699	9.59E-01;5.70E-01;4.37E-01;3.95E-02	1743;37237;64951;66011	1.08E+00;4.27E-01;4.19E-01;2.77E-01
FLT3LG	0.0963822	0.77826	4	TCAAGATTACCCAGTCACCG;AGCGGCTCAAGACTGTCGCT;GGACGAAGCGAAGACAGCTG;AAGTTCTGGCGAGTGATCCA	-0.02;0.12;0.13;0.16	38760;51010;52337;53984	6.27E-01;6.03E-01;5.18E-01;3.98E-01	23458;25105;26432;38682	1.21E+00;9.80E-01;5.41E-01;3.87E-01
SEMA7A	0.068076	0.601966	4	GCACATGAAAGGTCTCCCCG;TGAATATCGGCTCCACAAAG;ACTCTGCATGACAGTATCAC;TAGCCTCTCATCTCGCCAAG	-0.14;-0.11;0.25;0.27	28942;31287;60235;61114	4.59E-01;4.35E-01;4.11E-01;3.79E-01	16328;17207;46155;48500	8.13E-01;7.47E-01;4.66E-01;3.82E-01
SAAL1	-0.0830559	0.565674	4	GTTAGAATGGGTCAGAAATG;TTGGCAGCTTCAAGTATACA;TGGAATTCAAGCAATTGGTA;TACATACTTACTCTTAATCG	-0.36;-0.31;-0.14;0.48	13661;16277;28390;70095	9.04E-01;7.82E-01;4.04E-01;1.73E-01	7347;49052;61165;63781	5.51E-01;4.90E-01;3.83E-01;3.37E-01
CAPG	0.154448	0.714578	4	AGAACATCCGTGCCACCGAG;TCCTACCTAGTGCTGCACAA;TTCATGAGCTACTTCCCACG;GGTGGAGATTGTCACTGATG	-0.41;0.16;0.24;0.62	11378;54214;59620;73233	5.78E-01;4.38E-01;3.77E-01;9.71E-02	4209;17822;23228;66064	1.12E+00;7.36E-01;7.25E-01;2.76E-01
TRIM43	0.220511	1.12301	5	GTCTCATACTTACCCTCCAG;TTTGGGCTTCCTCCCACGAA;CAAACACCATCCCATCGAAG;TCCCACGAAAGGCAGAGACA;AATGTGTCATAAACCAGATG	-0.65;-0.35;0.46;0.77;0.86	4385;14260;69619;75021;75608	1.13E+00;8.61E-01;7.35E-01;6.49E-01;5.20E-02	1834;2421;7823;63182;73057	2.08E+00;2.05E+00;9.68E-01;3.89E-01;1.27E-01
KLF16	-0.0829132	0.696492	4	CAGGTGCGACTTTAGGTGCG;GGCCATCTCTTCGGGCGCCG;CGCGCGCACATCCAGGCCGG;CGCAGTCCGGGAAGGGACAG	-0.46;-0.31;-0.29;0.73	9207;16133;17504;74629	1.45E+00;7.87E-01;4.88E-01;6.43E-02	2813;59938;61309;68235	8.86E-01;7.36E-01;3.84E-01;2.20E-01
RPUSD2	-0.273267	0.811167	4	GCTTCTCGTTGAGTTGCAGG;ACCAGTTATTACTTCGAGGG;AGGAGCTACACCCCTTGCAT;GCTTGCCCCGGGGATCTACA	-0.96;-0.13;-0.07;0.06	1346;29430;34593;46621	1.18E+00;8.82E-01;7.05E-01;4.77E-01	30821;42849;48012;76096	4.59E-01;4.41E-01;4.36E-01;3.04E-02
TMEM165	-0.0900092	0.560142	4	CATAGTATGTATAGACCCTG;CTTAAAGATGAGCCCTGATG;CAGATGAAGACCTTAGCCAC;CGGCCCGCTCACCTCGACCC	-0.8;0.04;0.17;0.23	2420;44262;55091;59054	9.44E-01;4.71E-01;4.44E-01;3.81E-01	18388;22351;33180;75022	7.45E-01;5.97E-01;3.76E-01;5.51E-02
ENOX2	0.0330384	0.598928	4	GAGCCTGTGCGAAATCAACG;ACCACTTCACAAAAGCCCAG;GGAGGTACTATTCCCAAACC;ATCTGAATAGTGGACCACTG	-0.56;0.17;0.22;0.31	6101;55334;58144;63215	6.08E-01;6.03E-01;3.75E-01;3.53E-01	14227;19298;22108;71341	1.18E+00;6.78E-01;3.98E-01;1.43E-01
LSM3	0.0208881	0.49409	4	AGAAATGACCGAGAGCTTCG;CATGGCGGACGACGTAGACC;GCTGAGCCTGATAAGATCCA;TCACATAAATTCGCTCATCT	-0.25;-0.02;0.05;0.31	19908;39027;45047;63552	4.82E-01;4.26E-01;3.75E-01;3.43E-01	13890;32395;38415;57534	6.09E-01;5.16E-01;4.49E-01;4.02E-01
TM4SF19	-0.0750266	0.538653	4	AGGAAGGAGGAGTGCCACGT;GATGTCACCTACCTGTTGAG;TACGGCTGCTTCAGTAAGAG;AACCCCGGACACTTACCATG	-0.26;-0.15;-0.06;0.17	19435;28152;35292;54806	6.86E-01;6.01E-01;4.93E-01;3.75E-01	22636;42150;49290;58007	5.02E-01;4.33E-01;4.26E-01;3.83E-01
SIGMAR1	-0.0826879	0.485435	4	CTCCACGATCAGACGAGAGA;TGGGTGTTCGTGAATGCGGG;CAGCCAGAGCCAGACGACCT;CAGCACATACTCGGACAGCG	-0.56;-0.08;0.03;0.28	6093;34088;43592;61927	6.09E-01;5.06E-01;4.38E-01;3.88E-01	15515;33850;43354;71349	5.10E-01;4.40E-01;3.87E-01;1.42E-01
HMG20B	-0.77143	2.23357	4	GAGTTCTTGGACCAAAACAA;GTGACTGTCAAGCAAGAGCG;ACGTGCGCTTCCTGAACGAG;AAGAAACGCGGCTGGCCCAA	-1.55;-0.77;-0.52;-0.25	235;2748;7220;20261	2.53E+00;2.33E+00;2.15E+00;1.92E+00	57181;70222;74694;77207	1.37E+00;1.28E+00;8.95E-01;5.26E-03
GRM1	0.0758551	0.644538	4	CGGCCGAGAAAGTGCCCGAG;TGAGGCTGGACACTAACACG;AAAGATTAGGGTGACAAACA;GATTAGTGTGCAACTAACCC	-0.17;0.09;0.17;0.21	25916;48761;55329;57920	5.05E-01;4.86E-01;4.04E-01;3.80E-01	19522;22113;28681;51526	8.93E-01;7.08E-01;6.03E-01;3.75E-01
SEC31A	-0.846917	2.56483	4	ATATAATGGCATCGGCCATG;GCCATGGACACTAGTACTGT;AAGGCCCCCAAATCAACTTG;TGCTGTGGAATTTGTAACGG	-1.48;-1.0;-0.84;-0.06	281;1129;2053;35217	4.14E+00;2.91E+00;1.84E+00;1.37E+00	42225;75389;76313;77161	2.40E+00;1.25E+00;6.88E-01;6.29E-03
TYRP1	0.267156	0.973917	4	ATCTGCACGGATGACTTGAT;AATAGGACATGTCACTGCAA;ACTGTTACAAAGTGTTCCCA;ACTTCTCAAAGCCTCAACAG	-0.23;0.27;0.35;0.68	21494;61090;65489;74036	7.79E-01;4.28E-01;3.78E-01;7.81E-02	3406;11953;16352;55948	1.53E+00;9.90E-01;8.13E-01;5.65E-01
CNGB3	-0.0522935	0.464196	4	TGAAGCCCAGTAATAAACAC;CAGATCGACTCTATCTCCTG;GGCGCGGAAGTAGTTCTGAT;AGCCCTCTACAAGAAAAAGT	-0.34;-0.17;0.08;0.21	14911;26329;48186;57870	5.20E-01;5.06E-01;4.39E-01;3.92E-01	19572;29256;51113;62531	4.79E-01;4.08E-01;3.75E-01;3.72E-01
STIM1	-0.170094	0.783916	4	TATCCAGAACCGTTACTCCA;GAGCCGCCAAAAATATGCTG;CACAGTATACAATTGGACCG;GTGGCTGCAGCTGACACATG	-0.26;-0.24;-0.16;-0.01	19291;20523;27031;39663	1.16E+00;9.56E-01;6.43E-01;3.75E-01	37779;50411;56919;58151	5.81E-01;5.09E-01;4.98E-01;3.76E-01
GPT	-0.0733314	0.479625	4	TGAGTGGAACTGCGAACCCG;CCATGCCCAGCCTACCACGA;CCAGCGTGGCCGAGTAGAGT;TGACACAGAGCGCACGAGGG	-0.51;-0.11;0.11;0.21	7456;31460;50717;57949	5.46E-01;5.04E-01;4.57E-01;4.11E-01	19493;26725;45982;69986	5.14E-01;4.68E-01;3.75E-01;1.76E-01
AAMP	0.453826	1.45217	4	AGGTGACCTCGCTATCGTCG;TGGATGTGGAAAGTCCCGAA;TGAGTGGCCTCTTGAAAGTG;AAGATGACAAAGCCTTCGTA	-0.06;0.42;0.47;0.99	35237;68110;69662;76258	1.17E+00;5.34E-01;5.31E-01;2.67E-02	1184;7780;9332;42205	2.21E+00;1.31E+00;1.23E+00;1.05E+00
TMEM207	0.0450512	0.609245	4	ACCTCAGCGATCTCAACGAT;GACCCCGAATTGATTCTCAC;TTTCATCTTCTTCGCATGGT;AATGGCTGGTATATCTGGTA	-0.08;-0.05;0.13;0.19	33417;35924;52003;56195	5.57E-01;4.99E-01;4.31E-01;4.00E-01	21247;25439;41518;44025	9.81E-01;5.44E-01;5.35E-01;3.77E-01
CSF2RA	-0.0318084	0.463244	4	AAAAATACTGGACGTCACGG;AAACCTCACATTGAGACTAG;CCTTATTACATACAAGACTC;TGGGCTGTTTCCACCGTACG	-0.46;-0.33;0.13;0.53	9371;15172;51753;71427	8.27E-01;4.83E-01;4.02E-01;1.40E-01	6015;25689;62270;68071	6.13E-01;5.30E-01;3.90E-01;2.24E-01
JMJD7	-0.0801818	0.544094	5	AGAGCGTTGCGGATAATGCA;CTATGAGAACCTCTACTGCG;CATTCCTCTAGAGCCACAGT;GGCATCCGCGTAACCATCTG;TTACGCGGATGCCGTGAGAG	-0.36;-0.32;-0.04;0.05;0.26	13743;16007;37496;45479;60720	6.71E-01;6.10E-01;5.28E-01;5.20E-01;3.91E-01	16722;31963;39946;61435;63699	4.92E-01;4.62E-01;4.24E-01;3.89E-01;3.88E-01
KATNB1	-0.154296	0.702372	4	GCTGAACCGGAGACACCGCA;TCACACGGGGCCTGTCAACG;GGACGAGCGCGAGTCCCGCG;GATGTGGTCCTCGTCAACTG	-0.68;-0.25;-0.24;0.56	3792;20224;20578;72011	1.26E+00;7.73E-01;6.51E-01;1.26E-01	5431;56864;57218;73650	6.47E-01;6.41E-01;3.75E-01;8.72E-02
WDR54	-0.203021	0.661976	4	TGGTTCTGGATACAGGAACG;TCCCAACATTGTACTGAGCG;GAACCACGCCAAAATACGTG;CAGTGCATGCCAGTAGACCA	-0.78;-0.18;-0.06;0.2	2649;25585;35748;56994	9.09E-01;6.74E-01;5.33E-01;5.32E-01	20448;41694;51857;74793	4.31E-01;4.01E-01;3.76E-01;6.04E-02
ENGASE	-0.264498	0.957377	4	AGGCCGATTCGACACAGACA;CACTAACTATAACTGGCGGG;TCATGACACAACAAAGTCCG;CCTCACAGGGACTTTCATCA	-0.56;-0.21;-0.15;-0.14	6209;23318;27536;28853	1.72E+00;9.36E-01;6.03E-01;5.76E-01	48589;49906;54124;71233	8.87E-01;5.02E-01;3.86E-01;1.45E-01
TSACC	-0.242829	0.783932	4	CAAAACAGCCATCTGTTGTT;TTGAAGATTAATATAGCTGG;TGGAGTTGATCACAAGCCCA;TGTCTGGATGTTCAGAAAAG	-0.66;-0.45;0.02;0.11	4153;9671;43110;50689	1.14E+00;7.40E-01;7.36E-01;5.14E-01	26753;34332;67771;73289	4.75E-01;4.37E-01;4.12E-01;9.57E-02
PROB1	-0.178178	0.694886	4	CACACACTCGAACTGCGCTG;GATGCAGAGTCCATCCACGC;CCGAGTAGTCCGATCCCACG;GATTCCACATTCGGCAGTCG	-0.46;-0.34;-0.19;0.27	9355;14921;24881;61081	1.05E+00;8.38E-01;4.84E-01;4.12E-01	16361;52561;62521;68087	5.45E-01;3.92E-01;3.82E-01;2.24E-01
PANX3	-0.0362267	0.422195	4	CATCCAGATGGAAATGACCA;ATTCCAGAACACATAGGGGT;GCAGCGTTCACATTCGCTAG;GAACTTGACTATCCGGTCCA	-0.49;-0.11;0.1;0.36	8133;31164;49279;65848	5.21E-01;4.60E-01;4.26E-01;2.82E-01	11594;28163;46278;69309	4.93E-01;4.64E-01;4.34E-01;1.93E-01
TRAPPC9	-0.279341	0.803008	4	TGAGTTGGAAGCGTGCATCA;CTGCCGGGAATAAAAACCAG;GTTGGGGTAGAAAGCCACGT;CCACCCGAGAACAACGAGTG	-0.92;-0.23;-0.05;0.08	1542;21646;36472;48366	1.13E+00;8.18E-01;6.55E-01;6.14E-01	29076;40970;55796;75900	4.37E-01;4.29E-01;3.79E-01;3.49E-02
DPY19L1	0.233878	0.94631	4	TATGAGAAGCTTTCACGGAG;TTAATGTATTAATGACAAGG;ATATGTTGGACGGTTACCAG;TTTATTGTATACCTGTGCAG	-0.65;0.11;0.56;0.92	4265;50665;71953;75942	7.31E-01;6.43E-01;5.13E-01;3.40E-02	1500;5489;26777;73177	1.58E+00;1.14E+00;9.66E-01;9.84E-02
ATG16L1	0.345852	1.24062	4	GAATAACCAAATGCAGCGGA;TGCAAGCCGAATCTGGACTG;CATACTTACGAAGACACACA;CTTCCCAAAGCTTAACCCTG	0.15;0.16;0.32;0.76	53368;53951;63723;74925	1.08E+00;5.72E-01;4.04E-01;5.74E-02	2517;13719;23491;24074	2.03E+00;1.11E+00;9.29E-01;8.95E-01
TMEM168	-0.00175899	0.47875	4	TAACTCCTGTACATGTTCTG;AATTATCAAGAAAACATAGG;CTTAGGTCTATACGTAAGAT;TTAGTAAAGTGGGCCGATGA	-0.37;-0.2;0.28;0.29	12968;23628;62091;62212	5.69E-01;4.13E-01;3.89E-01;3.80E-01	15230;15351;53814;64474	8.19E-01;3.90E-01;3.88E-01;3.18E-01
RNF169	-0.167144	0.700794	4	TCCACGGATCCTCAAAAAGT;GATGACACAGACACATCGCT;CCTCCCAAGAGACTCCCTGA;AATCCACAAGCTGTTACCAG	-0.38;-0.24;-0.06;0.01	12842;20867;35253;41876	1.07E+00;6.87E-01;6.34E-01;4.15E-01	35566;42189;56575;64600	5.37E-01;4.33E-01;3.77E-01;3.15E-01
COL6A3	0.203316	0.851303	4	AGTGAGGAATATCGACTCGG;TCACCGAGAACACATATTCG;ACGCGCTGGACTATGCACAG;CCTCGCCCTTGATTTCGTGG	-0.07;0.17;0.18;0.54	34111;55111;55792;71499	5.97E-01;5.11E-01;3.79E-01;1.39E-01	5943;21650;22331;43331	1.17E+00;1.01E+00;6.17E-01;6.14E-01
CASD1	0.0178768	0.461482	4	CCCGCTCACCTCGGTAGCGG;CTATACATAACACCACTACC;ATGGGTCCTGTTGTCAACCT;TGAAACAGTGTATCAAAGTG	-0.43;-0.13;0.21;0.42	10420;29049;57917;68232	4.82E-01;4.57E-01;3.75E-01;2.20E-01	9210;19525;48393;67022	6.71E-01;4.88E-01;4.36E-01;2.51E-01
CC2D2A	0.0412419	0.606218	4	AGCAGAACATCGGATTTCGG;TAGAGCGGGAACTAATCAAG;ACTGTTAGAAGAGCACACGG;AAGGCCGCCAGTACTAACAC	-0.07;-0.04;-0.02;0.29	34737;37429;39117;62379	5.93E-01;5.22E-01;4.27E-01;3.76E-01	15063;38325;40013;42705	1.03E+00;5.74E-01;4.26E-01;3.91E-01
GPATCH11	0.0481523	0.536424	4	GACCAGGATTGCCAATGCTA;GAAAAGTGGCATTGGTCATG;GGTCAGGCACTTGGCAAGAG;ATTGGGTTGAAGAATGCACT	-0.44;-0.14;0.35;0.43	9874;28377;65464;68360	4.90E-01;4.70E-01;4.27E-01;2.17E-01	9082;11978;49065;67568	9.89E-01;4.91E-01;4.29E-01;2.37E-01
ELP5	0.544332	2.14679	4	CACACTCACTTTCCCCACTG;AGGATCTGTCCTCTTGCACA;GGGCCTCCGACACAGGATGT;ATGCAGGACCTGGCAGAGTG	0.41;0.44;0.65;0.69	67679;68713;73609;74083	2.15E+00;1.22E+00;7.70E-01;7.70E-02	3359;3833;8729;9763	3.60E+00;2.29E+00;1.88E+00;8.18E-01
FARSA	0.148742	0.692396	4	GGGAATGCTTCGAAACACAC;AAGCGGACCCACTCTCAGGG;GTCCAACAAGTGGATTCGGG;GAAGTTATCAGTCGGCATCT	-0.23;0.01;0.36;0.46	21276;41837;65697;69581	4.32E-01;4.31E-01;3.78E-01;1.86E-01	7861;11745;35605;56166	1.00E+00;6.78E-01;5.58E-01;5.31E-01
ACTN4	-0.224718	0.785491	4	ACTCCCACAATGTCAACACC;ACAGATCGAGAACATTGATG;TGGGCGGCTTGTGCACACGC;GTTCATCGTCCATACCATCG	-0.68;-0.57;0.09;0.26	3772;5933;49012;60988	1.52E+00;7.75E-01;4.29E-01;4.15E-01	16454;28430;71509;73670	6.18E-01;4.90E-01;3.82E-01;8.67E-02
RXRG	-0.287722	0.79118	4	CTTCAAGAGGACGATAAGGA;TACGCTTGGCCCATTCAACG;GAGGCAGAATGTGCTACCAG;TGTGTTTAACCAGAGATCCG	-1.09;-0.23;0.0;0.17	793;21905;41200;54627	1.40E+00;6.07E-01;6.06E-01;5.50E-01	22815;36242;55537;76649	4.30E-01;3.83E-01;3.80E-01;1.79E-02
WNT2	-0.112753	0.55591	4	CCTTTGCATCCACAAATGCG;CCGAGGTCAACTCTTCATGG;TACATGAGCCGCTCACCCCG;AAACGGGCGATTATCTCTGG	-0.58;-0.36;0.14;0.35	5743;13511;52958;65257	9.05E-01;6.28E-01;3.93E-01;2.97E-01	12185;24484;63931;71699	5.52E-01;4.24E-01;4.06E-01;1.34E-01
MARCKSL1	0.198138	0.794236	4	GTCCTTCAAGAGAAATCGGA;AATGGAGACTTATCCCCCAA;CCCTGTGAACGGAACAGATG;GACAGGCCGCTCAATTTGAA	-0.16;0.09;0.32;0.54	27405;48768;63860;71619	4.87E-01;4.18E-01;4.05E-01;1.36E-01	5823;13582;28674;50037	9.01E-01;8.93E-01;7.59E-01;6.24E-01
SHB	-0.120325	0.578586	4	AAAGGGATCTGAGTAGTCAT;TGCCGCCTGGACTACTGCGG;TGGAGCCCTATGAGGCACAG;GACACCCCTTACGAACCTGA	-0.35;-0.25;-0.05;0.17	14281;20019;36358;54775	6.58E-01;6.57E-01;6.02E-01;3.98E-01	22667;41084;57423;63161	4.29E-01;3.83E-01;3.75E-01;3.54E-01
API5	-0.145719	0.776652	4	CTGGGGTAGTCAAGGTACCG;GCCTATCAAGTGATATTGGA;TGCACAGTTAGACCTCTGTG;TCCACACAGTCAGGATCCGA	-0.24;-0.15;-0.14;-0.06	20744;28181;28838;35597	1.35E+00;8.87E-01;4.93E-01;3.76E-01	41845;48604;49261;56698	6.78E-01;5.42E-01;4.84E-01;4.26E-01
TPH1	0.00698285	0.547436	4	GGTGATAAGTAACCAGCCAC;TCCATACATCAGAACTCTGT;GAAGAGGAGATTAAGACCTG;TAGAAGTACTTACGGCTCTG	-0.16;-0.06;0.11;0.14	27380;35284;50134;52646	6.70E-01;4.33E-01;4.18E-01;4.17E-01	24796;27308;42158;50062	7.58E-01;5.32E-01;5.05E-01;3.95E-01
LINGO3	0.038604	0.509004	4	TCTCTAGCGTGTTCACCGAG;AGGTCCCGGAACGACCCCCG;CCTGAACCTGACCTCGCTGT;GGAAGTGGGCGACAACGACC	-0.25;-0.07;-0.02;0.49	20494;34282;39108;70378	5.93E-01;4.37E-01;3.76E-01;1.66E-01	7064;38334;43160;56948	5.62E-01;5.34E-01;5.14E-01;4.26E-01
CRTAC1	-0.000879325	0.56678	4	TTGGTGACTGCAGTGAACAT;AATTACGCCTACGGTAATGT;TGGGGACTTTGAGATCGTCG;ATTGTCGCAGAAGATATCCG	-0.19;0.04;0.04;0.11	24385;44377;44699;50380	7.47E-01;4.88E-01;4.45E-01;3.92E-01	27062;32743;33065;53057	7.49E-01;6.57E-01;4.47E-01;4.15E-01
AP3M1	-0.648815	2.41714	4	TGTCCAACATACCATGGCGT;ATGTTAGATTCGGTAGCCAG;TATCCCGGTAGATACTGATG;TGACACGGTATGATATGAGT	-0.86;-0.66;-0.56;-0.52	1972;4210;6289;7158	4.14E+00;2.71E+00;1.80E+00;1.03E+00	70284;71153;73232;75470	2.54E+00;1.48E+00;7.36E-01;4.48E-02
TOM1L2	-0.214741	0.728595	4	AGAGCGTCCAAGTCTGCCAT;GTGCTTGCTCTGATCCAGGT;CGGGAACCGGAACTACAGAG;ACGTCTTCCTTCGATACGAG	-0.55;-0.32;-0.12;0.14	6394;15532;30362;52502	8.34E-01;8.12E-01;6.75E-01;5.93E-01	24940;47080;61910;71048	4.67E-01;3.96E-01;3.87E-01;1.50E-01
MAG	-0.190334	0.696045	4	TTCATCTCCACAATCACCGG;CCCCAAGAACTACCCCCCGG;GCCAGGACAACCGCACCGTG;CGGGAAGTACTACTTCCGTG	-0.52;-0.42;-0.1;0.28	7201;10866;32088;61857	1.06E+00;7.78E-01;5.57E-01;3.90E-01	15585;45354;66576;70241	4.52E-01;4.48E-01;3.87E-01;1.70E-01
MYL5	-0.0603257	0.535061	4	CATGTTTCTGAACCTGTTTG;TGTGGCAGGTACCGACGCCG;ATCCATGAGTGTGAATGCCT;CAGCTCGTCGTCCTTGACGT	-0.44;-0.38;0.27;0.31	9820;12780;61176;63581	9.43E-01;4.71E-01;3.83E-01;3.43E-01	13861;16266;64662;67622	7.82E-01;4.15E-01;4.02E-01;2.36E-01
UBE2U	-0.236621	0.80963	4	CTACAGAATTCAGTTTGGCA;AATACAGTAGACCCACACAC;TAAGTGAAGATATGATGGAA;GTTATAAATTTCACAACTGG	-0.62;-0.24;-0.05;-0.04	4884;21101;35915;37531	1.26E+00;6.83E-01;6.70E-01;6.27E-01	39911;41527;56341;72558	6.30E-01;4.31E-01;3.77E-01;1.13E-01
PDCD1LG2	-0.300163	0.991843	4	AAAGTGGCTCTTTCACGGTG;ACATACCTCAAGTCCAAGTG;ACTGGAAGTCATGTGAACCT;GAACTGTACATAATAGAGCA	-0.56;-0.42;-0.28;0.07	6165;10763;17904;46766	1.42E+00;1.07E+00;8.76E-01;6.05E-01	30676;59538;66679;71277	7.22E-01;4.57E-01;4.50E-01;1.44E-01
ENPP6	-0.00297943	0.488129	4	AAAGGCTCACAACAGGCCCG;GATGATCGGGAACTACATGT;ATACCATGAGCGCATTGACG;TAATTGGGATACGAGAGACT	-0.43;0.07;0.1;0.25	10492;46883;49310;60281	4.65E-01;4.56E-01;4.35E-01;4.26E-01	17161;28132;30559;66950	8.27E-01;4.93E-01;3.79E-01;2.53E-01
HMGA1	0.161659	0.707239	4	CCAACACCTAAGAGACCTCG;AAAAGGACGGCACTGAGAAG;GCTGTCCCGGGACTCACCGG;AGCGCTGGTAGGGAGTCAGG	-0.19;-0.07;0.37;0.54	24241;34779;66160;71601	4.40E-01;4.35E-01;3.92E-01;1.36E-01	5841;11282;42663;53201	1.03E+00;6.52E-01;6.23E-01;5.22E-01
TRAM1L1	0.164423	0.745837	4	ATTCATCCTGCAGAATCATG;GTAAAACAGGCCGCACATGT;TTTGACACCATAATAATAGA;CAATGTAGACAAGTTGACGA	-0.11;0.1;0.16;0.51	31084;49953;53974;70806	5.02E-01;4.63E-01;3.87E-01;1.56E-01	6636;23468;27489;46358	9.38E-01;8.91E-01;5.82E-01;5.72E-01
MTG1	0.0638792	0.598399	4	TTTGTTGCAGATCATCCCGA;TTGTTGAGGACCAGCAAGTG;GCTGGTGGACTGTATCATCG;GCCACGTCGCGACCGCACAG	-0.36;-0.27;0.4;0.49	13369;18743;67598;70267	6.95E-01;4.71E-01;4.08E-01;1.69E-01	7175;9844;58699;64073	1.13E+00;5.58E-01;3.75E-01;3.29E-01
ASB10	0.0405918	0.510005	4	GCAGAATGCCCTCTACACCG;AGATCTGCTTCTAAGACGGG;GAGAGTGGATGGTCGGTCCG;CTGGTCTCTGACATACGAAG	-0.25;-0.18;0.0;0.58	20371;25799;41485;72461	5.44E-01;5.29E-01;3.76E-01;1.15E-01	4981;35957;51643;57071	6.76E-01;5.30E-01;4.30E-01;4.03E-01
GATAD2B	0.174377	0.693218	4	AGACATCAACATGTGTGGAA;AACTCGCTATTGGCTGCACT;TACCGGTTGATAATTGATGG;TGGATATGAGTGCTAGACGG	-0.2;-0.13;0.25;0.78	23484;29368;60495;75049	4.78E-01;3.87E-01;3.80E-01;5.45E-02	2393;16947;48074;53958	9.49E-01;7.56E-01;6.28E-01;4.40E-01
SELP	-0.104245	0.570915	4	ATAGTTCGGTGTGATAACTT;AGTAGGGTAGGACCTTATTG;GTCACAGATGAATTGACATG;AAGCACGCATTGTGTTACAC	-0.48;-0.03;0.0;0.09	8549;38159;41225;48843	8.01E-01;5.49E-01;5.07E-01;4.26E-01	28599;36217;39283;68893	5.90E-01;4.31E-01;4.30E-01;2.03E-01
TNFRSF1A	0.108426	0.674207	4	GTGGACCGGGACACCGTGTG;GACCAGTCCAATAACCCCTG;AAGACCAAAGAAAATGACCA;AGAGGTGCACGGTCCCATTG	-0.08;0.05;0.06;0.4	33670;45273;46477;67502	5.03E-01;4.61E-01;4.51E-01;2.39E-01	9940;30965;32169;43772	9.91E-01;7.76E-01;4.68E-01;4.62E-01
SI	0.311376	1.33806	4	ACATATGCAACCTATGAGAG;AATGCGACTATAAGTCCTAG;GTAACATATAGAGTTACCGG;GAACAAAAGTGCACACAACG	0.19;0.27;0.39;0.4	56205;61298;67137;67336	1.22E+00;7.87E-01;4.60E-01;2.43E-01	10106;10305;16144;21237	2.25E+00;1.54E+00;1.10E+00;4.65E-01
SERPINB1	-0.160634	0.612792	4	CAAGGAAGACCATAAACCAG;TCTGAATGGTGCATTCGTCG;GAGATGAAGATGTTTCCAGC;AATGCTGATATCAACAAACG	-1.02;-0.06;0.05;0.38	1039;35585;45634;66746	1.29E+00;4.73E-01;4.32E-01;2.58E-01	10696;31808;41857;76403	5.37E-01;4.54E-01;4.51E-01;2.34E-02
HARBI1	-0.17346	0.732628	4	CCGCTTCAAACTGACTACTG;GGTGGTTGACTGTATCCATG;TAGAGGGACACTAATGACCG;TATAAAAACCCAATGCTGCA	-0.39;-0.28;-0.27;0.25	12069;17960;19166;59996	1.34E+00;7.20E-01;4.43E-01;4.26E-01	17446;58276;59482;65373	6.82E-01;3.78E-01;3.76E-01;2.94E-01
SMU1	-0.264204	0.848201	4	CCACTCTTACCTGTTCATAG;GTTTGGTCAGAAATCACATG;TACTGTGTCTCTGAATACTG;TACCACAGTCATACCTCACG	-1.86;0.05;0.36;0.39	109;45377;65998;66953	2.25E+00;4.52E-01;4.37E-01;2.53E-01	10489;11444;32065;77333	1.02E+00;7.79E-01;4.56E-01;2.42E-03
HP1BP3	-0.00116907	0.46698	4	AAAGGCGAGTAAAGGCCAGT;CCACGCGGACAAGTTAGGTG;TCCACCTGCTACTTCGAGTG;GATGGATGCAATCTTAACTG	-0.51;-0.2;-0.02;0.72	7641;23816;38994;74530	5.96E-01;5.65E-01;5.39E-01;6.66E-02	2912;38448;53626;69801	8.73E-01;4.26E-01;3.89E-01;1.80E-01
KCNA6	-0.22391	0.90078	4	CGACCATCTACACGGAACTG;GGGGCTGCTGTAGTAGCGAG;GCCCCCAAGAGTACTGAGTG;TCCTCCAGGAAAATGTCCAG	-0.34;-0.29;-0.25;-0.02	14901;17721;20271;38670	1.28E+00;1.21E+00;7.29E-01;3.92E-01	38772;57171;59721;62541	6.50E-01;6.03E-01;3.77E-01;3.71E-01
GLUL	-0.0671496	0.492367	4	CTGTAAACGGATAATGGACA;ACGGAAGGGGTCCCGAAACA;GATTGCGGGGACTAATGCCG;GAGCCATCGAAATTCCACTC	-0.74;-0.03;0.02;0.48	3045;38139;43223;70007	8.56E-01;5.12E-01;4.26E-01;1.75E-01	7435;34219;39303;74397	5.89E-01;5.47E-01;4.38E-01;6.97E-02
C22orf42	0.00368867	0.491015	4	GACACCTGCACATCTTCAGT;CTTACTGCAGGAAATATCTG;GACGCCTGCACATCTTCAGT;GGAATCTCACACTCATGGCA	-0.2;-0.09;0.06;0.25	23923;32531;46316;59968	4.64E-01;4.48E-01;4.44E-01;3.89E-01	17474;31126;44911;53519	6.42E-01;4.84E-01;4.60E-01;3.78E-01
PCMT1	0.0816299	0.56403	4	GATTGTGGATTAGCTCCGAG;AACCACCTTCAGCGCGACGA;ATTGTGGAGAATCCATGTAT;GGCGGCGACGGCAGTAACAG	-0.4;0.0;0.27;0.46	11589;41280;61276;69424	4.34E-01;4.30E-01;3.83E-01;1.90E-01	8018;16166;36162;65853	7.86E-01;6.63E-01;5.25E-01;2.82E-01
GNAI3	0.413702	1.62292	4	GATCGACCGCAACTTACGGG;TCATGAGGATGGCTATTCAG;ATTAAACGGTTATGGCGAGA;AGTTGGAATGTAGTTAGACT	0.25;0.36;0.43;0.61	60334;65938;68520;72934	1.47E+00;1.02E+00;4.96E-01;1.04E-01	4508;8922;11504;17108	2.62E+00;1.95E+00;1.21E+00;7.11E-01
NDRG2	0.0526343	0.538862	4	CTGGAACAGCTACAACAAGT;CATTGGGATCAATGTTGATG;ATGTCCTCGAACTGAAACAG;CTTACCCCAAAGGGAACACA	-0.46;-0.2;0.32;0.54	9208;24061;64168;71698	5.60E-01;4.88E-01;4.09E-01;1.34E-01	5744;13274;53381;68234	9.17E-01;6.28E-01;3.90E-01;2.20E-01
ZAR1	0.23411	0.847359	4	CCGCGGTACAGTGCTCGCTG;GTACCGGTACCCATACCCCG;AGTACTTCGACAGCTACCAG;CGGCCGCAGTCCGACGACGA	-0.38;0.02;0.49;0.8	12713;43134;70422;75205	5.64E-01;4.37E-01;4.16E-01;5.09E-02	2237;7020;34308;64729	1.39E+00;9.75E-01;7.13E-01;3.11E-01
DDIT4L	-0.142113	0.682569	4	AACTAAACTTGGTTGCTCAA;TCCTGAACCCAACCTCAACG;CACCCAGAGAGCCTGCTAAG;ACACAACCTCGCAAGCCGCA	-0.29;-0.2;-0.17;0.1	17677;23689;25976;49237	9.99E-01;7.87E-01;5.68E-01;3.77E-01	28205;51466;53753;59765	5.26E-01;4.50E-01;4.27E-01;3.88E-01
SPANXB1	0.135392	1.08801	11	GCCAACAATCCAGTGTCCGC;GCGGGTCTGAGTCCCCAGTT;CGTCCCCTGTGAATCCAACG;GAGTCCCCAGTTGGGGTCTC;CGTGAAAAGAACATCTCCAG;GATGCCGGAGACCCCAACTG;GGCCAATGAGGCCAACAAGA;TGGTCATTCAGCAGTTCCTC;TGCGGGTCTGAGTCCCCAGT;GCGAACCACTAGTATGGTCG;CAGATGCCGGAGACCCCAAC	-0.37;-0.13;-0.01;0.04;0.14;0.17;0.21;0.22;0.3;0.44;0.48	13029;29534;39829;44317;52499;55183;57719;58475;62906;68961;70059	1.16E+00;1.13E+00;1.03E+00;9.74E-01;9.26E-01;7.51E-01;5.91E-01;5.33E-01;5.25E-01;4.79E-01;4.23E-01	7383;8481;14536;18967;19723;22259;24943;33125;37613;47908;64413	1.66E+00;1.60E+00;1.46E+00;1.46E+00;1.32E+00;1.07E+00;8.80E-01;7.79E-01;6.84E-01;6.34E-01;4.14E-01
MECR	0.269062	0.931396	4	AGGGAACGAAGGTGTTGCAC;GGGCCTAAGAACCATCAATG;GCAGGGATTGACACCCAGGG;ATCCAGAATGCATCCAACAG	-0.42;0.25;0.27;0.98	10970;60247;61133;76195	7.47E-01;4.46E-01;3.83E-01;2.82E-02	1247;16309;17195;66472	1.47E+00;1.21E+00;7.80E-01;2.65E-01
TULP1	-0.0875152	0.565801	4	GCTACCAGAAAGGTTTCCCG;TCCTTATTCCTAACACGCAG;CATACCTGTTTGGGGCGCCG;CAGGCACTCCCAAAGGCGCG	-0.28;-0.16;-0.15;0.24	18409;26791;28137;59358	9.13E-01;5.13E-01;4.62E-01;3.76E-01	18084;49305;50651;59033	4.93E-01;4.72E-01;4.12E-01;3.76E-01
ANKRD13D	-0.436989	1.04198	4	CATCTCAACGTAGAAATCGG;CTTCGACACAATGCCAACGT;GCAGCATTCCTCCCACACCG;GGAAACTGTTAGCGGCTACG	-1.52;-0.33;-0.2;0.3	249;15275;23828;63053	1.89E+00;1.09E+00;8.23E-01;3.57E-01	14389;53614;62167;77193	5.65E-01;3.97E-01;3.89E-01;5.57E-03
CNTNAP1	0.0118396	0.504814	4	GGCTTCGGCTGACCCCTCGC;CTCCCGCAGATGTTCATCGG;TGGACACCGTTCTACCAGCG;AGTGGCGCCGACCTTATGTG	-0.16;-0.14;0.04;0.31	26900;28793;44084;63563	4.98E-01;4.85E-01;4.13E-01;3.43E-01	13879;33358;48649;50542	7.41E-01;4.43E-01;4.33E-01;4.02E-01
OPA1	-0.455463	1.36596	4	AAAAGCAGTCTGATACTGCA;ATACTTACATTAATCACACC;ATACGCAAGATCATCTGCCA;TCAGTGGAAAGATATGATAC	-0.91;-0.54;-0.21;-0.15	1600;6646;22859;27771	1.78E+00;1.43E+00;1.14E+00;1.11E+00	49671;54583;70796;75842	9.27E-01;5.86E-01;5.81E-01;3.62E-02
GIGYF1	0.117027	0.61477	4	AGGAGGAGGAACCTTCCGAA;AGGTATGTACGTCCCAGAGG;TGCCTTCCAGATGATATTCG;GGTTTGAGAAGTCAGCAAGG	-0.17;-0.14;0.19;0.59	26130;28998;56164;72591	4.83E-01;4.06E-01;3.78E-01;1.12E-01	4851;21278;48444;51312	7.15E-01;6.85E-01;6.23E-01;4.36E-01
TRIM42	0.145694	0.627831	4	CGATGAGGCTAATGGTGTCG;CCTGCCCTTACAAAGATGAG;AGCGGTCAAAGCGCCACTTG;CTTGCATGGCCACATCCGAG	-0.33;-0.03;0.2;0.75	15354;38000;56740;74753	4.26E-01;3.89E-01;3.76E-01;6.14E-02	2689;20702;39442;62088	9.03E-01;6.38E-01;5.86E-01;3.84E-01
VBP1	0.318676	0.917301	4	AGCCAATCACGGAATCCCGG;CGTGCCTCTTACCACAAACA;GCGCGCTCGCATCCCCAAGA;GAGCCGCCGCCCATTCCCTG	-0.25;-0.2;0.38;1.34	20363;24118;66671;77034	5.59E-01;4.50E-01;3.76E-01;9.15E-03	408;10771;53324;57079	1.68E+00;1.07E+00;5.30E-01;3.91E-01
MAS1	-0.182534	0.867519	4	GATGCACATGACATACTCCA;GGGCACAGACCAATGCCGAC;TGACGGCCATTAGTGTGGAG;CCTCAGTCGGGAATGCACAT	-0.23;-0.23;-0.22;-0.05	21286;21908;22513;36049	1.33E+00;1.16E+00;6.07E-01;3.78E-01	41393;54929;55534;56156	6.66E-01;5.93E-01;5.58E-01;3.80E-01
EIF5	0.103719	0.658005	4	AGACTGGATGTAAAAGCCAT;GTCATTCTTAACATCAAACT;CTGGGGAGAAGATACAACTG;GATGCCCCGTCTGATTGCCA	-0.7;-0.25;0.29;1.08	3527;20073;62269;76544	8.00E-01;6.55E-01;3.90E-01;2.02E-02	898;15173;57369;73915	1.35E+00;8.27E-01;3.75E-01;8.10E-02
IFRD1	0.22268	0.960192	4	TGATGGGTCAGCTAGTATGC;TGTTTACATCATCACAAGAG;GATCGCTATAACCACTGCAA;TATTGCCTACCTCTTATCCA	-0.21;0.29;0.41;0.41	22916;62266;67711;67762	8.27E-01;4.74E-01;3.84E-01;2.32E-01	9680;9731;15176;54526	1.62E+00;1.14E+00;6.09E-01;4.75E-01
ISM2	0.159055	0.717401	4	CAACAGGTCTATCGACACCT;CCGCAACGGAGTAACCTCTG;CAGCAAGGGAGTAACCTCCT;CTTGAAGACCCAATCCCCGG	-0.07;-0.02;0.11;0.61	34571;39420;50520;72968	5.19E-01;4.26E-01;4.13E-01;1.03E-01	4474;26922;38022;42871	1.03E+00;7.14E-01;6.18E-01;5.11E-01
TAS1R1	0.0220549	0.498767	4	CACGGACTCGAAAAACACCC;CCTCCCATAGATTAGCTATG;AGAACCAGGCCACTGGTCAG;ATACCGGGCTGTGTATGCGG	-0.3;0.02;0.03;0.33	17109;42869;44062;64509	4.98E-01;4.36E-01;3.79E-01;3.17E-01	12933;33380;34573;60333	7.05E-01;4.43E-01;4.34E-01;4.13E-01
OR2T5	0.108896	0.848191	8	CAGGACAGGATCGTTACAGC;AGGACAGGATCGTTACAGCA;ATCGTCTGAAGAGTCCCATG;CATCTGCATCCCACACTCAG;GGACACAGCATAGGTACATG;GACAGACCCTATGGTTCATG;ACATCCAGCTCTACTTAGTG;GGAGCATGAGGACACAGCAT	-0.22;-0.08;-0.02;0.1;0.12;0.15;0.24;0.56	22535;33806;39240;49935;51445;53656;59826;72072	7.68E-01;7.15E-01;6.78E-01;6.72E-01;5.62E-01;5.34E-01;5.25E-01;2.50E-01	5370;17616;23786;25997;27507;38202;43636;54907	1.20E+00;1.19E+00;1.07E+00;9.85E-01;7.62E-01;5.87E-01;5.11E-01;4.74E-01
AURKB	0.530601	1.77284	4	TGACGAGCAGCGAACAGCCA;ATTCTAGAGTATGCCCCCCG;TCTTTCCGGAGGACTCGCTG;CATCAACCCATACTGCAGGT	-0.1;0.54;0.77;0.91	31929;71557;74994;75910	1.53E+00;9.40E-01;4.75E-01;3.47E-02	1532;2448;5885;45513	2.79E+00;2.25E+00;1.13E+00;9.23E-01
OR13G1	0.275492	1.17181	4	TGCACACAGCTCTTATCATG;AACATACATGGGCGTATGCA;GCAAGGCTACACACATATGG;TAGCCCTGTAAGAATCAATG	0.06;0.31;0.32;0.41	46489;63414;63986;67788	8.79E-01;8.14E-01;4.07E-01;2.31E-01	9654;13456;14028;30953	1.71E+00;1.59E+00;9.08E-01;4.76E-01
RABGAP1L	-0.268034	0.771815	4	AAAGCCTCTACTTCATTACG;GCCCTTTCGGTCGTGCACCA;TAAGCAAGTATACATGACTG;AAGGTGTTATTCTGTGCACG	-0.93;-0.23;-0.05;0.13	1536;21770;36336;52027	1.13E+00;6.91E-01;6.59E-01;6.11E-01	25415;41106;55672;75906	4.29E-01;4.00E-01;3.79E-01;3.48E-02
CRABP1	-0.0152828	0.533298	4	CAGGTGTGAACGCCATGCTG;CCTGCAGAGTTTAGCCACTT;CTACATCAAGACATCCACCA;TCCTGGCGGATCTCCACGTG	-0.27;-0.27;-0.17;0.65	18581;18944;26609;73575	9.73E-01;6.89E-01;3.75E-01;8.90E-02	3867;50833;58498;58861	7.66E-01;5.15E-01;4.77E-01;3.75E-01
GTF2H4	-0.268147	0.797079	4	CTCCCTTGACAAGTACGCCG;ACAATCGGTCCAATACCCCA;GAGATTGATGGCCAGGCGTG;TTTGTCTCTAGTACTGAACC	-1.2;-0.04;0.06;0.11	565;37390;45901;50363	1.54E+00;7.47E-01;4.69E-01;4.27E-01	27079;31541;40052;76877	5.73E-01;4.56E-01;4.15E-01;1.27E-02
BEND6	0.080316	0.638007	4	ACCAACCAATTCTTCAAACT;TGAGGCAAATGAATCTGGCG;TGACCAAAGACTGTCGAAGT;GCCTTTAGCAGAATTGTCAA	-0.18;0.1;0.14;0.26	25691;49514;52872;60670	4.96E-01;4.24E-01;4.02E-01;3.94E-01	16772;24570;27928;51751	9.21E-01;7.00E-01;5.50E-01;3.80E-01
LRP10	-0.0712422	0.479607	4	GCAGTGCTCTTAGAAGTGCA;GCAAGCAATAGCCCCGCACA;GCAGCTGTAATGACCTTGCG;GGACAGCAGATACACAGCGG	-0.38;-0.19;-0.02;0.3	12825;24975;38903;62847	5.98E-01;5.43E-01;4.15E-01;3.63E-01	14595;38539;52467;64617	4.26E-01;3.97E-01;3.95E-01;3.15E-01
LILRB4	-0.0919667	0.591648	4	ACAGGGTCAGTCCCCCACAG;CCTGTGACCTCAGTGCACGG;CTCCATCCCATCCATGACAG;GTGTCAGTCACGGAGCCCAA	-0.25;-0.21;-0.17;0.26	20421;22984;26268;60752	9.87E-01;5.83E-01;4.22E-01;3.76E-01	16690;51174;54458;57021	5.32E-01;5.21E-01;3.84E-01;3.81E-01
YRDC	-1.5952	4.84326	4	GCCGTGTGAGAGTACCTGAG;GGCCGTACAGCGTATCGGTG;CTCCGAGCGTTCCATCACCA;TCTTGCATAAAAGCATGATC	-2.28;-1.84;-1.69;-0.57	55;113;157;6011	7.49E+00;4.90E+00;4.44E+00;2.55E+00	71431;77285;77329;77387	4.62E+00;2.76E+00;2.24E+00;1.21E-03
PPP1R13B	-0.0260108	0.493081	4	AGACTGGAAGGATCCGAGCG;GATTCGTAACCAACTTAACC;CAGGCCTGCCAAGTCGACAG;GCCGGCTGGTAATTCTTAGG	-0.22;-0.05;-0.0;0.17	22131;36691;40505;54833	6.00E-01;5.64E-01;4.28E-01;3.80E-01	22609;36937;40751;55311	5.85E-01;5.59E-01;4.28E-01;3.82E-01
FRMD1	-0.0834909	0.531683	4	GCCAGTCCCAGGATCACGGT;GGGAGTCGGCCCATGCCGGG;AGCACTACGTGGAAAACGGA;GACCCTGGGAATGGACGCGA	-0.34;-0.12;-0.01;0.13	14836;30439;39839;52064	6.90E-01;5.78E-01;4.67E-01;3.93E-01	25378;37603;47003;62606	4.54E-01;4.27E-01;4.00E-01;3.69E-01
ZNF174	-0.227644	0.769267	4	TCTGTGAAAATCTTCCACGA;TGTCAGCTGGCAGATCCAAA;GTGAACCTCGGTTGTCACGG;CCCAGGCAGGAGCTTATGAC	-0.63;-0.19;-0.13;0.04	4617;25004;29021;44786	9.51E-01;8.81E-01;7.03E-01;5.42E-01	32656;48421;52438;72825	4.86E-01;4.82E-01;3.97E-01;1.07E-01
NPAS1	-0.232719	0.806677	4	CTTAGAATTACCGATCTCGG;CTTCGACTACATTCACCCTG;CAGGTGCTGCTCGAAGACTT;TCCACGGACAGGACGCCACG	-0.78;-0.59;0.11;0.32	2640;5556;50504;64126	1.57E+00;9.10E-01;4.13E-01;3.28E-01	13316;26938;71886;74802	6.39E-01;5.10E-01;4.08E-01;6.02E-02
UGT2B28	-0.244024	0.807091	4	ATATGTCATGAAATTCCCAC;AATGTGTGATATGAAGAAGT;GGACCGGTGAATACAGCCAT;CTCTGGTGAAAATGGTGTTG	-0.63;-0.22;-0.14;0.02	4639;21953;28810;42735	1.03E+00;8.88E-01;7.01E-01;6.06E-01	34707;48632;55489;72803	5.21E-01;4.85E-01;3.80E-01;1.07E-01
GPCPD1	0.108432	0.699754	4	CCTAAAGGGGTTATTGATCG;GCTGACACTAGAAGGCCTGG;AGAGTACAGCATACAGACGA;GTAAGATCATGATATACCAC	-0.02;0.0;0.1;0.35	38662;41553;49925;65330	6.01E-01;4.31E-01;4.19E-01;2.95E-01	12112;27517;35889;38780	1.20E+00;6.70E-01;5.02E-01;4.25E-01
YIPF6	0.131461	0.607617	4	ACAATGCGAGTGTCACACAA;GTGAGATGGATATATCTGAA;GATGCGAGATCTCATAGGAA;TGGAGGGCCCCAATTTGCAG	-0.34;-0.01;0.16;0.72	14625;39651;53923;74526	4.26E-01;3.95E-01;3.87E-01;6.67E-02	2916;23519;37791;62817	8.72E-01;6.23E-01;5.71E-01;3.64E-01
UNC119	0.123189	0.702788	4	AACGGTTGCCCATCAACCGG;GGGGCTTCTTGATTTCAAAG;CCAGATTCGGATTCCGCAGG;CGGCGACGGAGTCCGCTCCG	-0.56;0.12;0.36;0.57	6175;51224;65886;72276	6.05E-01;5.22E-01;4.35E-01;1.20E-01	5166;11556;26218;71267	1.01E+00;9.89E-01;6.64E-01;1.44E-01
GAS2L2	0.16486	0.888023	4	AGAGGTGCTGATGTTCGAGA;CCCACTAAGGGCCGTCACTG;CCCCTACACGTACCATCACA;TCGGCTGGGCCAAAGGAACG	0.06;0.09;0.21;0.29	46280;49186;57887;62517	8.08E-01;4.92E-01;3.75E-01;3.72E-01	14925;19555;28256;31162	1.58E+00;9.09E-01;6.70E-01;3.92E-01
KLK15	0.0581673	0.54167	4	TTTCACGCACCTTGTGACCG;CAAGTGGCTCTCTACGAGCG;CCGCAGACAGCACCCAGTGT;GCAGCAACATGATGTCGTTG	-0.44;0.06;0.2;0.42	9882;45924;57221;68043	4.70E-01;4.57E-01;3.75E-01;2.25E-01	9399;20221;31518;67560	7.96E-01;6.51E-01;4.82E-01;2.37E-01
NR5A1	-0.165644	0.624961	4	GGGGCCCCAAAGTCGCCCAG;CACACGTGAGCAGTCCGTAG;GTGCGCGCTGACCGTATGAG;ACGTTGGGCCCTCCAGAGAA	-0.83;-0.03;0.01;0.19	2138;37811;42157;56477	9.93E-01;5.48E-01;5.32E-01;4.26E-01	20965;35285;39631;75304	5.82E-01;4.33E-01;3.77E-01;4.86E-02
BRAF	0.398418	1.51582	4	ACAAATGATTAAGTTGACAC;TCATAATTAACACACATCAG;ATACCCAATAGAGTCCGAGG;GGGGGTAGCAGACAAACCTG	0.05;0.45;0.53;0.56	45588;69272;71282;72073	1.27E+00;7.86E-01;6.05E-01;1.25E-01	5369;6160;8170;31854	2.38E+00;1.54E+00;1.49E+00;6.51E-01
NXF2B	-0.0654777	0.568924	8	CCAGGAGAATGATGGAAGCG;AGGAGCTGTCATTATGAACA;CAACAACAAGCTGTACCAGC;ATAACTGACATCCTTCAATG;ACGAAATCCGTATTACCACG;ATGCCCGATTTCGGACGTAG;ACACACAGGATGGATACACA;TTACGGGATAAAGTATGACA	-0.92;-0.43;-0.25;-0.0;0.05;0.16;0.26;0.61	1575;10198;20374;40508;45580;54305;60573;73006	8.51E-01;6.82E-01;6.54E-01;5.67E-01;5.60E-01;5.27E-01;5.06E-01;2.05E-01	4436;16869;23137;31862;36934;57068;67244;75867	7.04E-01;6.19E-01;5.96E-01;5.18E-01;5.17E-01;5.08E-01;4.07E-01;7.13E-02
SLITRK5	0.101694	0.657995	4	CGACATGCGCTCCATTAAGT;CACAGAATTCACTGACGCCG;AGGTTGCAAGAGCACGCGGT;AGGTGGTAGATTGGGAAACG	-0.12;-0.0;0.25;0.28	30050;40465;60270;62011	4.49E-01;4.28E-01;3.86E-01;3.79E-01	15431;17172;36977;47392	8.53E-01;7.48E-01;6.43E-01;3.88E-01
POLR3K	0.674186	2.00317	4	GGCACGTGTTGCAGGCGAAG;AGTAGAGTCAACATTCTCCC;GGGTGATGTTGTGCACGTAG;GCACAACATCACCCGCAAGG	-0.54;0.56;1.0;1.67	6813;72013;76311;77270	1.59E+00;1.25E+00;5.74E-01;3.84E-03	172;1131;5429;70629	2.91E+00;2.89E+00;2.05E+00;1.60E-01
KIFC3	0.0388327	0.646994	4	GCTCACACCAGCTGACCGCG;TCAGTGCCGAGCCCTTAGCG;TGGTGGAGAATGAGCGACTG;CCAGATAGGCCAGGCCATCG	-0.75;0.16;0.32;0.43	2929;54265;63900;68437	8.70E-01;5.79E-01;4.06E-01;2.15E-01	9005;13542;23177;74513	1.12E+00;9.03E-01;4.93E-01;6.70E-02
CA7	-0.0821756	0.492265	4	TGGGGCAAGAAGCACGATGT;TGAAACTGCTTGAGGCGGTA;GCCTCATAGGAAAGCTCCAG;ATACAGCTTGTGCCAATGCG	-0.61;-0.05;0.06;0.27	5030;36462;45959;61561	6.73E-01;4.69E-01;4.29E-01;3.99E-01	15881;31483;40980;72412	5.54E-01;4.57E-01;3.85E-01;1.17E-01
LY6H	-0.0700727	0.516701	4	GACACTGGCACACACCGTGT;GTGTCGCTTAACGAAGTCAC;CCCAGGCAGGAAGGATCACT;GGGCGCCGAGCACAGCAGGA	-0.46;-0.04;0.11;0.11	9140;37058;50508;50690	7.36E-01;4.90E-01;4.28E-01;4.13E-01	26752;26934;40384;68302	5.66E-01;5.10E-01;4.12E-01;2.18E-01
WWC3	0.236526	0.922434	4	GTTCAGGAACGAAGATGCCG;TCAACGCGCTGGAATGCACG;ACTCACAGCTGGCGTACGAG;ATTGCCAATTAAGTCTGACT	-0.05;0.07;0.42;0.51	36161;47508;68082;70750	5.48E-01;4.83E-01;4.72E-01;1.57E-01	6692;9360;29934;41281	1.17E+00;1.09E+00;8.49E-01;5.79E-01
C17orf99	-0.0560546	0.504807	4	ACAGCCTGATCGGGAAGGAT;TGGACTTGAGTGTGACGTTG;TGCCAGGCTACAGATGCACT;TCTCCCAGAAATTACCCCTG	-0.25;-0.15;-0.07;0.25	20028;27630;34596;60151	7.05E-01;5.00E-01;4.39E-01;3.75E-01	17291;42846;49812;57414	5.20E-01;4.36E-01;4.20E-01;3.78E-01
SPACA7	-0.387075	1.11853	4	CTTGCCAACAGCACAGCAGG;ATTGATGAGAATTATCAAGC;TGGGGCCCTACCTGGAATCA;AATTCTCAGAAGGATCGCCA	-0.96;-0.4;-0.33;0.14	1349;11769;15016;52842	1.63E+00;1.18E+00;1.00E+00;6.64E-01	24600;62426;65673;76093	8.34E-01;4.31E-01;3.94E-01;3.05E-02
ARHGAP9	-0.422778	1.35183	4	GGTCCACGCTACTTTCGGGC;ACATGACCAAGATTGCCCAA;ACAGGGGGCTCTGACATGAG;AGGGAACCATGAAACAACTT	-0.79;-0.55;-0.48;0.12	2540;6576;8491;51393	2.33E+00;1.44E+00;9.26E-01;7.12E-01	26049;68951;70866;74902	1.24E+00;5.85E-01;4.05E-01;5.79E-02
STK11	0.200441	0.835258	4	GTTGCGAAGGATCCCCAACG;AGCTTGGCCCGCTTGCGGCG;GTTGTTTGAGAACATCGGGA;GGCACTGCACCCGTTCGCGG	-0.11;0.04;0.43;0.45	30896;44222;68430;69127	4.93E-01;4.60E-01;4.44E-01;1.97E-01	8315;9012;33220;46546	1.20E+00;8.84E-01;7.44E-01;5.15E-01
RPL10A	0.440251	1.48173	4	CACACACAGAGAACTTAGGG;GGCCCAGGTTTAAATAAGGC;TCGCGACACCCTGTACGAGG;GAAGAACTATGATCCCCAGA	0.21;0.23;0.33;0.99	57847;58889;64296;76268	1.32E+00;7.01E-01;4.10E-01;2.65E-02	1174;13146;18553;19595	2.39E+00;1.38E+00;1.24E+00;9.24E-01
GABRQ	0.104324	0.634727	4	AAGGACGATTACTAGCAAGG;AAAGGATGGCCTGATTAACG;ACACAAAGAACAAGCACACG;TCCAAGAGGTAATAGTGGTG	-0.31;0.09;0.27;0.36	16574;48989;61206;65962	4.89E-01;3.83E-01;3.81E-01;2.79E-01	11480;16236;28453;60868	9.01E-01;7.83E-01;4.36E-01;4.18E-01
NUBP2	0.277042	0.965658	4	TGCTCATCGGAGGTCCCCGG;TCCTGGTCCTCTCAGGAAAG;GGCGCGAGCTGACCTTCTGT;AAAGCAGTTTGTGTCCGACG	-0.19;-0.0;0.59;0.71	24365;40506;72732;74385	6.96E-01;4.28E-01;3.92E-01;6.99E-02	3057;4710;36936;53077	1.71E+00;8.54E-01;6.56E-01;6.44E-01
OSTM1	0.201555	0.746355	4	AGGTCGTGGAAGACCCTGTG;GTTATGTTCAAAGCAGGTCA;ACAACATCAGCCGAGCCGCG;CAGGTCTGACAGAGGCGCAC	-0.15;-0.15;0.24;0.87	27670;27752;59760;75658	4.99E-01;4.21E-01;3.77E-01;4.05E-02	1784;17682;49690;49772	1.07E+00;7.68E-01;7.30E-01;4.22E-01
PLB1	-0.169979	0.706089	4	GACGTCTTGACTCAGTACCG;CATTGAGTGTAAAACACGGG;TGACAGTCCCCGATACTGTG;GAGTGGGCGATATGACACAA	-0.44;-0.25;-0.25;0.27	9927;19876;20122;61152	1.28E+00;6.61E-01;4.69E-01;4.10E-01	16290;57320;57566;67515	6.54E-01;3.83E-01;3.75E-01;2.38E-01
ZNF512	0.00160482	0.462347	4	TGGAAAACCATATAGGTCGA;TGAACCTAGAGTCAAAGAGT;GTAGAGATATCCCATGATGC;GTGGTTCCTTCCGAATACGA	-0.33;-0.09;-0.05;0.48	15345;32827;36066;69993	6.66E-01;4.46E-01;3.89E-01;1.76E-01	7449;41376;44615;62097	5.47E-01;4.89E-01;4.30E-01;3.84E-01
CD40LG	0.21667	0.840098	4	AAGTGCTGACCCAATCATCT;GAGCAACAACTTGGTAACCC;TGCGGCACATGTCATAAGTG;ACGATACAGAGATGCAACAC	-0.1;-0.09;0.43;0.63	31898;32489;68590;73322	4.98E-01;4.75E-01;4.49E-01;9.49E-02	4120;8852;44953;45544	1.21E+00;9.22E-01;7.43E-01;4.84E-01
SLC2A2	-0.132909	0.612765	4	CCTTTACATCAAGTTAGATG;GTGCCACTAGAATAGGCTGT;TAGTTGGAGCTCTCTTGATG;CACCGATATACATAGGAACC	-0.56;-0.3;-0.15;0.48	6138;17107;27998;69980	9.18E-01;7.50E-01;6.06E-01;1.76E-01	7462;49444;60335;71304	5.46E-01;4.95E-01;3.79E-01;1.43E-01
CCDC74A	-0.229734	0.795805	5	GGCAGTGTTGAGTGTGCCTG;ATGGGGAACAGCCAGCACCA;GATGCTGGCCAAGCTCCATG;ACTGGAAGCTTGACATGGAG;ACAGGCCAGGAGGCAAGCGT	-0.87;-0.42;-0.3;0.06;0.38	1886;10773;16936;45922;66854	1.19E+00;9.57E-01;9.08E-01;5.99E-01;3.19E-01	10588;31520;60506;66669;75556	6.42E-01;4.62E-01;4.21E-01;4.18E-01;5.35E-02
PRIM1	0.590215	2.10982	4	TGCTCTGTCAATGATGCGTA;TATCGCTGGCTCAACTACGG;TGACAGACTATGACGATGTG;CAACACAATACAGTGAAGCT	0.35;0.36;0.72;0.92	65513;65964;74485;75965	1.91E+00;1.02E+00;8.67E-01;3.34E-02	1477;2957;11478;11929	3.25E+00;2.09E+00;1.96E+00;1.14E+00
OR10K2	0.135132	0.689229	4	GAAGTACATGGGGATATGAA;AAAAGGCAGGTGAAATACCA;TGAGATGCCAGCTTGAGGAC;ACTCAGTGCTAATGGGACAT	-0.43;-0.01;0.45;0.52	10457;40005;69245;71246	5.19E-01;4.56E-01;4.27E-01;1.45E-01	6196;8197;37437;66985	1.27E+00;6.32E-01;6.03E-01;2.52E-01
PCBP2	1.20953	4.35436	4	GTGTGTCAAACAGATCTGCG;CAAGATCAAGGAAATACGAG;AGTTGGCAGTATCATCGGAA;CACGTATCAACATCTCAGAA	0.89;1.09;1.19;1.66	75814;76579;76803;77267	4.44E+00;3.14E+00;1.49E+00;3.91E-03	175;639;863;1628	6.71E+00;5.26E+00;3.40E+00;2.05E+00
LRRTM2	0.103188	0.692187	4	GGAGTTGGAACGTAAATGCA;TGTGATGTGATTGTGCCTCA;AGAGAGACCAACGGTTGTGA;TGTGCAGACTGCTTAGCCGT	-0.3;0.19;0.23;0.29	16741;56589;59196;62427	6.34E-01;3.80E-01;3.76E-01;3.74E-01	15015;18246;20853;60701	1.24E+00;7.11E-01;4.23E-01;3.91E-01
NT5C1A	-0.215086	0.718896	4	CGAAGACGTCCTCACTATCA;CGTCCATGCGAAACAAGGCT;CCGATTCTTCGAGCATGAGA;GCTGCGCGTGGCCTTCGATG	-0.62;-0.33;0.0;0.08	4939;15234;41395;48139	8.26E-01;8.24E-01;6.79E-01;5.46E-01	29303;36047;62208;72503	4.39E-01;4.30E-01;3.89E-01;1.14E-01
ATP13A3	-0.0348171	0.520197	4	ATAGTGCAGGACTGACAAAG;AGATGCAATTGAGAACAACA;TTTGGGAGGACGAACCACTG;CCATAGTTGTTAGAACAGGT	-0.31;-0.2;-0.17;0.54	16662;24096;25880;71540	1.00E+00;5.60E-01;3.81E-01;1.38E-01	5902;51562;53346;60780	6.19E-01;5.27E-01;4.21E-01;3.91E-01
FILIP1	0.157188	0.822267	4	GAAGTACAGAATAATCTACC;ACAATTGGAAGTGGTCGAAG;TGGCTTAACCCAAAGAATCG;GGAGGCTCATTACGGGTCTG	0.04;0.04;0.19;0.36	44157;44655;56557;65745	7.42E-01;4.47E-01;3.77E-01;2.84E-01	11697;20885;32787;33285	1.47E+00;7.57E-01;6.33E-01;4.32E-01
GCM1	0.0415528	0.586029	4	AAGCAGGTCTCCACTACTGT;CAGACCATAACTCTTGGAGA;AGAACGTGAAAAAAACCGAC;CGGCCGCGACTGTCTCGCAG	-0.53;-0.35;-0.04;1.08	7093;14134;37159;76548	8.74E-01;6.39E-01;5.61E-01;2.01E-02	894;40283;63308;70349	1.35E+00;4.27E-01;3.99E-01;1.67E-01
DNMBP	0.286537	0.895507	4	TTACTGCCAGAATCATGATG;GAGCAGCTTACCTCGATGGA;CTGCCGAAAATCCAGAGCAG;CTAGTCCTCAAGTACCGTAA	-0.19;-0.01;0.4;0.95	24336;40038;67362;76094	4.65E-01;4.27E-01;3.92E-01;3.05E-02	1348;10080;37404;53106	1.18E+00;1.11E+00;6.55E-01;6.33E-01
NLRC4	0.113219	0.747285	4	AGAAGTCAAATAAGTAATCG;TCGGACTTTCCATCGCCAAG;ATTCGGAGCCTGGACCACTG;GATCAACTCCTGGATATACC	0.0;0.01;0.17;0.27	41387;41748;55328;61238	6.66E-01;4.31E-01;4.08E-01;3.80E-01	16204;22114;35694;36055	1.33E+00;6.75E-01;6.03E-01;3.83E-01
BIN3	0.10344	0.641741	4	TCCTGGTCTTGCTCACAGAG;GCCTCAACATGGCTGTGAAG;TCACCTACCCAGGTCTGCGT;TCTTGTTCCCTAGGCACGAG	-0.37;-0.14;0.46;0.47	12893;28635;69345;69826	5.22E-01;4.87E-01;4.14E-01;1.80E-01	7616;8097;48807;64549	1.28E+00;5.40E-01;4.31E-01;3.16E-01
SMR3B	-0.110107	0.562501	4	GAGGTGGTGGAACAAATCCT;AACACGCTGCAAGAGCCCAA;CCTGGGCCAAAAGGTTGAGG;GGAGGAGCCAGCGGTCCAGG	-0.37;-0.36;-0.01;0.31	12889;13377;39791;63469	9.12E-01;5.79E-01;4.14E-01;3.46E-01	13973;37651;64065;64553	4.27E-01;4.08E-01;4.01E-01;3.16E-01
SMYD5	0.196548	0.803484	4	AATGCACTTTATCGCTACCG;AGCCACTGAGCAATACCACC;CCATCTGGAGTGAACCACTG;GTGGGTAGTGAATACTCCTG	-0.29;0.02;0.5;0.55	17775;43157;70632;71800	5.74E-01;4.37E-01;3.77E-01;1.31E-01	5642;6810;34285;59667	1.41E+00;7.13E-01;6.34E-01;4.53E-01
DDI1	-0.373497	1.07069	4	CCTCAAAGATGGCGATATCG;ATGCCACTGAAGTCTACACG;TCACTTGTCCAAAACTCTCG;TGATCTGGATCTCTTCGACG	-0.87;-0.51;-0.21;0.1	1855;7443;23220;49816	1.34E+00;1.12E+00;1.05E+00;7.66E-01	27626;54222;69999;75587	5.78E-01;5.47E-01;4.20E-01;4.21E-02
ALOX15B	0.144243	0.848785	4	GACAGCGGCGGATCAGGACA;TGCCGAGTTCTCCTTCCATG;TCCTTGCCGAGATTGTCCAG;TGGGAAGCCTCAGTTCTCTG	-0.47;0.32;0.34;0.38	8821;64055;65063;66781	9.11E-01;4.99E-01;4.21E-01;2.57E-01	10661;12379;13387;68621	1.77E+00;9.66E-01;4.52E-01;2.10E-01
TRMT13	-0.0585175	0.458312	4	TGCATCGTGTAATGCTGGAT;TGGAAAGCATCTGTGTGGTA;AGGGCGATACCACACCTCCG;AGAAATTTACACTTTGGCCA	-0.37;-0.19;0.01;0.31	13176;24861;42047;63514	5.45E-01;5.34E-01;4.10E-01;3.44E-01	13928;35395;52581;64266	4.32E-01;4.01E-01;3.96E-01;3.24E-01
TTI1	0.404776	1.0663	4	CCAAGTTCTAGAGCTAGACG;GGGAGTCGTAGCCACAAGCA;TTTCTGACAAGATGTCAGCG;TCTTCAGGGTAAATCGCAGA	-0.18;0.08;0.35;1.37	25292;48096;65162;77083	4.78E-01;4.23E-01;3.99E-01;8.05E-03	359;12280;29346;52150	1.74E+00;9.71E-01;8.69E-01;6.87E-01
C22orf46	-0.158135	0.566969	3	GAGTGGGTGTGGACACCCGA;ACAGTTTCGCACCTCATGGA;ATTCTCAACAATGCGCACAA	-0.47;-0.23;0.22	8985;21859;58302	7.66E-01;5.65E-01;3.70E-01	19140;55583;68457	3.76E-01;3.60E-01;1.61E-01
ZNF451	0.191376	0.778943	4	CCCCGGCAAATAGTTCTCCG;TCCTATAATGCACTGTAACA;ACATCAGTATAAGAGGTGCT;CACATGAGCCGGATTCACGG	-0.31;-0.14;0.5;0.71	16568;28868;70611;74371	5.73E-01;4.84E-01;3.81E-01;7.03E-02	3071;6831;48574;60874	1.41E+00;8.52E-01;4.34E-01;4.18E-01
C1orf229	-0.110071	0.562363	4	CATTCGACTTCTTAGAACCG;TGGTGGCTGTCAGTCCACGC;CCGTCCCTGACATGGGCCCA;CGAAAATCCTCCACATCCTG	-0.37;-0.34;0.08;0.19	13048;14732;47718;56540	8.47E-01;5.46E-01;4.45E-01;4.12E-01	20902;29724;62710;64394	4.74E-01;3.94E-01;3.77E-01;3.21E-01
OR2M7	-0.207799	0.74594	5	GCTGGGTATCCAGGTAGATG;GAAGGCCATCTTGGGTACAG;TGACACATCAATATTTGAAG;AGGGAAGTCACAGCAGAAGT;GGTGGCAAATGGCAGTGTAG	-0.82;-0.5;-0.21;0.14;0.36	2215;7831;23201;52564;65658	1.13E+00;8.95E-01;8.80E-01;4.67E-01;3.58E-01	11784;24878;54241;69611;75227	5.11E-01;4.91E-01;4.81E-01;4.05E-01;6.30E-02
EXOC3L4	-0.0547682	0.454979	4	AGGACCCTACGGCCTTCGCG;ATATGGACGTCCATGGACAG;TTGCCGTTCAGTAATGAGGT;GACTCACCTGCCGTAGACGT	-0.55;-0.07;0.12;0.28	6553;34223;51481;61800	5.86E-01;4.38E-01;4.05E-01;3.92E-01	15642;25961;43219;70889	5.26E-01;5.12E-01;3.87E-01;1.54E-01
ATP6V1B1	0.0981248	0.819228	4	CCGTCTGAATCATCTCCTCG;CCTCTGACACCGGAGTTCGT;AGCCCGAGAACACATGCAGG;GCTACACCTCCAGGATCGAG	0.06;0.07;0.07;0.19	46570;46975;47431;56106	8.17E-01;5.60E-01;4.66E-01;4.48E-01	21336;30011;30467;30872	1.60E+00;8.30E-01;4.71E-01;3.78E-01
DCAF15	0.285323	1.08859	4	TGTACCTGACCGTATGCGAG;CGTGTCCCTCAAGAACATTG;TGCTGACGTAGATGTCACGG;GCAGCATGAAGCCATGCCGT	-0.31;0.3;0.55;0.6	16170;62905;71886;72853	8.55E-01;6.39E-01;3.83E-01;1.06E-01	4589;5556;14537;61272	1.67E+00;1.57E+00;7.05E-01;4.07E-01
GZMM	0.167303	0.709844	4	CAGCCGGACCATCCGGCCGT;TTTGGGACCCAGATCATCGG;CAGGACACCCCCGCACAGGT;TGCACACCTGAAGCAGCGCG	-0.23;-0.1;-0.08;1.09	21576;31641;33347;76564	7.40E-01;4.55E-01;3.78E-01;1.98E-02	878;44095;45801;55866	1.36E+00;5.67E-01;4.71E-01;4.43E-01
PHAX	0.118069	0.780563	4	TAGGTGGCGACAGTGCTATG;AAGAAGATTAACAACATATG;AGGTCGATACGAGATCACAG;CTAGATGAATATATGCATGG	-0.73;0.17;0.42;0.62	3160;54877;68134;73076	8.41E-01;5.92E-01;4.85E-01;1.01E-01	4366;9308;22565;74282	1.17E+00;1.15E+00;7.22E-01;7.24E-02
USP11	0.176528	0.79276	4	GTGGGCGAGAACGTCCACTG;GGTCTCCATGATGATCAACT;GATAAACTGGCGCCTCAAGG;TGATAGGCAGTGGAACACTG	-0.42;0.18;0.37;0.57	10759;55812;66371;72278	6.14E-01;4.50E-01;4.44E-01;1.20E-01	5164;11071;21630;66683	1.20E+00;1.05E+00;6.64E-01;2.60E-01
NDUFB8	-0.28179	0.938933	4	CATGTACAACAGGAACCGTG;GGCGGCGGCCCGTTCTTCTG;GAGAGATCCATGGTATAGCT;CAAGAAGTATAATATGCGTG	-0.55;-0.38;-0.17;-0.03	6487;12588;26610;37922	1.24E+00;9.73E-01;9.54E-01;5.89E-01	39520;50832;64854;70955	6.20E-01;5.15E-01;4.18E-01;1.52E-01
PLXDC1	0.326666	1.01772	4	GACGGGACACATAATAGCTG;CCCCTACTCACTCGGCAATG;GGGTGTTGGAGAGTATTGTG;CCCAGCCTTGGAGATAAACG	-0.13;-0.03;0.53;0.95	29185;37891;71272;76074	6.05E-01;4.38E-01;4.26E-01;3.09E-02	1368;6170;39551;48257	1.49E+00;1.17E+00;8.22E-01;5.84E-01
ZNF239	-0.11504	0.53862	4	GTTGCCTCACCATTTAACAA;TGAGAGAAAAGTGATAAAGG;AGTGTGATGACTCTTCAAAG;TCATGGATGGAAATCACAGG	-0.6;-0.08;-0.03;0.25	5338;33695;37993;60027	6.53E-01;6.19E-01;4.43E-01;4.41E-01	17415;39449;43747;72104	5.03E-01;4.26E-01;3.78E-01;1.24E-01
INSL5	0.16135	0.691473	4	GGGATCCCTCAAGCTCAGCA;TCCAGCGCAAAACCTTCCGA;CAGAAAACTCACGTTTATGT;AGGAGTCTGTGAGACTCTGT	-0.17;-0.09;0.29;0.61	26224;32703;62559;73055	4.47E-01;4.07E-01;3.92E-01;1.01E-01	4387;14883;44739;51218	8.40E-01;7.21E-01;7.18E-01;4.87E-01
C21orf58	0.242822	0.8092	4	GGGCCCGAGAGAGCTCGTCC;GTAGGCAGGATGATCCTTGG;GGAGCAAGAACGGCAGAACG;TGCGAGTAACAGAACCAGGG	-0.3;-0.06;0.4;0.92	17248;35796;67405;75958	4.66E-01;4.31E-01;3.78E-01;3.36E-02	1484;10037;41646;60194	1.14E+00;1.12E+00;5.41E-01;4.38E-01
TP53	0.365973	1.17662	4	GGTGCCCTATGAGCCGCCTG;GAGCGCTGCTCAGATAGCGA;CCATTGTTCAATATCGTCCG;GATCCACTCACAGTTTCCAT	0.04;0.1;0.43;0.9	44287;49873;68321;75840	7.46E-01;5.01E-01;4.90E-01;3.63E-02	1602;9121;27569;33155	1.47E+00;1.19E+00;1.11E+00;9.35E-01
LCN12	-0.112816	0.673507	4	GAGGCCAGCACTGTGACACA;CCAGGACGAACCATTCCCCC;TGACTGGCTTACCCACACCG;TCGCATTCCACACCTCAAAG	-0.59;-0.57;0.09;0.62	5540;5925;48901;73112	1.52E+00;6.40E-01;4.30E-01;9.99E-02	4330;28541;71517;71902	7.25E-01;6.18E-01;4.88E-01;1.29E-01
PLEKHJ1	-0.578812	1.51002	4	CGTCTGTCCGAAAGTAGAAG;TCCATCCCCAGGCTTCATTG;TCACTTTGAGTGCAGCAGCG;TGCCCGCAGTGCTGAAGCGG	-1.42;-0.8;-0.3;0.2	324;2450;17076;56986	2.25E+00;1.78E+00;1.48E+00;5.33E-01	20456;60366;74992;77118	9.40E-01;7.51E-01;3.76E-01;7.26E-03
MTA2	-0.670175	2.12887	4	GCTCACCAGAGTGATATCTC;CTGCTGAATATACCGGTCTG;GATCCCAGATCGCCTAGTAG;TTCTAGGAGCCACACTCAAG	-1.22;-0.63;-0.52;-0.31	547;4598;7236;16365	2.70E+00;2.53E+00;1.73E+00;1.56E+00	61077;70206;72844;76895	1.53E+00;1.37E+00;7.04E-01;1.23E-02
HDDC3	0.00452228	0.466489	4	TACACTTTGGGGCACAAGTG;ACATCAACCACCCCATCGGT;GGCCCTGCTCCATGACACGG;AGCGGCGGAAGGACCCCGAG	-0.3;-0.12;0.17;0.26	17275;30521;54821;60930	4.66E-01;4.17E-01;3.82E-01;3.78E-01	16512;22621;46921;60167	5.91E-01;4.55E-01;4.38E-01;3.82E-01
CRYBB3	-0.00555228	0.508142	4	CCAGAACAAACTGCTCCCCG;GAAGGTGGGCTCCATCCAAG;TTGGACCAGGCATCCCAGCG;ACCACACTCACAATATTCAG	-0.19;-0.13;-0.11;0.41	24391;29082;31202;67929	8.06E-01;4.82E-01;3.93E-01;2.28E-01	9513;46240;48360;53051	6.57E-01;4.79E-01;4.59E-01;4.37E-01
MAP3K4	-0.403053	1.35931	4	ATAACTCATTACATACGGGG;AGGACGGACAATTAACGACC;ACATAATCTGAACCCCACAT;GCATGTCAACCAAACATCAG	-0.7;-0.39;-0.3;-0.22	3563;12137;16815;22245	2.17E+00;1.49E+00;9.80E-01;7.96E-01	55197;60627;65305;73879	1.17E+00;7.61E-01;4.25E-01;8.18E-02
HOXA11	-0.037069	0.504986	4	AGAAATTGGACGAGACTGCG;GCAACTTCAAGTTCGGACAG;GCCACTAAATGGCACCCCCG;CGAGACAGCCTACGGCACCC	-0.22;-0.13;-0.11;0.31	22593;29446;30952;63460	8.14E-01;4.77E-01;3.82E-01;3.46E-01	13982;46490;47996;54849	5.99E-01;4.62E-01;4.41E-01;4.01E-01
WDR44	-0.623562	2.22994	4	AAAGTGGTGCAAGATCTTAG;TCACTCTACACATCATGAGA;TTCTCTCCTAACCGCAAGCA;ACAGATCTGAGCAATATACC	-0.89;-0.61;-0.58;-0.41	1751;4973;5798;11111	3.37E+00;2.81E+00;1.66E+00;1.07E+00	66331;71644;72469;75691	2.00E+00;1.54E+00;6.77E-01;3.97E-02
TMEM132C	0.0596823	0.544285	4	GCTGCGTTTGGATGGTAACG;ACCTCTTATTGGTCACAATG;CAGCGGCGGAAAGCACGTGA;GAAGCTGGAGGAACCTCACG	-0.3;-0.28;0.2;0.62	16957;18285;56941;73153	7.10E-01;3.80E-01;3.76E-01;9.90E-02	4289;20501;59157;60485	7.29E-01;6.43E-01;4.29E-01;3.76E-01
ATP8B2	0.44668	1.87039	4	ACTAAGCTGATGCAAAACAG;ATTCATAGTGCGGAATCCAG;TGAAGCCGTTGCCTACGGAG;GTGCCACCATACCATAGCTG	0.36;0.44;0.46;0.53	65575;68818;69629;71318	1.91E+00;1.23E+00;5.33E-01;1.43E-01	6124;7813;8624;11867	3.26E+00;2.31E+00;1.31E+00;6.07E-01
PDIA4	-0.534779	1.64085	4	CGCCACCGCAGAAACAGACC;CCATCAAGATCCTTAAGAAG;GGTGGTCGTCTACTACAGTG;CCTGACACCACCTTACCATG	-0.94;-0.72;-0.31;-0.17	1466;3343;16073;26239	1.99E+00;1.88E+00;1.55E+00;1.15E+00	51203;61369;74099;75976	9.88E-01;8.20E-01;7.90E-01;3.32E-02
UNC93A	0.154553	0.724825	4	GTGCACATACCTCACGATCA;AACCCATACGAGATGTTCAG;GATCAAGTTGCCCCACACAC;TGCTGCAATCCACTGTACAG	-0.08;0.05;0.13;0.52	33857;45108;51796;71160	5.06E-01;4.50E-01;4.02E-01;1.47E-01	6282;25646;32334;43585	9.99E-01;7.71E-01;5.99E-01;5.31E-01
OR11L1	-0.0214617	0.449372	4	GCAGGGCCTGCCATTCAAGA;CACCTCGGTGATATAAACTC;ACATAGGGGAGTGCAGTCGC;CACAGAGCCCACGATGCATG	-0.28;-0.07;-0.01;0.28	18084;34827;39519;61706	5.85E-01;4.35E-01;3.95E-01;3.76E-01	15736;37923;42615;59358	5.23E-01;4.62E-01;4.26E-01;3.86E-01
ZFP92	-0.237755	0.773122	4	AGGTCATCCACAGCGGCGAG;TTCTGGACGACAACTCCCCG;ACAAAAGGTCCTCTACAAGC;GCCACCGCAGGATTGCACAT	-0.6;-0.33;-0.11;0.09	5221;15209;31123;48917	8.26E-01;8.09E-01;7.98E-01;6.60E-01	28525;46319;62233;72221	4.60E-01;4.30E-01;3.90E-01;1.21E-01
DGUOK	-0.817611	2.28911	4	AGTGGCATATCTATCAGGAC;GCTATTTGCATTGCAGCTGT;CTACAGAACCTGTAGCAACA;AGGAGGAAACGCCCTCGAGT	-1.63;-0.97;-0.61;-0.06	182;1279;5103;35510	2.97E+00;2.80E+00;2.03E+00;1.35E+00	41932;72339;76163;77260	1.64E+00;1.20E+00;6.80E-01;4.07E-03
EIF3CL	0.0953879	0.766494	8	TGATATGGGACTCGAAATCA;GGATGCGGATATAGAACCGG;GGAGGAGAAGGGCACTACCG;AGGATGCGGATATAGAACCG;AACTTGCGACTCTCCCCAGA;GCAGAGCATGGTGGTAGATG;ATTGCAGCGGAAAACAACCT;TCTTGGCAGCCAGAGATGTG	-0.41;-0.12;-0.06;0.03;0.14;0.36;0.39;0.44	11300;30148;34977;43934;52483;65934;66949;68741	6.57E-01;6.28E-01;5.95E-01;5.92E-01;5.72E-01;4.14E-01;4.12E-01;4.08E-01	8701;10493;11508;24959;33508;42465;47294;66142	1.09E+00;1.01E+00;8.09E-01;8.09E-01;7.98E-01;6.68E-01;5.48E-01;4.09E-01
TET1	0.113122	0.601728	4	TCCTGCCAGCTAACACTCAG;ACAAAGTTCATGCAACACGG;CCACCCCATCAAGAGATCGG;GTTAGTGCTGACTCCGGTAA	-0.27;-0.15;0.28;0.59	18821;27955;61757;72709	4.96E-01;3.86E-01;3.75E-01;1.10E-01	4733;15685;49487;58621	8.05E-01;6.94E-01;4.84E-01;4.24E-01
TVP23A	-0.112565	0.780631	4	GAAGCACGAATCTTCTGGCT;GAACCAGTCGCAGCTCACGT;CGATACCGAGGATGTGTCCC;GTAACCGGAAGACTCCTGGT	-0.54;-0.34;-0.34;0.77	6671;14797;14856;74936	1.64E+00;8.44E-01;5.80E-01;5.71E-02	2506;62586;62645;70771	9.31E-01;8.41E-01;3.93E-01;1.56E-01
RASGRP2	-0.037185	0.494465	4	TCTGGATCAGTATCAGACGG;CATCACACACTTTGTCCACG;CACCTACCAACAATCCCGGA;ACTATGGCAACTACCGGCGT	-0.24;-0.09;-0.08;0.26	20902;33075;33372;60911	7.40E-01;4.45E-01;4.17E-01;3.77E-01	16531;44070;44367;56540	5.46E-01;4.93E-01;4.43E-01;3.81E-01
FBXL14	0.518813	1.74673	4	CCGCCTACCACAAGTCGGTG;CTCTAAAGCACATCTCCCGA;TGTGACAACATCAGTGACAC;CGATCTCCTGCACAAACGCG	0.15;0.43;0.52;0.98	53857;68359;71054;76198	1.19E+00;1.10E+00;5.94E-01;2.81E-02	1244;6388;9083;23585	2.24E+00;2.07E+00;1.46E+00;1.21E+00
KCNQ5	-0.38794	1.22994	4	ACAGACGATCTCAGTATGCT;GGAGGCACTTGGAAATTACT;ATGCCAGTGTGATGTATCAG;ACAGGTAGTTCTGCACCCGC	-0.65;-0.62;-0.3;0.02	4290;4866;17091;42697	1.68E+00;1.47E+00;1.03E+00;7.29E-01	34745;60351;72576;73152	7.51E-01;6.84E-01;5.22E-01;9.90E-02
PARD6A	-0.211946	0.748608	4	AGATGGCATGAGCGTGCGTG;CTTGGCTATACGGATGCTCA;TACTGCCTGAGACCCACCGA;TGGGGCAGGCTGATTAGCAA	-0.56;-0.2;-0.17;0.07	6301;24157;26438;47248	9.80E-01;8.58E-01;5.98E-01;5.58E-01	30194;51004;53285;71141	5.18E-01;4.51E-01;3.91E-01;1.47E-01
BOC	-0.0823721	0.645874	4	CGTCAAACAAGAGTGGCTGG;AATCCAGGTCACGTACACTG;CAGACTCATATGAACTGGTG;ACTGGTACCGTCCCACAGTG	-1.09;0.16;0.2;0.4	808;54007;57197;67378	1.39E+00;5.73E-01;3.75E-01;2.42E-01	10064;20245;23435;76634	1.11E+00;6.50E-01;4.66E-01;1.82E-02
SNCB	0.229948	0.881883	4	TCCAGTGGCTGAAAAAACCA;AAGCAAGACCCGAGAAGGTG;GAACAGGCCTCACATCTGGG;AAGGAGGGCGTCCTCTACGT	-0.03;0.01;0.36;0.59	37735;41652;65779;72603	5.81E-01;4.33E-01;4.31E-01;1.12E-01	4839;11663;35790;39707	1.16E+00;1.01E+00;6.86E-01;6.73E-01
TMEM235	0.125628	0.78555	4	CAGGATGTACCAGTAGTCGC;AAGCAGCAGAGACACGCTCT;CTGGCAAAAGGGTCGACCAG;GCTGCACCGTGCAGTCATTG	-0.62;0.23;0.37;0.52	4831;59223;66137;71183	7.12E-01;6.87E-01;4.39E-01;1.46E-01	6259;11305;18219;72611	1.40E+00;1.03E+00;6.00E-01;1.12E-01
PLEKHH3	-0.320002	1.13602	4	GGCCCCCTAGGAAAGTTGCG;GGGCTATGCACCCCTGCGCG;AGCCTGGTTTGTGCTCACGC;CTCCTGCCGTTGGCTCAACG	-0.56;-0.53;-0.43;0.24	6325;6962;10234;59608	2.10E+00;1.40E+00;5.97E-01;4.55E-01	17834;67208;70480;71117	1.10E+00;5.67E-01;3.77E-01;1.48E-01
GK2	-0.138963	0.594055	4	TAGCAGGTGCTGTTATTCGT;GTCCTACTAATGCAGCACAT;ACTACTTAGTCATCACAAAG;ATATCCAACATAAAAGCTGT	-0.78;-0.25;-0.05;0.53	2620;20098;36085;71321	9.13E-01;6.65E-01;6.54E-01;1.43E-01	6121;41357;57344;74822	6.07E-01;4.30E-01;3.75E-01;5.98E-02
CKMT1B	0.0126343	0.612203	8	TACGAGCTGCCAGTGAACGA;GAGCCGTGCATAGACTGCTG;CACTCGAGCAGAGCGACGAG;CTCAGGCACTGTTACCTCGG;TGATCTAGCGTCCAACCAGT;AGAGGTGGAACGTGTTGTGG;TTTACTGGCATCTAGATCCG;TCTCATCAAAGTAGCCAGAA	-0.42;-0.19;-0.12;-0.1;0.12;0.21;0.27;0.32	10872;24954;29935;32295;51165;57747;61477;64151	6.54E-01;6.12E-01;5.60E-01;5.51E-01;5.50E-01;5.07E-01;4.85E-01;4.09E-01	13291;15965;19695;26277;45147;47507;52488;66570	7.71E-01;7.53E-01;6.73E-01;6.52E-01;5.63E-01;5.26E-01;5.26E-01;4.35E-01
VASH1	-0.0284651	0.463244	4	AGAAGAGCAGACCTCTGACA;GGAAAGGATGTGGAAACACG;ACGTAGGCACACTCGGTATG;AGGCGTTTGGAGACCAGCGA	-0.3;-0.26;-0.04;0.48	17256;19536;37595;69984	6.71E-01;6.28E-01;3.78E-01;1.76E-01	7458;39847;57906;60186	5.46E-01;4.38E-01;4.27E-01;3.75E-01
ZDHHC13	-0.165623	0.814972	4	TTGTGAGCTGATAACATGAG;GTCATATTATTACTCCAGCA;GAGGTGGCTGCAGAAATGCG;AGGCTGTTGGTAAGTATACA	-0.26;-0.17;-0.16;-0.07	19553;25829;27402;34278	1.42E+00;9.41E-01;5.28E-01;3.75E-01	43164;50040;51613;57889	7.14E-01;5.06E-01;5.04E-01;4.03E-01
MRPL34	-0.00907985	0.435904	4	AACGCTGCCGACCTACTCGT;ATTCCCGCGAGCCTTGCCCC;AGTAGGTCGGCAGCGTTGCT;TTCTTGCGTTTGATGTTGCT	-0.38;-0.12;-0.02;0.49	12468;30403;38715;70301	6.02E-01;4.67E-01;4.20E-01;1.68E-01	7141;38727;47039;64974	5.59E-01;4.54E-01;4.26E-01;3.05E-01
BRK1	0.363316	1.18243	4	GCAGACTTTCTCAACTCGTT;GACAGGAGGATCCGGTGCAG;GGTGCAGCGGGAGATTCACC;TGATTATCTCAATGTACTCC	-0.15;-0.13;0.82;0.92	27721;29458;75360;75926	1.00E+00;4.77E-01;4.21E-01;3.43E-02	1516;2082;47984;49721	2.39E+00;1.13E+00;7.70E-01;4.41E-01
ZNF879	-0.014407	0.453165	4	TCACCGAGATGTGCGCCTTG;AAACCGAGAATAGTTTCCAG;CTGGTGTCCAATAAGAGATG;AAGCCTTCACTTCAATATCG	-0.7;-0.07;0.15;0.56	3569;34577;53814;71948	7.96E-01;4.36E-01;3.88E-01;1.28E-01	5494;23628;42865;73873	6.43E-01;5.69E-01;5.19E-01;8.19E-02
MAP4K5	0.315226	1.07469	4	AATGAGAACACCTCATTGGG;GTATGACGAATGATTGCATG;ATTTGTATGGAATACTGTGG;GAATCTCAATGAGCTACATG	-0.17;0.29;0.36;0.79	25925;62359;65757;75119	8.31E-01;4.32E-01;4.04E-01;5.29E-02	2323;11685;15083;51517	1.62E+00;1.01E+00;9.61E-01;7.08E-01
ACE2	-0.0675827	0.474902	4	TGCACAGAGAATATTCAAGG;AACATCTTCATGCCTATGTG;CAGGATCCTTATGTGCACAA;CCAAAGGCGAGAGATAGTTG	-0.61;-0.09;-0.01;0.43	5116;33213;39857;68561	6.67E-01;5.77E-01;4.44E-01;2.12E-01	8881;37585;44229;72326	4.97E-01;4.95E-01;4.27E-01;1.19E-01
KLHL40	-0.486754	1.2073	4	CCAGCCACTCTGAGTCCAGA;CGTGCAGGATTTGTTCGCCG;GGAAGCACAGTAGCACTCGT;CTGCGCTCACTTCACGCTGG	-1.45;-0.5;-0.25;0.25	301;7904;20160;60259	1.81E+00;1.30E+00;1.28E+00;4.36E-01	17183;57282;69538;77141	6.53E-01;5.29E-01;3.79E-01;6.74E-03
RPRML	-0.0137802	0.584607	4	CCCGTGGGTGCGGTTTCCCA;CCAGCGACGGGGTCCCCGCG;CTGCGTGCTGTCGCTTACCG;GCGACCTTCCTGAACCACAG	-0.86;0.08;0.36;0.37	1971;47609;65665;66209	1.03E+00;4.73E-01;4.31E-01;2.72E-01	11233;11777;29833;75471	1.00E+00;8.52E-01;4.41E-01;4.48E-02
GLP2R	0.153316	0.768138	4	AGGGTACAACAAATAGCACA;TTATTACCTTCACTCCACCA;ATGTCTGAGAGACTTACTCA;TTGCAGCTGATGTACACCGT	-0.17;0.19;0.23;0.37	25965;56160;58892;66271	6.23E-01;4.05E-01;3.75E-01;2.71E-01	11171;18550;21282;51477	1.22E+00;7.09E-01;7.01E-01;4.42E-01
GNPDA1	-0.105964	0.562498	4	CATCCAAGAACGCACCAGTG;GATTGAATACTATAAGAATG;GGGATCGAGCTATTTGTTGG;CTTCGATGGAGAACTCACCA	-0.86;-0.27;0.19;0.51	1951;18852;56519;70949	1.03E+00;6.91E-01;3.77E-01;1.52E-01	6493;20923;58590;75491	6.32E-01;5.89E-01;3.75E-01;4.43E-02
NPIPA1	-0.0198164	0.847632	16	AAAGAGGCTTTCTTGCAGAA;AAAGTTTCAGCTGTGAGGTA;AGTCAGTCCCACGATGACGA;AAACTTACCCGGTTGCAAAG;GAGCCATACCTTCCTGTCTA;ACAAAGGTAACTTGTGCAGA;TTTCTCTCCCTTCTAGTCTG;TTTGGCCCTACAGGTCAGAA;TGTCAGAGGCAGAGGAAAAT;AACGTGCGCAAGCGTTGCGG;ACTACTACAGATGCAAAGTA;TCCAACCGCCGTAGACAGGA;AAGAAAGCCTCTTTGCAACC;TCATACCCAAGCAGAGTGCC;AGCATGAAAGAACGTGAGCA;CCATACCTTCCTGTCTACGG	-1.01;-0.77;-0.48;-0.48;-0.4;-0.36;-0.25;0.08;0.11;0.15;0.17;0.17;0.2;0.24;0.48;1.85	1092;2685;8385;8407;11573;13404;20086;47786;50386;53384;54685;54998;57067;59747;70195;77336	1.49E+00;1.26E+00;1.22E+00;1.20E+00;1.06E+00;9.03E-01;8.19E-01;7.95E-01;7.80E-01;7.58E-01;7.39E-01;7.15E-01;6.81E-01;6.75E-01;4.65E-01;9.43E-03	106;7247;17695;20375;22444;22757;24058;27056;29656;57356;64038;65869;69035;69057;74757;76350	1.67E+00;1.16E+00;1.08E+00;1.04E+00;9.50E-01;9.17E-01;8.86E-01;7.99E-01;7.94E-01;6.84E-01;6.51E-01;6.40E-01;5.76E-01;5.48E-01;4.86E-01;9.86E-02
COPRS	-0.21329	0.791345	4	GAGAAGGCTATGGATCGACT;TCCTCATTAAAAAGATCGCC;CCTAATGACAGTCCTGCCCG;TGATGGAGAACTGAATACCT	-0.41;-0.38;-0.06;0.01	11025;12480;34939;41943	1.07E+00;9.60E-01;6.95E-01;4.45E-01	35499;42503;64962;66417	5.36E-01;4.34E-01;4.20E-01;2.67E-01
ZFYVE9	0.0747006	0.617841	4	CAAAGGTAAACCAGACCGGA;CAGGCTTGCTACTACCTTGG;GGTTTACATTCACCAAAAGG;TGAATAGACCGAAAACAGAG	-0.33;-0.27;-0.11;1.01	15248;19019;31008;76316	8.13E-01;6.86E-01;3.89E-01;2.54E-02	1126;46434;58423;62194	1.25E+00;4.61E-01;3.81E-01;3.75E-01
FRAT1	-0.118388	0.577238	4	CGCCGGCACGGACCCGACAG;GCCCACAGTCTCCGCCAACG;GCGCCACTGACTGCTGCAGT;TCCCGGAGGCCCATCAAGGT	-0.58;-0.33;0.21;0.23	5842;14970;57614;58897	8.36E-01;6.23E-01;4.76E-01;3.75E-01	18545;19828;62472;71600	6.62E-01;3.92E-01;3.75E-01;1.36E-01
FHDC1	0.019692	0.471859	4	GCTACATTCAATATTACACT;CCGTTCATGTGAGTAGTTGG;ATATCTTCTACAATGGACCG;ATTATCTCTGGAGAACACGG	-0.33;-0.15;0.21;0.35	14991;28131;57582;65417	4.93E-01;3.91E-01;3.75E-01;2.93E-01	12025;19860;49311;62451	6.61E-01;4.27E-01;4.26E-01;3.74E-01
NOP2	0.346736	1.16177	4	TCCAGCCGTGAAGACTAACA;GAAGATGGTATGGTGAACCA;TGGGGGCCTGCAGATCAATG;TCAGGCTCTAATCAATCGTG	-0.39;-0.15;0.93;0.99	12263;28146;75978;76265	1.15E+00;4.93E-01;4.23E-01;2.66E-02	1177;1464;49296;65179	2.69E+00;1.24E+00;4.26E-01;2.99E-01
KRTAP4-8	0.182491	0.686944	4	AGGACACACTGTAGCTGGGG;TGGAGATGCAGCAGCTAGGG;GTGTGCTCTGACCAAGGCTG;CAGCTGGGGCGACAGCAGGT	-0.21;-0.12;0.15;0.92	22758;30365;53334;75922	4.67E-01;3.91E-01;3.83E-01;3.44E-02	1520;24108;47077;54684	1.13E+00;6.04E-01;5.59E-01;4.53E-01
DCTN2	0.0569939	0.51911	4	ACTTAGCCAGGGCGCCATCG;TTCATACTAGACGACAGTGA;ATCGTATTGGAAAAACCAAG;TGATCAAGCGGAGTTCGATG	-0.4;-0.1;-0.01;0.74	11708;31794;39896;74671	5.76E-01;4.54E-01;4.32E-01;6.33E-02	2771;37546;45648;65734	8.92E-01;4.73E-01;4.27E-01;2.85E-01
FUT2	-0.0804074	0.552559	4	TAGCGAAGATTCAAGCCATG;GGAATACCGCCACATCCCGG;AGGGGTCCATGTTCGCCGAG;CTGCTGTAGGTATCGCCGGT	-0.29;-0.14;0.02;0.08	17794;28820;43189;47867	8.36E-01;5.13E-01;4.85E-01;3.77E-01	29575;34253;48622;59648	4.54E-01;4.43E-01;4.38E-01;4.34E-01
LMAN1	-0.372252	1.23165	4	GATGTGGCAACGCGACCGCG;CCCCTTACACTATAGTGACG;AAAGCCAAAGAGGCTCAGTG;GATCAGCTGATCCAAACACA	-0.63;-0.49;-0.2;-0.16	4707;8067;23647;26744	1.85E+00;1.28E+00;1.10E+00;6.96E-01	50698;53795;69375;72735	9.67E-01;5.69E-01;5.24E-01;1.09E-01
GNB4	0.0425839	0.601051	4	ACAGGCAACATAATTACCAG;ATATAACTTAAAGACCAGAG;GTCATCTAAAAAACGACAGC;CGAACAAGACGTACACTGAG	-0.07;-0.04;-0.01;0.3	34151;37377;39449;62837	5.86E-01;5.11E-01;4.27E-01;3.63E-01	14605;37993;40065;43291	1.01E+00;5.73E-01;4.26E-01;3.95E-01
KIF4B	-0.0762651	0.525138	4	TCAAGCTCAGATGTCTAAGG;AATGGGAGGTGCATACACTG;CACAGGCTATCATAAGAGTG;TGCTCTCCAGAAACAACGAG	-0.43;-0.02;0.01;0.13	10483;38899;42037;52213	6.85E-01;5.34E-01;4.56E-01;4.26E-01	25229;35405;38543;66959	6.06E-01;4.32E-01;3.99E-01;2.53E-01
PDZK1IP1	-0.336594	1.01654	4	CTGCAAAGGCGATTGCAACG;GCACACATGATCCTGACCGT;CTGGATGCAGGGCCTTATCG;CAACCACTTCTGGTGCCAGG	-0.83;-0.68;-0.11;0.26	2187;3849;31539;61060	1.87E+00;9.84E-01;7.95E-01;4.13E-01	16382;45903;73593;75255	7.68E-01;4.56E-01;3.82E-01;4.97E-02
ARMC9	0.402833	1.7113	5	CTTGTCGCTGCATTTGACAA;TGTAGTCCCAGCTACTTGGG;AGCTGGTTGAAGCTGAACGT;GCTGCACTCCACGAGCGACG;CAAGGAGGCTCGTAACATGG	0.21;0.23;0.33;0.59;0.66	57706;58981;64416;72586;73725	1.80E+00;1.10E+00;7.88E-01;6.16E-01;1.07E-01	3717;4856;13026;18461;19736	2.97E+00;1.91E+00;1.49E+00;1.48E+00;7.05E-01
TFAP2E	-0.207319	0.749771	4	GCAGTGGCATAGTCACGGCG;CTAACCGTTCCCGCAAACAC;GAGGCGTTGAGGCACTCGGG;CGGCATCACAAATCCTGGTG	-0.46;-0.33;-0.09;0.04	9252;15464;32893;44967	9.44E-01;8.15E-01;7.54E-01;4.86E-01	32475;44549;61978;68190	4.84E-01;4.46E-01;3.88E-01;2.21E-01
DUS1L	-0.108325	0.590707	4	AGGGCGTCATGAGCGCAGGT;CCGCGACGCCAACTACCGGA;ATGTTCCCGTTAGCAAACAC;AGGAACAGAGAGTTTCTCGT	-0.42;-0.32;-0.15;0.46	10612;15914;27832;69457	9.25E-01;7.96E-01;4.53E-01;1.89E-01	7985;49610;61528;66830	5.26E-01;4.98E-01;3.85E-01;2.56E-01
CABP5	-0.279243	0.921384	4	TCAATCAGTTCCATCTCCGT;TGTTTCTGCAAGCAATTTGG;AGTTCGATAAGGACCGAGAT;AGGATCTGGGGAATCTCATG	-0.62;-0.27;-0.26;0.03	4900;18898;19565;43629	1.32E+00;9.97E-01;6.90E-01;6.82E-01	33813;57877;58544;72542	6.70E-01;5.05E-01;3.75E-01;1.14E-01
CDK9	0.514171	1.68811	4	TCTCCCGCAAGGCTGTAATG;GCTGACTGATGAGGGCGAGT;CCAGAGTGTCACCACACGGT;GCGGTTATAGGGGGAAGCTG	0.0;0.47;0.61;0.97	40879;69894;73048;76166	1.33E+00;7.20E-01;6.53E-01;2.88E-02	1276;4394;7548;36456	2.48E+00;1.76E+00;1.31E+00;1.20E+00
EGF	-0.147632	0.622939	4	GAAGCAGAACAAATCCTACA;GAGAACATCTCTCAACCACG;CTTTATAGAGCAGATCTCGA;ACCGTATCTTCTATTCAACA	-0.4;-0.38;-0.04;0.22	11645;12775;37383;58681	9.44E-01;6.33E-01;4.82E-01;4.33E-01	18761;40059;64667;65797	4.27E-01;4.15E-01;3.75E-01;2.83E-01
PDCD2	0.0118732	0.54211	4	CAAAGCATATTACTGCAGCA;TCGCTGCGCAGTCGCCACGC;GATGAGCACCAGACTTAAGC;AGGCTTGTGCACAACCAGGT	-0.76;-0.24;0.25;0.8	2835;20647;60369;75209	8.83E-01;6.39E-01;3.79E-01;5.08E-02	2233;17073;56795;74607	9.76E-01;7.51E-01;3.76E-01;6.48E-02
HMGB4	-0.0855889	0.521161	4	AAGAGTAGGAAGGATGATGG;GAACTCTTTAAAGCCAACAT;GGAGAACCCGAACTGGTCGG;TGATGAATTATGTTGGCAAG	-0.33;-0.24;0.06;0.17	15205;20900;46033;54993	6.33E-01;5.95E-01;4.68E-01;3.90E-01	22449;31409;56542;62237	4.57E-01;3.82E-01;3.80E-01;3.77E-01
TMEM234	-0.236706	0.903728	4	CCAAGGTGAGGTAATAGAGA;CTGCGTGCCACCCCACAGAG;ATAGCCAGAGAGTTACAGAT;TCACCTTGGCATCGACAGGT	-0.4;-0.28;-0.19;-0.07	11457;18120;24464;34606	1.40E+00;1.06E+00;7.15E-01;4.36E-01	42836;52978;59322;65985	7.05E-01;5.53E-01;3.76E-01;2.78E-01
SLC1A6	-0.204608	0.810504	4	TCACACAGGTATGCACCTGT;GCCACCAATGACCAGCCCAA;GAGGGTGGTAACCAGGACCA;GGTGAGCTGATATGGGCGCA	-0.37;-0.27;-0.25;0.07	13071;18820;20129;47366	1.28E+00;8.54E-01;6.92E-01;4.11E-01	30076;57313;58622;64371	6.54E-01;4.49E-01;3.75E-01;3.21E-01
CXCL3	0.0203845	0.550048	5	AGTGTGAATGTAAGGTCCCC;ACCTGCTGCGCGCCGGCTGG;GCAGCGCAGTTCAGTGACCA;CAGTGCTTGCAGACACTGCA;GCTGCTGCTCCTGCTCCTGG	-0.27;-0.16;0.09;0.2;0.25	19035;27225;48420;56751;59893	5.58E-01;4.72E-01;4.64E-01;4.14E-01;4.00E-01	17549;20691;29022;50217;58407	6.87E-01;6.13E-01;5.51E-01;5.08E-01;3.92E-01
SHISA4	-0.147922	0.63888	4	TGACCTTGCTTATCACCGAG;CCTGTTGCTACCTGTACCGC;AAGAACTCGCAGTTAAACCC;CATTCCGGTCCAGGTACCAC	-0.43;-0.16;-0.08;0.07	10551;27379;33787;46942	8.70E-01;7.28E-01;5.04E-01;4.54E-01	30500;43655;50063;66891	4.55E-01;4.40E-01;4.18E-01;2.54E-01
BRD1	0.808382	2.9873	4	TGTTCTATAGAGCCGCGGTG;GAGGCCTCTGAATATTTACG;AAGACAGATGACGACCGCTG;GCAGCAGTCTCTGATCGACG	0.48;0.76;0.9;1.09	70191;74904;75843;76563	2.53E+00;2.22E+00;1.11E+00;1.98E-02	879;1599;2538;7251	4.11E+00;3.87E+00;2.61E+00;1.36E+00
XYLB	0.186163	0.847312	4	GGGTGGTGTTCATGTGCACA;CCGTATGTGAGTAGGCCTCG;AACGGGATACAGACTCGTTG;TGGGTTTCCCAACAGCAACA	-0.11;0.19;0.27;0.39	31416;56486;61380;67020	6.31E-01;4.68E-01;3.84E-01;2.51E-01	10422;16062;20956;46026	1.24E+00;9.04E-01;7.90E-01;4.57E-01
BABAM1	-0.301731	1.0592	4	TGTCCGAATTTGGACCTCAG;GGCCGGCTCCTGAAGTGTTG;CAAAAGCCACGAGTTTGCAC;GGCAGCTACAGAGCTCGCGG	-0.66;-0.6;-0.33;0.38	4156;5315;14997;66840	1.63E+00;1.61E+00;7.40E-01;2.56E-01	10602;62445;72127;73286	8.35E-01;6.54E-01;4.53E-01;9.58E-02
SNX3	-0.241254	0.900132	4	TGTGAGCAACCCGCAAACGG;ATCTCGAGGAAGTTGCTGGG;TGATTTCGTAAGTGGTGAAG;GACGCAAAAACGCTTTCCCA	-0.39;-0.36;-0.19;-0.03	12121;13833;24870;37920	1.24E+00;1.05E+00;8.89E-01;4.25E-01	39522;52572;63609;65321	6.20E-01;5.45E-01;4.02E-01;2.96E-01
NR2E1	-0.120922	0.63099	4	CTACTTCCGTGGACACAAGG;GAAGTCAACATGAACAAAGA;TGATTCACACACCGACTCCG;CGGTGTCCACCACTCCAGAG	-0.3;-0.3;-0.18;0.3	16735;16896;25248;63095	1.03E+00;7.58E-01;3.80E-01;3.56E-01	14347;52194;60546;60707	5.38E-01;4.23E-01;3.97E-01;3.80E-01
OR10V1	-0.138286	0.574895	4	TCTCATCATTGTGGCAGAAT;GAGGTTTGCCAAGGCCAATG;ATGATGAGCCTGTATCGCAG;CAATTGTAGCATTTCCACCG	-0.58;-0.13;0.02;0.14	5689;29556;42771;52603	6.72E-01;6.31E-01;5.20E-01;4.76E-01	24839;34671;47886;71753	4.43E-01;4.36E-01;3.96E-01;1.33E-01
CEACAM5	0.0657798	0.641702	5	CAAGCCCATAACTCAGACAC;GATGTAGGACCCTATGAGTG;CAACAACTCCAACCCCGTGG;TCTGTAAGATGTGTTTAGAG;CAGCAACAACTCCAAACCCG	-0.16;-0.12;0.08;0.25;0.27	26969;30256;48364;60311;61514	5.03E-01;5.00E-01;4.64E-01;4.62E-01;3.91E-01	15928;17131;29078;47186;50473	9.30E-01;6.85E-01;6.36E-01;5.70E-01;3.88E-01
SYNDIG1L	-0.0694399	0.497565	4	CCATGGCCCCTATCCCTACC;CAGCTCCTCTTGTACCCCAT;GGTCCCTGGGAGGCAGCGTG;CTCTACTCCTACCTCCTAGG	-0.37;-0.32;0.01;0.41	13106;15653;41697;67751	8.07E-01;5.40E-01;4.11E-01;2.32E-01	9691;35745;61789;64336	4.75E-01;4.31E-01;3.87E-01;3.22E-01
FAM157B	0.0249801	0.675511	6	ACATTTACAAGAACCGGCAG;CTCCTCAGGACCTACGCAGG;ACTTCGGAGATCCACCGGAG;AGAGGATCCAGATTTCCCTG;GCGCCGCTTGAGGTTCTGTG;GAGGCGCCGTCATCCCTACA	-0.15;-0.08;-0.06;0.08;0.13;0.23	27550;33920;35743;48144;51788;58852	7.15E-01;6.25E-01;5.75E-01;5.42E-01;5.13E-01;4.94E-01	18590;25654;29298;41699;43522;49892	1.15E+00;8.32E-01;5.85E-01;5.71E-01;4.83E-01;4.38E-01
CCDC181	0.09155	0.571028	4	AAAGTAGTAGTGTCTTCTAG;ATCTGGGTAACAACTGCTGA;AATGACATCATTTCTGTACC;GGCTGAGCGATATAAGCCAG	-0.55;-0.04;0.2;0.76	6465;37516;56794;74849	5.90E-01;4.27E-01;3.76E-01;5.91E-02	2593;20648;39926;70977	9.17E-01;6.39E-01;5.76E-01;1.51E-01
SLU7	-0.0836418	0.494432	4	TTTGAAGGATCAATATACCA;AATTTGGCTCCAACTCGCCT;GAAAGCCCAGAAACTCCAAG;TCTGGAGAATGGTACAAGAG	-0.72;-0.2;0.12;0.46	3309;24057;51190;69574	8.24E-01;5.60E-01;4.07E-01;1.86E-01	7868;26252;53385;74133	5.31E-01;5.21E-01;3.90E-01;7.58E-02
SLC22A14	-0.105628	0.587678	4	GAAGCGATCGCTGATCAATG;ACCATACCCCAAGCACCCAA;GATGCTGTTACGCAGATTGA;ACAGCCACTGAGTGGTTAGT	-0.34;-0.14;0.01;0.05	14552;28497;42324;45124	9.38E-01;5.29E-01;4.89E-01;3.95E-01	32318;35118;48945;62890	4.81E-01;4.34E-01;4.30E-01;3.62E-01
GRIK1	0.072701	0.552352	4	AATCTTTGTTGTCCACCGAG;AATGACTTTCTCCCGCACGT;ACAGTGGCGTAAACATGACC;AAAATAGTTACCTCTCCGCG	-0.33;-0.0;0.25;0.38	15010;40545;60085;66632	4.28E-01;3.91E-01;3.78E-01;2.61E-01	10810;17357;36897;62432	7.41E-01;6.45E-01;4.49E-01;3.74E-01
MS4A10	0.236442	0.840318	4	GGTTCTTGACTATAGAGGCC;GTCTTGGTATCCATTCTGGG;TGGGACTTCTCGTGCTGGTG;GCAGCCTTCTTAAGGAGCTG	-0.16;-0.15;0.41;0.85	26974;27507;67933;75544	5.02E-01;4.79E-01;4.14E-01;4.31E-02	1898;9509;49935;50468	1.16E+00;1.04E+00;7.44E-01;4.19E-01
ARRDC1	-0.256994	0.766873	4	GCCTGACTGGTTCTCAACGT;TCCCCCCAAGCAACCCAACG;CCACGACGTACGGACCATTG;AAAGGACCCTCAAAGGACGT	-0.82;-0.26;-0.07;0.12	2250;19579;34867;50943	9.73E-01;7.28E-01;6.97E-01;6.69E-01	26499;42575;57863;75192	4.35E-01;4.09E-01;3.75E-01;5.12E-02
DSTN	-0.0162064	0.428301	4	ATTCCCACAAAATGCTTGAA;AGAAATCAAGAAAAGAAAGA;ATGCTTGAAAGGATCAGTTA;AAGTGCATCATTGTAGAAGA	-0.32;-0.18;0.02;0.41	15979;25343;43212;67745	5.36E-01;5.13E-01;3.84E-01;2.32E-01	9697;34230;52099;61463	4.75E-01;4.38E-01;4.01E-01;3.99E-01
DCLK1	-0.0668521	0.472567	4	CTACAGAGCTCTCAGCATGG;CATCTAGCAAGAAATCATCC;ATAACAGAACGATATAAAGT;AAAAGATCGGAACCGGTCTG	-0.39;-0.17;-0.03;0.32	12101;26467;38083;64021	6.17E-01;5.18E-01;4.25E-01;3.31E-01	13421;39359;50975;65341	4.26E-01;4.09E-01;4.07E-01;2.95E-01
SF3A3	-0.0781257	0.624172	4	CCAAGTCAAAGGGCACCAAG;GATCTGTGTGCCAATGTCAG;ATTTGTATGATGATAAGGAT;AAGGAAACATACCTCCCAGG	-0.53;-0.26;-0.23;0.7	7125;19522;21804;74258	1.19E+00;6.71E-01;5.60E-01;7.29E-02	3184;55638;57920;70317	8.39E-01;6.10E-01;3.75E-01;1.68E-01
RFFL	0.0308056	0.512567	4	GGTGGAACCATGCTGGAGTG;CCTCTTGATCCTGAGACACA;AGGCTGTAGCTCGAAACCGT;TTTCGGTAGAGATGTCATGG	-0.19;-0.09;0.0;0.4	24644;32572;41400;67547	5.46E-01;4.48E-01;3.94E-01;2.37E-01	9895;36042;44870;52798	6.65E-01;4.85E-01;4.70E-01;4.30E-01
PIEZO2	0.0382933	0.494255	4	CTCCTATCGATCCTACAGAG;AAGTACTGGATCTACGTCTG;ACATACCATCATAGCTATGA;GCTGGTGATGTACTACACTC	-0.37;0.01;0.09;0.43	13112;41859;48691;68349	4.33E-01;4.32E-01;4.11E-01;2.17E-01	9093;28751;35583;64330	6.78E-01;4.91E-01;4.86E-01;3.22E-01
EVI5	-0.211823	0.712977	4	ACTATTGCTCTAAAGTGATG;AGAACTGATGCAACTTGACA;AAGAAAGATAGTCAGAAACC;TTACTCTTTAGTAGATCGTG	-0.59;-0.28;-0.11;0.13	5483;18332;31184;51952	8.07E-01;7.08E-01;6.93E-01;6.44E-01	25490;46258;59110;71959	4.60E-01;4.01E-01;3.76E-01;1.28E-01
RGS11	0.0754654	0.686355	4	GGGCAGGCACCCCGACACGA;CAAGAAGATCAACCACGCAT;TGCCCCCACGAAGCTCCGTG;AGAGTGCAGATTTCCATAAG	-0.38;0.22;0.23;0.23	12635;58614;58830;59088	6.92E-01;4.70E-01;4.17E-01;3.75E-01	18354;18612;18828;64807	1.36E+00;6.99E-01;3.76E-01;3.09E-01
SPOCD1	0.0389436	0.618856	4	GGAGAGCTCTGACCTCCAAG;GCCTCCAAAATGACCCACAA;AAGAAGCTGTGTGTGTCGTG;GAGGTACTATGGACTCGGTG	-0.11;0.04;0.04;0.18	30905;44871;44907;55715	5.72E-01;4.85E-01;4.60E-01;4.48E-01	21727;32535;32571;46537	8.85E-01;7.63E-01;4.48E-01;3.79E-01
OXNAD1	-0.0974827	0.509918	4	TTACCGTATTGTGAACCCAG;TGACGCAGCCTCAATACGGA;AGATACAAACCTCCCGTCGA;AATCAACACGAGGTTTCTAG	-0.51;-0.17;0.1;0.19	7683;25847;49700;56333	5.53E-01;5.37E-01;5.28E-01;4.22E-01	21109;27742;51595;69759	4.99E-01;4.04E-01;3.77E-01;1.81E-01
KIAA1143	0.0307855	0.558278	4	CTCACCTTAGTCTCTACGGT;GCCCGCTTCAAGGAACGGGT;GGAACCAGGTATCGTACGTG;TAAAGGCTGCCAAAGCAGGT	-0.2;0.04;0.07;0.21	23916;44387;47117;57952	5.04E-01;4.52E-01;4.45E-01;3.89E-01	19490;30325;33055;53526	7.49E-01;6.42E-01;4.68E-01;3.75E-01
SLC13A4	-0.115201	0.637252	4	CGGAGTCCTCCGGTCCAATG;CCAAATAAGACTTACATGCC;GATCAGCACGTAAGCACACG;AAAACTGCAAACCAACACCA	-0.23;-0.22;-0.11;0.1	21248;22506;30847;49993	8.18E-01;7.60E-01;5.93E-01;3.77E-01	27449;46595;54936;56194	5.57E-01;4.63E-01;4.19E-01;3.82E-01
GAL3ST3	0.203913	0.881236	4	CCACCTGCGCTTCGACCGTG;TAGCGACTCGTCGAAGTACT;CATGTTCGCACACAACACGC;CGAGCGCCACAACCTGACGG	-0.05;0.19;0.2;0.47	36718;56071;57234;69861	6.21E-01;5.59E-01;3.75E-01;1.79E-01	7581;20208;21371;40724	1.22E+00;1.12E+00;6.51E-01;5.41E-01
TSSK2	-0.0221274	0.429786	4	GGCACTTGATGAACTCGAGG;TGGAGCGCGGGAAGTCCACA;GTCGTGGCAGTACTTGACGG;ATCCTGGCAACTGTCAACCA	-0.47;-0.01;0.04;0.35	8886;40247;44276;65361	4.97E-01;4.95E-01;4.27E-01;2.95E-01	12081;33166;37195;68556	6.38E-01;4.44E-01;4.26E-01;2.12E-01
OXSM	0.0561901	0.586057	4	TGCCAATATCCAGATTGCAT;AATGGTCGACATGCCAACTT;CAGCATTCGATATAAACTCA;GTTTGGGATCGTCTTATCGG	-0.12;-0.02;-0.01;0.37	30170;39400;39815;66311	5.78E-01;4.50E-01;4.26E-01;2.70E-01	11131;37627;38042;47272	8.57E-01;6.18E-01;4.43E-01;4.27E-01
C16orf72	0.468333	1.83671	4	GCCGTGGCCCAGCTCTACAA;TTTGTAGAGATTGGTGACGG;CCCTAACCGAGCTACTTCAA;GCAATAAGGATGTGTTGGCT	0.33;0.42;0.44;0.69	64303;68067;68885;74124	1.79E+00;1.17E+00;5.07E-01;7.60E-02	3318;8557;9375;13139	3.08E+00;2.21E+00;1.24E+00;8.23E-01
GAL3ST1	0.505778	1.51643	4	AAGAACACGATGTTGCGCCG;GGAAGGAGGACTCGAACAAG;GATCGCTACTACGACCCCAA;CATGCGCTTCCACTACGACG	0.06;0.26;0.53;1.17	46643;60766;71298;76761	8.19E-01;7.66E-01;6.06E-01;1.53E-02	681;6144;16676;30799	1.60E+00;1.50E+00;1.49E+00;1.47E+00
MAP2K7	0.336901	1.28166	4	CATTCTGGGCAAGATGACAG;CAAAGCACTGCACGATGTAG;CTTAACGGCAATGACGTGGC;ACGGGCTACCTGACCATCGG	0.09;0.32;0.34;0.61	48888;63736;64692;72915	8.98E-01;8.95E-01;4.16E-01;1.05E-01	4527;12750;13706;28554	1.74E+00;1.73E+00;9.45E-01;7.10E-01
PSMG1	0.188307	0.779417	4	GCAATTATAAACTTGGAGCA;ATACAAGTCCCACCTACCGA;TTTCTTGTGTTAGGGAAGTG;TATAAAACCTCAGAATCCAC	-0.67;-0.17;0.4;1.2	3946;26186;67380;76822	7.59E-01;5.22E-01;4.66E-01;1.39E-02	620;10062;51256;73496	1.50E+00;1.12E+00;4.07E-01;9.08E-02
MAT1A	0.166008	0.795686	4	AGGAGTCTTCATGTTCACAT;TCACAAGCTCAACGCCCGGA;GCACAACGAAGACATCACGC;CAGAGACAAGAATGCACCTG	-0.02;0.09;0.12;0.48	39065;49026;50931;69914	6.10E-01;4.90E-01;4.09E-01;1.78E-01	7528;26511;28416;38377	1.22E+00;9.03E-01;5.43E-01;5.17E-01
MRAP2	-0.0047172	0.534629	4	AACCCAAAATCCAATCACAA;CCAAACTTACTCTTGGTGTG;AATACTTTATCTGGCTCCAG;ATTAGATGCCGATTGCTGGG	-0.45;0.11;0.16;0.17	9564;50369;53972;54691	6.04E-01;5.08E-01;4.78E-01;3.87E-01	22751;23470;27073;67878	9.54E-01;5.72E-01;3.83E-01;2.29E-01
UBB	0.0480464	0.507961	4	TTCTGACTACAACATCCAGA;CAAGACCATCACCCTTGAGG;TGTTGTAGTCAGAAAGAGTA;TGAGCCTCTGCTGGTCGGGA	-0.51;-0.02;0.06;0.67	7584;38566;46125;73874	5.41E-01;4.66E-01;4.26E-01;8.19E-02	3568;31317;38876;69858	7.96E-01;5.99E-01;4.58E-01;1.79E-01
PIK3R3	-0.0945435	0.564745	4	AGAATATACTAGAACATCCC;AATTGCGGGATATGCCAGAT;TCTGACATTTAATTCCGTGG;TATTGAGCGATTTCGCAGAG	-0.69;-0.29;0.29;0.31	3746;17481;62582;63248	7.78E-01;7.37E-01;3.92E-01;3.52E-01	14194;14860;59961;73696	8.41E-01;3.99E-01;3.78E-01;8.61E-02
SPRR3	-0.0268652	0.629538	4	CCCTGAGCCAGGTTGTACCA;TCAGGGACCTTGGTACAACC;TCCAGAGCCAGGCTGTACCA;AATATTTGTTCCCACAACCA	-0.07;-0.05;-0.04;0.05	34635;36392;37485;45116	9.39E-01;6.31E-01;5.20E-01;4.29E-01	32326;39957;41050;42807	1.03E+00;5.53E-01;4.81E-01;4.27E-01
MYO9B	0.0553893	0.735479	4	AGGGACTGGAGAAGGCTACG;GAGGACAAGAGCAAACCATG;AACCTCCCCGAGCTAACCGA;GGGAGAAGCGTGAGTCGCGT	0.01;0.02;0.07;0.12	42085;43031;46769;51361	7.13E-01;6.84E-01;4.57E-01;4.37E-01	26081;30673;34411;35357	1.36E+00;7.10E-01;4.64E-01;4.06E-01
RAF1	0.153329	1.04164	4	GACCATGTGGACATTAGGTG;TGTTGCAGTAAAGATCCTAA;GCCGAACAAGCAAAGAACAG;AGACTTCTCCACGAACACAA	-1.11;0.15;0.67;0.9	754;53770;73888;75841	1.42E+00;7.97E-01;5.68E-01;3.63E-02	1601;3554;23672;76688	1.94E+00;1.11E+00;1.10E+00;1.70E-02
ABHD13	-0.0730024	0.500904	4	GGGAACATAAAGACGTGAAG;AATAGCCACTGCTCCACCCA;TAGGATTTCAGCCATTATGG;CATGGGAATGCAGGCAACAT	-0.37;-0.11;0.03;0.15	13019;31454;43839;53808	6.33E-01;5.02E-01;4.57E-01;4.12E-01	23634;33603;45988;64423	4.68E-01;4.41E-01;3.88E-01;3.20E-01
RABEP1	0.155123	0.721261	4	GCTGTCTGAAGGTCAAGAGG;ACAACCAGTTAAAACATACG;TAGATGAAGTGAAAAGACAG;GGAGGCTGAAACGAGAGACC	-0.11;-0.11;0.35;0.5	30750;31169;65179;70542	4.60E-01;4.58E-01;4.23E-01;1.62E-01	6900;12263;46273;46692	9.72E-01;8.79E-01;5.70E-01;4.64E-01
NUP93	0.280885	0.927965	4	CACACTCACTTGCCGCGCAT;GTGTTAGGGTACGGGAACGC;ACAATACAGATCCCTACAAG;TAGTAAATTAGCGCCCACAC	-0.29;-0.1;0.57;0.95	17510;32025;72132;76089	6.54E-01;4.52E-01;3.78E-01;3.06E-02	1353;5310;45417;59932	1.61E+00;1.18E+00;4.77E-01;4.45E-01
HESX1	-0.424069	1.22589	4	TTGGGTGATCCACCACGCTA;TTCCATTAATGAAACCCCAC;AATTGAGAGAATCTTAGGAC;AGAGAGTTGAGTTGGTATAG	-0.91;-0.55;-0.27;0.03	1640;6567;18813;43570	1.44E+00;1.36E+00;1.10E+00;9.99E-01	33872;58629;70875;75802	6.93E-01;5.85E-01;5.06E-01;3.72E-02
GAK	0.85726	3.01129	4	CCCAGCATCATACTGAGCCG;ACTTGTTGCTTAGTAACCAA;TGTACTGCGTGTCGTGCGGG;AAAACAACATCGAAGATGTG	0.44;0.73;1.03;1.23	68736;74594;76410;76879	2.30E+00;2.12E+00;1.29E+00;1.27E-02	563;1032;2848;8706	3.80E+00;3.72E+00;2.98E+00;1.55E+00
GPSM2	0.12943	0.65159	4	TTGTAGGAAGACACTACTGT;CAAAGAATGACACGCCAGCG;GGAAATTCTCCTACATCCTG;TACGCCCCAAGTTGGGACGC	-0.38;-0.09;0.4;0.58	12743;32802;67518;72512	4.69E-01;4.46E-01;4.16E-01;1.14E-01	4930;9924;44640;64699	1.13E+00;6.80E-01;4.89E-01;3.12E-01
RNF138	0.109715	0.586891	4	CACAGGGGACACTTAAAAGT;GTCACATTTCCACGACATAG;AGATCTCTCAAGATTCAGTA;TCACACGTGCTGACAGGCCG	-0.34;-0.05;0.26;0.56	14729;36585;60981;72062	4.29E-01;3.94E-01;3.82E-01;1.25E-01	5380;16461;40857;62713	7.74E-01;6.50E-01;5.57E-01;3.66E-01
DBN1	0.184752	0.770428	4	TGAACATCAAGTCCTCTGCA;TCGCCCTTCAACCATCGACC;AGCGTGGAAGACATAGACGC;GCCAAACACACACTAACCAC	-0.27;0.09;0.39;0.53	18847;48799;67103;71325	4.87E-01;4.59E-01;3.75E-01;1.43E-01	6117;10339;28643;58595	1.10E+00;8.94E-01;6.08E-01;4.84E-01
GRIK4	0.112303	0.587743	4	TGTTGACACGATCATCCACA;GGAAGGCAATGACCGCTACG;GCATCAACCGCGCTCCTGAG;TCAGATCGGCCAGTGGCACG	-0.34;0.01;0.11;0.66	14881;41680;50812;73832	4.31E-01;4.11E-01;3.92E-01;8.29E-02	3610;26630;35762;62561	7.92E-01;6.74E-01;5.15E-01;3.71E-01
SLC38A7	-0.34578	1.18325	4	GCTGACAGGTGTGCTATGTG;TAGCCCTCGCTGTCTACATG;GATGTACTTGATGATAACGA;ACTTGCGGTCTGTGTACCAA	-1.08;-0.45;-0.43;0.58	831;9460;10427;72390	2.07E+00;1.38E+00;1.16E+00;1.17E-01	5052;67015;67982;76611	1.09E+00;6.71E-01;4.81E-01;1.87E-02
ZNF853	-0.194603	0.730787	4	CTGGGCGCCTAGCTCCACCG;GTTCCTGATGGTGCACGGAT;GGAGCTGGAGCTCATGCCGG;AGAGGAACAGCAGTCCACAG	-0.69;-0.05;-0.05;0.01	3659;36064;36734;42130	1.06E+00;7.87E-01;6.49E-01;4.30E-01	35312;40708;41378;73783	5.46E-01;5.32E-01;4.28E-01;8.41E-02
NME9	-0.0214714	0.461767	4	CAGAAGATGAGGATCGAGGT;GATGTCCTCGAAAAGTACAG;AATCTCATCAGTCTTTCCAT;CTGGTACATCACATGTGCAG	-0.38;0.03;0.04;0.23	12467;43459;44355;59115	4.93E-01;4.69E-01;4.39E-01;4.20E-01	18327;33087;33983;64975	7.22E-01;4.45E-01;3.76E-01;3.05E-01
ARMC8	-1.24612	4.48306	4	CATGAGGTGTGGTATCACTG;CTCCAGCCTACCATTTACCA;CAATATTCTGAACTGCACCG;TGAAGATGGTACGCAGGCAT	-1.68;-1.29;-1.12;-0.89	160;444;702;1731	6.60E+00;5.53E+00;3.71E+00;2.09E+00	75711;76740;76998;77282	4.36E+00;3.32E+00;1.65E+00;3.57E-03
NLRP8	0.17706	0.707783	4	AATATACCGGACGAACACAG;TGGACATAATCTTTGACACG;TCTTATCATGATCAGTAGCG;CAAATCTAGGTAAAATACGG	-0.16;-0.02;0.05;0.83	26700;39417;45741;75461	4.72E-01;4.26E-01;4.11E-01;4.50E-02	1981;31701;38025;50742	1.02E+00;7.34E-01;6.18E-01;4.55E-01
MYO1E	-0.171098	0.69012	4	GTGGGGCGTACATTTCATCA;CTCACCCACCGCATGCATCG;CAAGGGCATAGATATGTGGT;ATATCTGCTAGGGATAAACC	-0.41;-0.21;-0.15;0.08	11355;22727;28186;48235	9.11E-01;8.22E-01;5.88E-01;4.38E-01	29207;49256;54715;66087	4.93E-01;4.38E-01;3.83E-01;2.75E-01
PRMT2	-0.304472	0.87708	4	GGTGGCAGCGTAGTCCGCGA;CGTGGATGAGTACGACCCCG;ACCCCACCACCAATCTGCAG;TGATAAGGATTATCGTAGCA	-0.87;-0.42;-0.02;0.09	1884;10812;39410;48444	1.06E+00;1.04E+00;8.15E-01;5.87E-01	28998;38032;66630;75558	4.49E-01;4.36E-01;4.26E-01;4.28E-02
MFRP	-0.422017	1.33853	4	GGAGCACTGTGCTTACCAGT;CGAGTGCAAGTTTGACTACG;GGGACAGAGGGACCTACCTG;CTGGATATGCCACACGCAGT	-0.81;-0.44;-0.25;-0.19	2368;9777;20434;24523	2.00E+00;1.27E+00;1.14E+00;9.53E-01	52919;57008;67665;75074	1.06E+00;6.45E-01;4.73E-01;5.39E-02
RNF125	-0.00431553	0.484318	4	GAACTTACACGTGGCCACAG;GTGTAACACCTCAAGGCACA;TGGACCACTACAAGAACTTG;TATGTGCCCTCATTTCACTG	-0.21;-0.11;0.07;0.22	23284;31554;47464;58493	4.87E-01;4.56E-01;4.48E-01;3.86E-01	18949;29978;45888;54158	6.21E-01;4.71E-01;4.70E-01;3.75E-01
SLC7A6OS	0.0320192	0.484164	4	CAGACACAGTCAATCGCTCA;GTCAGCGGCACAGAAGACGT;CCGAGGCGCGGAGATTACGG;AGGAGTCCGAGTACACGCCG	-0.41;-0.19;0.22;0.51	11074;24452;58380;70995	5.53E-01;4.44E-01;3.75E-01;1.51E-01	6447;19062;52990;66368	6.85E-01;5.91E-01;3.93E-01;2.68E-01
GJC1	0.202355	0.848989	4	CATCTTCCCGAATCCGTCGT;TGCTGCACACATAAAACGGG;AATGCGCTGGAAACAACACC;GAACACCCAGAAGCGTACAT	-0.02;0.11;0.16;0.56	38718;50555;54601;71976	6.02E-01;5.11E-01;3.84E-01;1.27E-01	5466;22841;26887;38724	1.20E+00;9.61E-01;6.45E-01;5.86E-01
PRDX5	-0.0688363	0.522308	4	CCTCACCTTGGAACATCCAG;GCCCCACTCGCCAGTCACAA;GGGCTATATACTCGTCGGTG;GCAGCAAGACGGTACAGTGA	-0.33;-0.06;-0.05;0.16	15328;35222;36296;54590	6.60E-01;6.07E-01;4.33E-01;3.89E-01	22852;41146;42220;62114	5.30E-01;4.29E-01;3.84E-01;3.83E-01
SLC25A22	-0.0325605	0.46109	4	CGGTCTCTACAAGGGACTCG;GCAGGTGACACCGATCAGCC;CTGATGTCGGAAGAAGTCGT;GTACATGCCGAAGTAGCCCT	-0.44;-0.33;0.13;0.51	9996;15322;51737;70865	8.21E-01;4.67E-01;4.02E-01;1.54E-01	6577;25705;62120;67446	5.85E-01;5.30E-01;3.89E-01;2.40E-01
PF4V1	-0.322562	1.12882	4	CCAAGAACAGCATCTCCTGG;TCTGCTCTCACCTCTGGCGA;CAGGCACATCACCAGCCTGG;CGAAGGCGACCACAACTGGC	-0.49;-0.46;-0.22;-0.13	8307;9182;22671;29655	1.67E+00;1.18E+00;1.15E+00;5.15E-01	47787;54771;68260;69135	8.58E-01;5.90E-01;4.88E-01;1.97E-01
MTRNR2L8	-0.30755	0.989725	7	AAATTGACCTGCCCGTGAAG;CTTGTATGAATGGCTCCACG;CACGGGCAGGTCAATTTCAC;ATACTATGCCCGCCTCTTCA;TGACCTGCCCGTGAAGAGGC;ATGCCCGCCTCTTCACGGGC;TTGTATGAATGGCTCCACGA	-1.48;-0.53;-0.37;-0.17;-0.14;0.26;0.29	279;6933;13323;25994;28305;60620;62205	1.61E+00;1.26E+00;1.08E+00;9.78E-01;8.85E-01;6.66E-01;4.56E-01	15237;16822;49137;51448;64119;70509;77163	7.97E-01;6.16E-01;5.89E-01;5.36E-01;4.47E-01;4.32E-01;1.09E-02
OR10J5	0.18321	0.707185	4	ACAGAACGGCAAATTGAACA;CATGCTGGCTAGTTCAGAGA;TACACTGTCATCATGAGCAA;GCTTCCTGCTTACTGCAATG	-0.23;-0.12;0.3;0.79	21605;30011;62713;75148	4.71E-01;3.94E-01;3.79E-01;5.22E-02	2294;14729;47431;55837	9.65E-01;8.47E-01;5.68E-01;4.48E-01
CCL3L3	-0.133949	0.56446	4	GAGGACGGCAAGGGCAGCAG;AGCCATGGTGCAGAGGAGGA;ATTCTGTGGAATCTGTCGGG;TGGACTCACGTGGTGCAGAG	-0.76;-0.06;-0.01;0.3	2814;35193;39836;62907	8.86E-01;5.78E-01;4.33E-01;3.61E-01	14535;37606;42249;74628	5.30E-01;4.27E-01;3.95E-01;6.43E-02
PRSS53	0.351797	1.01585	4	GCCTATAACCACTACAGCCA;GTCCTCATCACTCATCTCCG;CTCCCTATCAGACCTGACAG;GACGCAGGCGCAGATTGCGT	-0.29;0.16;0.36;1.17	17374;54395;65955;76773	5.81E-01;4.36E-01;3.78E-01;1.51E-02	669;11487;23047;60068	1.47E+00;1.13E+00;1.02E+00;4.41E-01
SLURP1	-0.0357212	0.483883	4	CATTACCCGCTGCAAGCCAG;CCTCAAGTGCTACACCTGCA;CACAGCCTGCATGACCACGC;CCCCTTCAACCAGAGCCCCG	-0.46;0.01;0.15;0.16	9351;42020;53306;53926	6.29E-01;4.84E-01;4.32E-01;3.91E-01	23516;24136;35422;68091	6.83E-01;5.59E-01;3.87E-01;2.24E-01
GOLGA3	-0.394852	1.1704	4	GCAGATGGTCGCGGTCACAG;CTGGCCGTTGACCATATAGG;GAACTGAAGATTCAAATGCG;TAAGGTTGGACAGATGACCC	-0.97;-0.62;-0.29;0.3	1256;4817;17774;63182	1.69E+00;1.43E+00;1.21E+00;3.54E-01	14260;59668;72625;76186	7.27E-01;6.88E-01;3.98E-01;2.84E-02
XDH	0.0795897	0.655631	4	CATACTCATGACGATGCCAG;TGCTTGCCCCCTGAGCATTG;TGGACCACTTCAGCAATGTG;AAGTTGCACTGGCGAAAGTG	-0.13;0.1;0.11;0.25	29147;49490;50088;60038	4.96E-01;4.42E-01;4.38E-01;4.18E-01	17404;27354;27952;48295	9.20E-01;8.20E-01;5.04E-01;3.78E-01
CD96	0.148216	0.807139	4	TCGGTCCTAACAAAATCTTG;GCACAGTAGAAGCCGTATTG;AATATGTCTTGTTCAGTCAG;ACTTACCACCGACCATGCAT	0.01;0.06;0.21;0.31	41849;46598;57425;63702	6.78E-01;4.63E-01;3.75E-01;3.39E-01	13740;20017;30844;35593	1.35E+00;8.18E-01;6.57E-01;4.03E-01
CTRC	-0.060133	0.596113	4	CAACACCCGGACCTACCGTG;GGTGTCCACACCCACAAACA;AGTACCTCAAGAACGACACG;CTGTCACTCACCGCAACAGG	-1.01;-0.16;-0.01;0.94	1094;26714;40080;76043	1.27E+00;5.73E-01;5.14E-01;3.16E-02	1399;37362;50728;76348	1.16E+00;4.27E-01;4.11E-01;2.47E-02
CYB5RL	-0.146646	0.571035	4	CCGCTACCTGAGTGTACCGT;TTTCTTCTATAAACCAAACC;TCTCCAGGACTCAACATACC;GTGTCCGGTTTGCTCTACCC	-0.63;-0.16;0.0;0.2	4613;27184;41016;57377	7.03E-01;5.54E-01;5.21E-01;5.07E-01	20065;36602;50258;72829	4.29E-01;4.16E-01;3.75E-01;1.07E-01
SPATA7	0.0739588	0.571882	4	GTCACACAATTAGATGCCTG;GGGTACTAGTGACCTTGCAA;AATGACTAACTGAAACCGGT;AGTGCTTAGTCTGAGAGAAG	-0.15;-0.06;0.13;0.37	27808;35285;52332;66314	4.33E-01;4.22E-01;3.98E-01;2.69E-01	11128;25110;42157;49634	7.73E-01;5.41E-01;5.32E-01;4.43E-01
MAGEA2B	-0.0789614	0.636944	8	AGTTCCAAGCAGCAATCAGT;AGAAGTCCTGGCAATTTCTG;TCTAGTGGAAGTTACCCTGG;TTGGAACTCGGACTCCAGGT;GACCAGCTGCAAGTACTCGG;CTCTAGTGGAAGTTACCCTG;TCTTTGGAGACAATCCGATG;GATGGTAGTCGAGAAGCTGG	-0.48;-0.33;-0.19;-0.14;-0.13;0.13;0.25;0.26	8550;15357;24889;28316;29687;51642;59897;60877	9.64E-01;8.36E-01;6.93E-01;5.73E-01;5.63E-01;5.34E-01;5.23E-01;4.10E-01	16565;17545;25800;47755;49126;52553;62085;68892	6.60E-01;5.64E-01;5.51E-01;5.49E-01;5.12E-01;4.98E-01;4.71E-01;4.06E-01
PPP1R1C	-0.262322	0.923492	4	AGAATGCATCCCCTAAGCAA;CAGAAATAGATGACAAGAGG;ATCACAAGTGATGCTGGTGT;CTCAATGAGCATAACCCCCC	-0.48;-0.34;-0.16;-0.06	8364;14512;26895;35340	1.36E+00;9.61E-01;8.57E-01;5.13E-01	42102;50547;62930;69078	6.85E-01;5.11E-01;3.96E-01;1.99E-01
DHX30	-0.110704	0.84502	4	GCAGAACCAGATCAGTCACA;CCTGTGATAGGGTCACTCAG;AATCCAGAGAGTATTCGACC;GGTGCTCATGAGTGCCACAG	-0.93;-0.62;0.01;1.1	1503;4821;41902;76608	1.69E+00;1.14E+00;5.36E-01;1.88E-02	834;35540;72621;75939	1.38E+00;6.88E-01;4.32E-01;3.40E-02
GALE	-0.23843	0.766355	4	TGGCGGTCATCCACTTTGCG;GGTTGGTACAACCACCCGTG;TCTCCACGGCCAGATCATGA;TGGAAGTTATCGATGACCAC	-0.71;-0.27;0.0;0.02	3438;19056;41032;43116	1.02E+00;8.10E-01;6.85E-01;5.53E-01	34326;36579;58386;74004	5.14E-01;4.29E-01;3.75E-01;7.89E-02
UROC1	-0.0794813	0.555788	4	CCACGAATTGGACACGACGG;GTGCCATGAACGATTCCCTG;CTGACCTCATTTCAATGTCG;AGACTTTGGTCATGTACAGT	-0.39;-0.01;-0.01;0.09	12241;39624;40370;48670	8.07E-01;5.67E-01;4.26E-01;4.23E-01	28772;37072;37818;65201	6.23E-01;4.33E-01;4.28E-01;2.99E-01
IQGAP1	0.322063	1.30619	4	CTACGCGTCCAACCAGCGAG;TGCAGCAACAGAATAGCGAC;GAATGATATCCAAGCTTGCG;CCTGTCGAACTAAGTATCCA	-0.4;0.52;0.52;0.65	11564;71098;71187;73596	1.47E+00;6.00E-01;4.35E-01;8.85E-02	3846;6255;6344;65878	2.70E+00;1.48E+00;7.68E-01;2.81E-01
KMT2E	0.247341	1.12441	4	GTGAGTTGGTGTAGCATACG;TGGGGTGATACACTAATGAG;GGATCTGTAGTTATGCGTAG;GGGCAGTGCTACTACAACGC	0.13;0.22;0.24;0.39	52208;58633;59730;67061	1.03E+00;6.93E-01;3.77E-01;2.50E-01	10381;17712;18809;25234	1.95E+00;1.36E+00;7.29E-01;4.58E-01
GP9	0.275547	0.967427	4	AGGTGGTCAAAGGCTCCCGG;AGGGGTTCTGCGTCACATCG;GCCGCGCCCTGGAAACCATG;GCCAGAGGCGCAGATAGGTG	-0.22;0.07;0.57;0.68	22320;47380;72206;74027	6.59E-01;4.71E-01;3.81E-01;7.83E-02	3415;5236;30062;55122	1.62E+00;8.44E-01;8.12E-01;5.91E-01
ALOXE3	0.100102	0.590228	4	CGAGGGCTGTTGGATCGCAA;GTACAAGGTGCGTTGCACAG;ACGACAACTTGTGTAGACCA;CTTCAATCCACTGATAGCAG	-0.31;-0.01;0.28;0.44	16539;40125;61734;68799	4.27E-01;3.86E-01;3.81E-01;2.06E-01	8643;15708;37317;60903	8.04E-01;6.35E-01;5.04E-01;4.17E-01
ARSF	-0.106367	0.601675	4	GTATCTTCCCGTCAAGAACG;CTAATTCCGTGTTACGAGAG;GATCTGATGTAAAGTAGACA;GCACACACCTCTCCCCACCA	-0.27;-0.18;-0.07;0.09	18791;25333;34916;48891	7.99E-01;6.96E-01;5.37E-01;3.75E-01	28551;42526;52109;58651	4.83E-01;4.34E-01;4.31E-01;3.99E-01
TTLL1	-0.156469	0.597645	4	AATATAGAGAGAGATCACGT;GGTCCAAGTGACAGAAAACG;GACTACAACCACATCCATGG;GCTTACATGTAACAGCGCAG	-0.66;-0.13;-0.07;0.24	4170;29274;34433;59320	7.39E-01;7.09E-01;4.79E-01;4.63E-01	18122;43009;48168;73272	4.39E-01;4.37E-01;3.76E-01;9.61E-02
RPS26	0.201249	0.7781	4	TCTGAAGCGAGCGTCTTCGA;TGCAGCGAATAGGCTGCACG;CTGTGCCCGATGCGTGCCCA;CGTCATTCGAAACATAGTGG	-0.31;0.15;0.24;0.72	16432;53802;59864;74452	5.69E-01;3.82E-01;3.77E-01;6.84E-02	2990;17578;23640;61010	1.10E+00;8.63E-01;7.33E-01;4.14E-01
NMU	-0.414439	1.37094	4	TTAGGCATCCAACGCACTGG;ACAGCTACAGTTGTGGAATG;GGTGCTCCAATATTACCTCA;GGGAATGCTACCAAAGCCTC	-0.65;-0.55;-0.42;-0.04	4359;6545;10711;37153	2.04E+00;1.44E+00;1.28E+00;7.23E-01	40289;66731;70897;73083	1.07E+00;6.39E-01;5.86E-01;1.01E-01
GPATCH4	0.303044	1.03942	4	GGCCAAGCTTGCTCGCCTAG;CTTGGGATGATTATAACGGG;ACTGAAGCAAGACACTCATG;TGAGCTCTTCAACAAGACTG	-0.39;0.29;0.39;0.92	11918;62310;67225;75969	8.29E-01;4.62E-01;4.28E-01;3.33E-02	1473;10217;15132;65524	1.62E+00;1.14E+00;1.10E+00;2.90E-01
PLAT	0.143691	0.645099	4	CCTCCTTTGATGCGAAACTG;CAAACATAATTACTGCCGGT;GAGCCAAGGTGTTTCAACGG;GCCTTAAAGACGTAGCACCA	-0.23;-0.03;0.25;0.59	21599;38071;60022;72595	4.26E-01;3.78E-01;3.78E-01;1.12E-01	4847;17420;39371;55843	7.39E-01;6.86E-01;5.88E-01;5.68E-01
PLEKHA2	0.0607548	0.683856	4	GGTTGTCCATATACCAGAGG;TTAAGAAATATGGTGCGCAG;CAGTAACCACTCTTAATGAG;ACTGTTTCCTTGCAGAACGG	-0.53;-0.37;0.5;0.64	7044;13341;70572;73455	9.14E-01;5.71E-01;5.63E-01;9.18E-02	3987;6870;64101;70398	1.41E+00;7.55E-01;4.08E-01;1.66E-01
ESM1	-0.044832	0.443251	4	CTGGAGCAATAATTATGCGG;CTCTCTGCAATCCATCCCGA;GGCATGGATGGCATGAAGTG;AGGACAGTGCTCGACGACTG	-0.35;-0.2;0.04;0.33	14140;24146;44280;64389	5.59E-01;4.95E-01;3.99E-01;3.21E-01	13053;33162;53296;63302	4.44E-01;4.12E-01;3.91E-01;3.50E-01
CCDC88B	-0.0974616	0.561887	4	AATAAGAAGGCTCCGCCAGG;CACCTGCATCCGTTCCTCGG;TCAAGGCCTCTGAGCATCCG;AGCACTGAGTCTAATGCCGG	-0.32;-0.27;-0.12;0.32	15784;19114;30056;63888	8.44E-01;6.83E-01;3.86E-01;3.34E-01	13554;47386;58328;61658	4.71E-01;4.06E-01;3.96E-01;3.75E-01
OFD1	-0.0570347	0.464763	4	AGCTATTAATTCAAAAAAGG;ATTCGAACTTGATACGCTGA;TAGCACGTATGGTTGCATCA;AAAACATAAAAGCATAACTG	-0.53;-0.27;0.08;0.49	7047;19117;47752;70286	6.83E-01;5.63E-01;4.44E-01;1.68E-01	7156;29690;58325;70395	5.59E-01;4.75E-01;3.75E-01;1.66E-01
ZNF322	0.0736315	0.636882	4	TATGTACAATGAAGGCTGAA;GTAGAAGTACAAACCTCATA;CAGATCTTACTTCACACCAG;TATAATGTATGCCCTCGGAA	-0.19;-0.18;-0.14;0.81	24692;25144;28431;75302	9.02E-01;5.40E-01;3.95E-01;4.87E-02	2140;49011;52298;52750	9.93E-01;6.67E-01;4.90E-01;3.98E-01
OPN1SW	0.038089	0.557669	4	ACCACGTATAGGACTCGCTG;CTGAAGCGGAAGTTGCCGAA;CCACAGGTCTGGTTACAGGA;GACGAAGTATCCGTTACAGC	-0.16;-0.06;0.16;0.22	27364;35092;53881;58178	4.97E-01;4.34E-01;4.18E-01;3.87E-01	19264;23561;42350;50078	7.57E-01;5.70E-01;5.28E-01;3.75E-01
ARFIP2	-0.123128	0.641505	4	ATAGCCACCAGACACAATGC;GAAACTACTATGCAAGAATG;GGCATCAACACCTATAAGGT;GAGATCCCTATCCACGGGAA	-0.46;-0.4;-0.14;0.52	9052;11467;28326;71127	1.02E+00;9.06E-01;4.92E-01;1.48E-01	6315;49116;65975;68390	5.97E-01;4.91E-01;4.36E-01;2.16E-01
CTSV	-0.0409424	0.439759	4	ACAATGGGGAATACAGCCAA;ATCCTATCCATATGTAGCAG;ACACAGAAGATTATATGGCG;GTGGACTGTTCGCGTCCTCA	-0.38;-0.15;0.11;0.25	12865;27864;50168;60427	4.97E-01;4.31E-01;4.17E-01;4.14E-01	17015;27274;49578;64577	5.05E-01;4.23E-01;3.79E-01;3.16E-01
STK38L	-0.156682	0.757196	4	ATAGATGCGATCCACCAGTT;GTAAAACATCTTCACCACCC;GACTGTAGCCAAGCTCACAT;ACTTACAGAAGTCACTTGGT	-0.38;-0.09;-0.08;-0.08	12799;32811;33283;34096	1.43E+00;7.42E-01;4.46E-01;4.15E-01	43346;44159;44631;64643	7.19E-01;4.89E-01;4.43E-01;3.14E-01
CLRN2	-0.0993404	0.634783	4	CTGGTGAAGGAGCTCAACGC;CAGCCAGTGGGGCACTACCA;TCTTCCGAGGGTGTAAAGTG;AGAGCTGGTCAAGTTCATTG	-0.52;-0.48;0.3;0.31	7160;8606;62901;63203	1.23E+00;5.58E-01;3.95E-01;3.53E-01	14239;14541;68836;70282	8.55E-01;5.06E-01;3.98E-01;1.69E-01
ANKRD49	-0.567917	1.74895	4	GTAGGCTGCTCGATGAAGAG;TTCAGGAGCTCATTGCACAG;GGTACTCAAAGTCTTTGGGT;AGAAAGGAGTCTCCGCACTG	-1.19;-0.44;-0.32;-0.32	575;10096;15671;15738	2.77E+00;1.58E+00;1.54E+00;1.11E+00	61704;61771;67346;76867	1.57E+00;8.06E-01;4.65E-01;1.29E-02
C14orf178	0.187333	0.757541	4	TGGTTAAGATCATGTTCTCC;GAAGATGGCGCTCACCAGGT;TTGGGGTCCTCGATACGGAA;GGAAGAGAAATGAAGAAGAC	-0.08;0.01;0.15;0.68	33658;41733;53256;73975	5.03E-01;4.31E-01;3.91E-01;7.95E-02	3467;24186;35709;43784	9.91E-01;8.07E-01;6.75E-01;5.58E-01
ZC3H12A	0.223748	0.971909	4	CAGCTCCCTCTAGTCCCGCG;CAGGACGCTGTGGATCTCCG;TTCACACCATCACGACGCGT;GGAGTGGAAGCGCTTCATCG	-0.12;0.28;0.35;0.38	30322;61823;65487;66798	8.08E-01;4.52E-01;4.28E-01;2.57E-01	10644;11955;15619;47120	1.58E+00;9.90E-01;8.63E-01;4.52E-01
RNF135	0.0125354	0.516435	4	TCAGAAGCCTGCAGAATCAG;GCCCGCCTGTATCTCGCGTG;GCTCCTGAAGCACAAATGCA;TCTTCAAGTTAAAGGTTGGA	-0.18;-0.06;0.08;0.22	25276;35250;47666;58202	4.96E-01;4.45E-01;4.33E-01;3.99E-01	19240;29776;42192;52166	6.86E-01;5.31E-01;4.74E-01;3.75E-01
ASIC4	0.088826	0.702832	4	GAAGCGGTTGATATTGCAGA;AGGAGTACCTGCCCATCTGG;CTGTTCCTGGCAGGACACAA;GAAGTGTTACACCTTCAACG	-0.02;0.04;0.05;0.29	39160;44292;45242;62325	6.12E-01;4.79E-01;4.44E-01;3.77E-01	15117;32200;33150;38282	1.22E+00;7.46E-01;4.51E-01;3.90E-01
PRSS41	0.0932503	0.751857	4	GGCACTACTATCCCTCCGAG;GACACAAGAAGTGACCCTCG;TGGGGGTTAATCAGCCCCAG;GTAAAACCCCAAGTGCGTCA	-0.01;0.08;0.11;0.19	39758;48151;50389;56593	6.26E-01;5.45E-01;4.79E-01;4.15E-01	20849;27053;29291;37684	1.25E+00;8.71E-01;5.09E-01;3.76E-01
GPATCH2	-0.0314888	0.44239	4	AAGTTGAAAATAATCAGACA;GTATAATGTGCATCACCCGT;ACTTAAATAATAATGTTCGA;CATGGCAGTAGATCTCCCAC	-0.43;-0.13;0.2;0.24	10333;29529;56778;59498	4.76E-01;4.59E-01;4.58E-01;3.76E-01	17944;20664;47913;67109	6.39E-01;4.42E-01;3.76E-01;2.49E-01
ZBTB25	0.0173054	0.48547	4	TGTGGATCATAGTCGTTTGG;ATACACTTATGCCATTACTG;GAAGCTCCTTCCAGTAACAG;AGCAGGGACACCGAATGGCA	-0.39;-0.2;0.28;0.38	12192;24132;61785;66533	5.59E-01;4.24E-01;3.86E-01;2.64E-01	10909;15657;53310;65250	8.07E-01;4.47E-01;3.91E-01;2.98E-01
MAP3K1	0.0307278	0.540434	4	ATCTGCACATTTGACTAGGA;CTTCTCACCATATAGCCCTG;GGAGAGCACTGGAAATTCTG;CAAGATGGATGATCGTCCAG	-0.35;0.09;0.12;0.25	14213;49051;51523;60438	4.90E-01;4.31E-01;4.04E-01;3.98E-01	17004;25919;28391;63229	9.04E-01;5.27E-01;3.79E-01;3.52E-01
CYP11B2	-0.13729	0.60127	4	CATCGGGAGGAACCTCTGCA;TCAACACTACACAGGCATCG;AAACGGCAGCACCGTCCTAG;TGGCCCCACAGGTACAACTT	-0.4;-0.35;0.02;0.17	11785;14221;43190;55101	8.70E-01;5.91E-01;5.13E-01;4.31E-01	22341;34252;63221;65657	4.38E-01;3.98E-01;3.81E-01;2.87E-01
PRAMEF11	0.17864	1.20637	12	GCTTCTGAAGATTCCTCAAG;TATTGTGAGGACCTTTAACG;ACGAGGTCTTCAGACAGCTG;CAGTGGGGGGAAAAGTTCCG;CCTCACCTGCCTCCTTCTAT;GTAGCGAGAGACATCCATGT;GAAGCTCGTTCTCTCCCACA;ACTGTCCAAGGATGAGAGGA;AGTTCTACAAACACAGTCAA;TCTGCTTGACCCATAGAAGG;GGTGCTTCCTCAATGCCAAG;CGTAGCGAGAGACATCCATG	-0.44;-0.06;-0.0;0.03;0.07;0.14;0.17;0.18;0.29;0.39;0.42;0.96	10010;35094;40621;44052;47355;52896;55130;55425;62386;66921;68023;76130	1.49E+00;1.40E+00;1.21E+00;1.04E+00;1.02E+00;8.37E-01;6.52E-01;6.36E-01;5.48E-01;4.71E-01;4.55E-01;8.90E-02	1312;9419;10521;15056;22017;22312;24546;30087;33390;36821;42348;67432	2.15E+00;1.97E+00;1.68E+00;1.44E+00;1.42E+00;1.16E+00;9.02E-01;8.49E-01;8.29E-01;7.73E-01;7.21E-01;5.74E-01
CDC27	0.000662548	0.529359	4	ATGATTCAAAGGGAGACCAG;TTGGGGGAGATGTAATAGTG;TGAATCAATATAAGACACTG;GATGGCACATCAATTACAGG	-0.79;0.05;0.22;0.53	2520;45172;58332;71257	9.29E-01;4.50E-01;3.75E-01;1.45E-01	6185;19110;32270;74922	7.73E-01;6.83E-01;6.04E-01;5.74E-02
VCL	-0.273543	0.882295	4	TGACATTCTACGTTCCCTTG;AGGACAAGGATCCTCACCGG;AGAGACTGTTCAAACCACTG;TCCCTGTTAGGCGCATCAGG	-0.58;-0.45;-0.12;0.06	5776;9431;30419;45935	1.16E+00;9.07E-01;8.32E-01;6.26E-01	31507;47023;68011;71666	4.82E-01;4.69E-01;4.67E-01;1.35E-01
LARP7	0.337067	1.11596	4	GGAAGCATCAGAAGCTTCCA;TGGAAGGCACCAGAATCCGG;GCTTACCTGAAGTCAGAACA;GAAGAAGCACCAAGAAAACC	-0.08;-0.01;0.65;0.79	33782;39859;73612;75130	7.70E-01;5.05E-01;4.27E-01;5.26E-02	2312;3830;37583;43660	1.88E+00;9.96E-01;9.62E-01;6.28E-01
EIF3A	0.0961547	0.587148	4	GGCAGCGTAAAGAAGAACGC;TCAATGGAGGACTCTCGTTG;TTTGATAAAGAGCGCTTACG;AAGGCCAATTCGTGTCGGTG	-0.45;-0.26;0.17;0.93	9596;19191;55100;75980	6.81E-01;4.77E-01;3.81E-01;3.31E-02	1462;22342;58251;67846	1.15E+00;5.97E-01;3.75E-01;2.30E-01
RD3	0.0572578	0.608782	4	TAGCAGGCCCACAATAGGAT;GCAGCGGGAGCGCAGCAATG;ATGACCTCAGCCCCATTGAG;GCTGGCTGGCCAGCACACCC	-0.41;0.16;0.21;0.28	11142;54231;57424;61721	5.78E-01;4.42E-01;3.94E-01;3.75E-01	15721;20018;23211;66300	1.12E+00;6.57E-01;3.86E-01;2.70E-01
DDB2	0.220687	0.87122	4	TGGTCACAGGAGACAACGTG;AAAACTGGTTGGTATTGAGA;CAAAAAGAAAGTGACGCATG;ATGTAGCCCTCCTGTCAAAG	-0.4;0.07;0.55;0.66	11496;47250;71922;73775	6.41E-01;4.69E-01;4.36E-01;8.42E-02	3667;5520;30192;65946	1.58E+00;8.40E-01;7.86E-01;2.79E-01
BTAF1	0.796776	3.21764	5	TGTAGTCCCAGCTACTTGGG;GGTACTGGACATGTGACACA;CACATGGCTGCTCGTTGTGT;GAAAGGATATCAAGTAAACG;GAACAATGGGAAGTTAGACA	0.23;0.8;0.81;0.83;1.31	58981;75227;75320;75429;77015	3.66E+00;2.16E+00;1.91E+00;9.32E-01;1.20E-02	427;2013;2122;2215;18461	5.49E+00;3.71E+00;3.11E+00;2.20E+00;1.57E+00
IL1RAPL2	-0.0930535	0.496485	4	TATTCGTACCAACTATAGCA;AATATGGTTTCACTCAGCTG;AGAAGCATAATAATACAGAA;AGTGTTATAGATGTCCAGCT	-0.5;-0.26;0.05;0.33	8037;19779;45149;64522	6.64E-01;5.25E-01;4.81E-01;3.17E-01	12920;32293;57663;69405	4.50E-01;4.13E-01;3.75E-01;1.90E-01
PGLYRP3	0.274508	0.953197	4	GCACCAGCCTATGGTGTAGA;TCATCACAGACCAGCTCCCA;GGAAATGTTGTTGTAGCCCT;TGATGACATATTTGGCTGGG	-0.04;0.15;0.16;0.83	37158;53249;54440;75435	5.68E-01;5.58E-01;3.84E-01;4.56E-02	2007;23002;24193;40284	1.14E+00;1.08E+00;1.02E+00;5.82E-01
KNTC1	0.322178	1.22882	4	AAACATTCGGAACACTATGG;AAGCTAACGATGAAAATCGG;ACTCTCCTTCATCAGTCACG;ACAACTTGTAGACGACGCTA	0.13;0.21;0.32;0.62	52249;57967;64143;73124	1.03E+00;6.72E-01;4.09E-01;9.96E-02	4318;13299;19475;25193	1.95E+00;1.32E+00;9.16E-01;7.26E-01
CTAG1B	0.300786	1.56859	8	CAGAATACAACTCAAGCAGG;CATGGGTGTCGCGAAAGGCA;AACTCAAGCAGGCGGCTCTC;GAATGGATGCTGCAGATGCG;CCCCTGGCACGGGAAGCGGT;CCTGAAGCCGCGCCGCCATG;CATGCCTTTCGCGACACCCA;GCGGGGTCCGCATGGCGGCG	-0.11;0.05;0.19;0.29;0.31;0.47;0.48;0.73	30701;45730;56158;62350;63588;69706;70029;74632	1.48E+00;1.37E+00;1.34E+00;1.03E+00;9.22E-01;8.28E-01;4.22E-01;1.28E-01	2810;7413;7736;13854;15092;21284;31712;46741	2.20E+00;2.09E+00;2.04E+00;1.75E+00;1.49E+00;1.48E+00;8.53E-01;6.50E-01
ACTL9	-0.126611	0.564306	4	GCTGCCACCAAAGACCGGCG;CCCAAACCCCAGTCCCAACG;TAAGCACCACTATTGCTACG;CAGCCCGCTGACACGACCGT	-0.46;-0.18;-0.01;0.14	9161;25528;40020;52926	6.61E-01;5.74E-01;5.33E-01;4.89E-01	24516;37422;51914;68281	4.27E-01;4.01E-01;3.93E-01;2.19E-01
MS4A7	0.0186673	0.573303	4	ATGTTGAGAGGCAGTCCTCA;AGGTGGACTTACCCCAAGAA;TGGGTACCCAGACATCAAAG;CCTGTTGATTTCAAGTCTGG	-0.13;-0.06;0.13;0.14	29609;35097;51851;52557	6.73E-01;4.43E-01;4.34E-01;4.01E-01	24885;25591;42345;47833	8.37E-01;5.32E-01;5.28E-01;3.96E-01
SLC26A1	-0.105156	0.570121	4	CCCGAAGTGCGACACGAGTG;GGTGACCACGTCGCACACGT;GCACAGAGTAGCCGTGACTG;AAAGCCCGGTCATCAGCGTG	-0.32;-0.22;-0.12;0.25	15800;22049;30032;59918	8.45E-01;6.04E-01;4.46E-01;3.86E-01	17524;47410;55393;61642	4.71E-01;3.96E-01;3.80E-01;3.78E-01
FAM126A	-0.112689	0.603283	4	TGAATTCTATCGCAGTGGAG;AGTGACTGAAGAGAAACACT;TTGTCAAAAGTGGTATACAG;GTAACCAGCATGTCAATAAG	-0.31;-0.17;-0.05;0.07	16649;26280;36427;47339	8.55E-01;6.57E-01;5.21E-01;3.81E-01	30103;41015;51162;60793	4.50E-01;4.29E-01;4.20E-01;4.07E-01
NAV3	-0.0563838	0.593072	4	GGACTGATGACATCAACAGT;GGAGTCATCATAGAGATCGA;GCCCTAGTACCACATTAGCG;CCACCCGAATACCGCGACAG	-0.16;-0.11;-0.01;0.05	27188;30979;40046;45559	9.22E-01;5.73E-01;4.61E-01;4.16E-01	31883;37396;46463;50254	7.51E-01;4.75E-01;4.61E-01;4.27E-01
SIGLEC9	0.060729	0.567484	4	CCTCACAGCCCTCAAACCCG;CAGAGCAGGTCAGATTCTGG;GGTAAATCCAGCCATGCGAG;CTGTCAGGTGACCTTCCCTG	-0.26;-0.19;-0.08;0.76	19633;24820;34054;74917	7.20E-01;5.46E-01;3.75E-01;5.76E-02	2525;43388;52622;57809	9.28E-01;5.08E-01;4.39E-01;3.96E-01
UBE2V1	0.0858873	0.69118	4	AGCTCGACGCTTACTCTTGG;GGAGATGGCACAGTTAGCTG;TGACACTTACAAGATGGACA;CCAACAGTCGGAAATTGCGA	-0.76;0.04;0.43;0.64	2786;44210;68390;73542	8.90E-01;4.92E-01;4.44E-01;8.97E-02	3900;9052;33232;74656	1.19E+00;7.63E-01;7.44E-01;6.36E-02
MAPRE3	-0.0987789	0.529198	4	TGACGCAAACTATGATGGAA;TCGCCATGATATGCTTGCAT;TCCTCAAGTGCACACAGCCG;GTAGCGCCACCTCCTAACCC	-0.39;-0.18;-0.08;0.25	12072;25391;33884;60441	7.25E-01;5.36E-01;4.31E-01;4.26E-01	17001;43558;52051;65370	4.40E-01;4.00E-01;3.79E-01;2.94E-01
CD33	0.0209788	0.490645	4	GACAACCAGGAGAAGATCGG;TGGGGTGATTATGAGCACCG;GAACCAGTAACCATGAACTG;GGCCGGGTTCTAGAGTGCCA	-0.36;-0.18;0.28;0.35	13426;25804;61770;65163	5.28E-01;4.07E-01;3.86E-01;3.00E-01	12279;15672;51638;64016	8.06E-01;4.23E-01;4.03E-01;3.31E-01
TMEM30A	1.78321	5.74883	4	GAGATTTCACGTAACGACGA;GTAGCACCGTGCCAGCCGTA;CATTTATTACAGGGACTGGA;TTGTACCATTAACTTCACAC	1.11;1.5;2.08;2.45	76629;77185;77383;77409	5.34E+00;4.19E+00;2.52E+00;7.18E-04	33;59;257;813	7.92E+00;6.84E+00;5.47E+00;2.77E+00
NDUFAF4	-0.406536	1.35371	4	TGAAACATGTCAAGAGCCGA;CACGACTAATCTGCTCTCGC;TTTCAACCTAGAGAACCGAG;TTTACCTGCAAGGAAGACAC	-0.7;-0.45;-0.24;-0.23	3496;9462;20840;21752	2.21E+00;1.24E+00;1.16E+00;8.04E-01	55690;56602;67980;73946	1.20E+00;6.34E-01;4.81E-01;8.02E-02
LZTR1	-0.681241	2.37449	4	TTACTCAGGGGGTTACACTG;CCCACGAACTCGTCGCAGGG;CCGACAAGATCAAATACCCA;ACGTAGCCATTGTCACAGCG	-1.04;-0.7;-0.53;-0.45	972;3518;6925;9473	3.65E+00;2.58E+00;1.95E+00;1.32E+00	67969;70517;73924;76470	2.19E+00;1.40E+00;8.01E-01;2.19E-02
MTURN	-0.100494	0.566201	4	CCACCGAGGAGACCGAACGC;ATGGATTTCTACGCCGACCC;GCACGTGTGGAGTGAGAGCG;GCACCATTTCTCCGCAACGT	-0.66;-0.38;0.18;0.46	4086;12597;55730;69568	9.53E-01;7.46E-01;3.79E-01;1.86E-01	7874;21712;64845;73356	6.12E-01;5.30E-01;4.18E-01;9.41E-02
HERC1	-0.146141	0.600529	4	CCTGGGGCAATAACTCAATG;GCAGTTCTTGATGCGACACA;GAGGTGGCAACAAGTCGAGG;CCATCCCAGACAATAGAACG	-0.5;-0.19;-0.12;0.23	7778;24542;29856;59224	8.51E-01;5.51E-01;5.34E-01;4.66E-01	18218;47586;52900;69664	4.73E-01;3.94E-01;3.76E-01;1.84E-01
CYP39A1	-0.104748	0.573063	4	ATCCAGCCCTTGATGCACGG;TGGAGAATTTAGGCACTCAT;ACTGGTCAAAATCCAAAAAG;ATCCACAAGGCCATTATGGA	-0.3;-0.22;-0.01;0.11	16770;22492;40305;50283	7.50E-01;5.94E-01;5.68E-01;3.80E-01	27159;37137;54950;60672	4.27E-01;4.24E-01;4.16E-01;3.82E-01
CDK7	0.209534	0.85803	4	TTAAAAACCTTACCCTATGT;ATCTCTGGCCTTGTAAACGG;TTTCCATAAAATCAAAGACA;AGCTCCAAATAGTAACTCGG	-0.16;0.21;0.26;0.53	26833;57856;60951;71260	6.69E-01;4.12E-01;3.82E-01;1.45E-01	6182;16491;19586;50609	1.32E+00;7.73E-01;7.39E-01;6.04E-01
FKBP1B	-0.108931	0.557447	4	TGACAGGAATGCTCCAAAAT;GAGACCATCTCCCCCGGAGA;ATCCCTGCTAGATGAGCTTG;CAAGAAGGGCCAAACGTGTG	-0.53;-0.39;0.12;0.37	7006;12097;50899;66176	9.82E-01;5.65E-01;4.10E-01;2.73E-01	11266;26543;65345;70436	5.16E-01;4.40E-01;4.26E-01;1.65E-01
SPANXN2	-0.17646	0.67641	4	CAATAATAGTGTATTACTAC;AAATTCAAATCAACTGGAGA;CATCAATCCAGTCCAAGAGG;CTCAGCTGAAGGATCTTCAC	-0.47;-0.22;-0.12;0.09	9040;22586;30468;49113	8.30E-01;7.91E-01;5.92E-01;4.92E-01	28329;46974;54856;68402	4.66E-01;4.28E-01;3.82E-01;2.16E-01
RAB3GAP2	-0.662086	2.2382	4	TTATGTACGCTTCTACACTG;GAGTAGGAGCTTTCAATGTG;ATCACCATAAGATCATTGGT;GAGGAATTGCAATACGCATG	-0.92;-0.9;-0.47;-0.36	1554;1689;8953;13736	3.00E+00;2.56E+00;2.26E+00;1.12E+00	63706;68489;75753;75888	1.74E+00;1.20E+00;1.09E+00;3.52E-02
MFSD5	0.0145082	0.471906	4	CTGGTATATCCATGAGCACG;GCGACCCAGCCAATCCACAA;ACCTGTGCTGGACCCACACG;CTTGGCCCTTCGAAACTGGG	-0.27;-0.09;-0.0;0.41	18844;33138;40788;67978	5.58E-01;4.44E-01;3.75E-01;2.26E-01	9464;36654;44304;58598	4.94E-01;4.84E-01;4.81E-01;4.28E-01
LELP1	-0.127181	0.585157	4	AGGATGAAGGAGACTGCGAG;AGTTCTTGGGCTCAGTCTTG;AGCAGCTTCTTTAAACAGCT;CTGTTTCGAAAAGTGCCCAT	-0.56;-0.09;0.06;0.08	6141;32706;46581;48099	8.27E-01;6.06E-01;4.60E-01;4.47E-01	29343;30861;44736;71301	4.87E-01;4.63E-01;4.40E-01;1.44E-01
SNX33	0.151695	0.741896	4	CTGGGACGACGGATGCACAG;TCCATTGAAATGGGCCCTCG;AGGAGGACTTCATCGAAAAG;CTTGTACAACAGCCCCAGTG	-0.26;-0.21;0.5;0.57	19622;23362;70602;72277	5.75E-01;5.72E-01;3.75E-01;1.20E-01	5165;6840;54080;57820	1.41E+00;6.64E-01;5.08E-01;3.86E-01
DHX29	0.208974	0.960685	4	CCTTCAATATTTCTGAATTG;ACCAATACACTCTTATATGG;GATTCTAATGAGTGCCACTG;AATTCTACAAATGATTCTAG	-0.62;0.29;0.45;0.72	4948;62195;69009;74506	8.24E-01;6.78E-01;5.11E-01;6.71E-02	2936;8433;15247;72494	1.61E+00;1.25E+00;8.69E-01;1.15E-01
CPT1B	0.102396	0.763481	4	GGCGATACATGATCATGGCG;TATTCCTCATCATCCAACAA;GCAAGGCTATTACCTCCCAG;GCATCTCAAACATCCACCCA	-0.0;0.06;0.16;0.19	40673;46342;54042;56578	6.48E-01;5.45E-01;4.60E-01;3.86E-01	20864;23400;31100;36769	1.29E+00;8.10E-01;5.74E-01;3.76E-01
MPDZ	0.148073	0.786781	4	ATGGAGAACGGGAAACTATG;CCCATACTTATGTCCACCGA;TCTACAAATCAACGCCGACA;TCAGCATTGTTGGTGGACGA	-0.55;0.26;0.26;0.63	6405;60569;60697;73325	7.59E-01;5.93E-01;3.80E-01;9.49E-02	4117;16745;16873;71037	1.49E+00;7.64E-01;7.43E-01;1.50E-01
NR1H3	-0.149664	0.643309	4	ACCAGATCCCCATAGCCGGG;CTACAATGTTCTGAGCTGCG;GACTTTGCTAAACAGCTACC;CAGAGATCCGTCCACAAAAG	-0.64;-0.02;0.0;0.06	4507;38585;41490;46346	8.92E-01;7.11E-01;5.44E-01;4.26E-01	31096;35952;38857;72935	5.99E-01;4.63E-01;4.30E-01;1.04E-01
NXF2	-0.0654777	0.568924	8	CCAGGAGAATGATGGAAGCG;AGGAGCTGTCATTATGAACA;CAACAACAAGCTGTACCAGC;ATAACTGACATCCTTCAATG;ACGAAATCCGTATTACCACG;ATGCCCGATTTCGGACGTAG;ACACACAGGATGGATACACA;TTACGGGATAAAGTATGACA	-0.92;-0.43;-0.25;-0.0;0.05;0.16;0.26;0.61	1575;10198;20374;40508;45580;54305;60573;73006	8.51E-01;6.82E-01;6.54E-01;5.67E-01;5.60E-01;5.27E-01;5.06E-01;2.05E-01	4436;16869;23137;31862;36934;57068;67244;75867	7.04E-01;6.19E-01;5.96E-01;5.18E-01;5.17E-01;5.08E-01;4.07E-01;7.13E-02
ATP6V0E1	-0.14195	0.617494	4	ATCCCTAAGGGTCCTAACCG;AACACGCTCATCACAATGAG;ATTGTGATGAGCGTGTTCTG;AACTGAACAGGTCACCAACA	-0.56;-0.39;0.17;0.21	6121;12305;55202;57678	9.70E-01;6.07E-01;5.12E-01;3.81E-01	19764;22240;65137;71321	6.00E-01;4.22E-01;3.75E-01;1.43E-01
MEGF10	0.124313	0.736568	4	TTATCCCATAGGTTCCCAGA;TCGGACAGCCTATCGACATG;AACATGCCAGTGCCTCAACG;AGTCACTGCCAATCCAACCG	-0.17;0.18;0.2;0.29	26213;55484;57316;62256	6.06E-01;4.07E-01;3.79E-01;3.75E-01	15186;20126;21958;51229	1.18E+00;7.18E-01;6.54E-01;3.90E-01
GSTM3	-0.046132	0.542403	4	CTCGGGTACTGGGATATTCG;GGAGAAACGGTACACGTGCG;TGTGAAATTCAAGCTAGACC;AGAGCCTTATCAGTTGTGTG	-0.24;-0.06;0.06;0.06	20695;35260;46135;46277	8.94E-01;4.66E-01;4.33E-01;3.76E-01	31165;31307;42182;56747	5.40E-01;5.31E-01;4.64E-01;4.58E-01
TM2D2	-0.0139059	0.453864	4	GTTAGTTACTTACTTCTGTG;GTTGTTATTCCACAGTTCGG;CATTTCCAACATGATCCACT;ACTCAATTCCATCTAAGGCA	-0.28;-0.09;-0.04;0.35	18226;33159;37062;65452	6.41E-01;4.44E-01;3.76E-01;2.92E-01	11990;40380;44283;59216	4.95E-01;4.66E-01;4.28E-01;4.27E-01
KRTAP5-5	-0.186476	0.639174	4	GCCCCCCTTGGACCCCCCAC;TCTCCTGTGGGGTGTCCAAG;CTCCGGCTGTGGAGGCTGTG;AGCCCCCACAGCCGGAGCCA	-0.74;-0.24;-0.08;0.31	3010;21193;33630;63693	8.60E-01;7.32E-01;6.25E-01;3.40E-01	13749;43812;56249;74432	4.41E-01;4.03E-01;3.77E-01;6.88E-02
DUSP10	0.0786001	0.554692	4	GGTAACTAGAGTCTAAACAA;TCTTCTTTGCCAAGTCATTG;CACTGTGGCAACCTACGACA;AAGGCAAGGACTCTTTCAAG	-0.4;-0.04;0.29;0.46	11732;36910;62525;69607	4.32E-01;4.28E-01;3.92E-01;1.85E-01	7835;14917;40532;65710	8.38E-01;5.63E-01;5.32E-01;2.85E-01
FBXO45	-0.128898	0.607803	4	GTACCAGTGCTTGCACACCA;CCAGCAATGCCACATAACCT;CATCAGTGCTCTGAGCAATG;ACCACACTTCCCATGCATGG	-0.32;-0.3;-0.04;0.14	15698;16768;37617;53125	7.63E-01;6.55E-01;6.28E-01;3.86E-01	24317;39825;60674;61744	4.27E-01;3.94E-01;3.92E-01;3.80E-01
SLC7A9	-0.12096	0.576786	4	TCTCTTTACCCAGCGTCGCG;TGAAGTAGGACACGTTCATG;GAAGGGCGCACACACATACT;TTCACTGTCGAGATGAACAC	-0.43;-0.13;-0.1;0.17	10567;29624;32067;54858	7.79E-01;5.99E-01;4.75E-01;4.54E-01	22584;45375;47818;66875	4.52E-01;4.43E-01;3.82E-01;2.55E-01
HINT1	0.151571	0.949357	4	ACATATATCCCAGATTTCTG;CTTTGGGAAGATCATCCGCA;GGTATCACCAGAAAATGTGT;CCAAAGATCGTGTCGCCACC	0.1;0.13;0.17;0.2	49980;52081;55052;57022	9.39E-01;5.36E-01;5.32E-01;3.81E-01	20420;22390;25361;27462	1.80E+00;1.02E+00;5.96E-01;3.76E-01
ANHX	0.162025	0.681747	4	ACCAGTTGTACACCTGCTCA;CCAGCCTCCTCATGACCAGA;CAAACCCAGAGTCAACACGG;GAGCCGGAACTTCCCCAGAG	-0.3;-0.03;0.34;0.64	16791;37986;64861;73532	4.26E-01;4.18E-01;3.80E-01;9.00E-02	3910;12581;39456;60651	9.54E-01;7.62E-01;5.86E-01;4.25E-01
GRM2	-0.0224959	0.528902	4	GTCGCCCTCAGACGCCACAG;CCAGCCCTATGAGTACCGAT;TGGGCGCTATCGCTACCAGA;GGGTCGCATAAGAGCCGTCG	-0.3;0.05;0.07;0.09	17058;45644;46758;48769	8.03E-01;4.57E-01;4.54E-01;3.79E-01	28673;30684;31798;60384	7.87E-01;4.64E-01;4.32E-01;4.32E-01
TNPO2	-0.0682111	0.547656	4	ACGCTTCCACAAGTCACGCA;CTGCAACCTGCTTAACTCGG;GGCTGTGGATGATGACCCCG;AGGCCACTGAGAGAGCGCGT	-0.22;-0.15;-0.07;0.16	22232;28116;34783;54309	7.00E-01;6.16E-01;4.94E-01;3.81E-01	23133;42659;49326;55210	5.88E-01;4.35E-01;4.26E-01;3.85E-01
ZNF445	0.13638	0.657975	4	AGCCGGCTCAGAGTTTCTAG;GAGACCAGGTAACACCAACC;ATGATCAAACCCTGAGCTGT;GGGCTCAGACACATGATTGG	-0.44;0.01;0.34;0.64	9921;42023;64957;73414	4.69E-01;4.32E-01;4.20E-01;9.28E-02	4028;12485;35419;67521	9.60E-01;7.51E-01;6.83E-01;2.38E-01
TP63	-0.220692	0.776983	4	GCTGAGCCGTGAATTCAACG;GCAGTCGAGCACCGCCAAGT;CAATGATTAAAATTGGACGG;TGTGTGTTCTGACGAAACGC	-0.57;-0.2;-0.11;-0.0	5934;23826;31295;40591	1.12E+00;8.03E-01;6.17E-01;5.65E-01	36851;46147;53616;71508	5.62E-01;4.59E-01;3.89E-01;1.38E-01
ASGR1	-0.07766	0.547214	4	GTGTGATCGGATCCCAAAGT;GAAGTCGCTAGAGTCCCAGC;CCATCAGCTCAGAAAAGGTG;CAGACACGAACTGCTTCACG	-0.27;-0.21;0.07;0.1	18903;23225;47126;49316	7.84E-01;5.78E-01;4.52E-01;3.75E-01	28126;30316;54217;58539	4.86E-01;4.68E-01;4.26E-01;3.85E-01
FRRS1L	0.171645	0.781225	4	AAAATCAAAGTGGACGACTG;GCCTGCGTCCATGATGACAA;CCTCAGCTACCGGATGATAG;CTCCTACGGCACCTTCGCGG	-0.07;-0.01;0.34;0.41	34889;40192;65108;67958	5.24E-01;4.27E-01;4.22E-01;2.27E-01	9484;12334;37250;42553	1.04E+00;9.68E-01;6.36E-01;4.80E-01
PDCL2	-0.053552	0.490472	4	TTGAATACAGCTATTCACGA;AAATGCAGAAGAAGATGTGT;TGGTTAACCAACAAACACAT;TGCAGGCTGTTGAAACATAT	-0.25;-0.25;0.06;0.24	19885;19977;45876;59455	6.58E-01;4.70E-01;4.59E-01;3.75E-01	17987;31566;57465;57557	5.16E-01;4.56E-01;3.76E-01;3.75E-01
POLK	-0.0611972	0.523082	4	ACTTGGAAAGGATCTCCTGG;TGTAGGATCAATGAGTATGC;TAGGTTCAACACACCTGACG;AGAAAGACAAAATTGGCCTG	-0.24;-0.17;0.03;0.13	21133;25893;43997;52086	6.89E-01;5.27E-01;4.99E-01;3.77E-01	25356;33445;51549;56309	5.54E-01;4.42E-01;4.04E-01;4.00E-01
EARS2	0.269604	1.10367	4	TGTCCAACAAGGAATCGGGC;GGACGGCGCGAGGCCAACCT;CCTGATGAGAGCCCCCGCCG;TCTTTGCTAAGAAGTACCAG	-1.2;0.02;0.57;1.69	567;42469;72253;77279	1.54E+00;6.62E-01;4.34E-01;3.64E-03	163;5189;34973;76875	2.08E+00;1.63E+00;6.95E-01;1.27E-02
RNF6	-0.299543	1.02428	4	CTAGAAGTAATGTTACAGTG;ACAAAGGTCAACTAGTCCTG;ATGTCGTCGTACAGCAGTTG;ACAGCGGTTAGATGGCGTCA	-0.51;-0.4;-0.27;-0.02	7530;11820;18818;38964	1.36E+00;1.19E+00;9.98E-01;5.43E-01	38478;58624;65622;69912	6.92E-01;5.97E-01;4.30E-01;1.78E-01
SYCP2	-0.178836	0.843668	4	TCACTCTTGAGTCAATAACC;TCAAGAAATGCTGATAAACA;GATGACCCTATCATAAAACT;CAGATGTTGTCTAAAACACC	-0.29;-0.17;-0.15;-0.1	17466;26089;27881;31722	1.55E+00;9.23E-01;5.24E-01;3.78E-01	45720;49561;51353;59976	7.90E-01;4.97E-01;4.44E-01;4.06E-01
SLC39A12	0.0379564	0.571421	4	ATTAGAATAGTCCTGATCAT;GGCCGTCGGGACACTGTCTG;AGAATACGGCTACAGCACGG;ATATTCTGTAAAGTAGTCTG	-0.13;-0.06;0.13;0.21	29786;35600;51716;57636	5.13E-01;4.45E-01;4.32E-01;4.03E-01	19806;25726;41842;47656	8.43E-01;5.38E-01;5.30E-01;3.75E-01
RHOF	-0.210163	0.74683	4	GACCCTGAACCTCTACGACA;GTACTTCTCGAACACCGATG;GCTGTACACCATGAGCAGCG;GGAGCTGAAGATCGTGATCG	-0.53;-0.23;-0.11;0.03	6951;21864;30694;43837	9.89E-01;8.23E-01;6.08E-01;5.67E-01	33605;46748;55578;70491	5.02E-01;4.64E-01;3.79E-01;1.63E-01
PPBP	0.216819	1.04569	4	GCTCTGGCTTCCTCCACCAA;AGGACAAACTAAGAGAAACT;TTGTCTTTATACACATGCAG;ATCCAAAGTTTGGAAGTGAT	0.1;0.21;0.23;0.33	49426;57642;58794;64672	9.18E-01;6.63E-01;3.75E-01;3.13E-01	12770;18648;19800;28016	1.77E+00;1.30E+00;6.98E-01;4.15E-01
CAPN12	-0.153365	0.617549	4	TGGCCGCTGGATGGACGTCG;TCTGCACGGTGTCGAAATGG;GGGACACGCGTATTCCATCA;GAGCCGGGGATACAGAGTAA	-0.45;-0.32;0.02;0.14	9494;15815;42916;52585	8.00E-01;6.72E-01;5.18E-01;4.80E-01	24857;34526;61627;67948	4.36E-01;3.96E-01;3.85E-01;2.27E-01
CCNO	-0.198325	0.749844	4	TGGCACGGCAGCCACAAGTG;CTACAGACCTTCCGCGACTA;CGAAGGAGAGGCCGAATTGG;CTGTTTGCAAGCGATGAGCA	-0.41;-0.32;-0.19;0.13	11089;15980;24232;52118	1.07E+00;7.93E-01;6.88E-01;4.43E-01	25324;53210;61462;66353	5.57E-01;3.99E-01;3.84E-01;2.68E-01
ZNF280C	-0.0162918	0.447924	4	TTTACTGTTTGACTCGACCC;GAAGTGGAGGGATTTATCTG;GAGTGTGTGTACTCTCAATG;TACAAGATGAAATCTAGGCG	-0.32;-0.15;0.17;0.23	15988;28104;54737;59052	4.94E-01;4.71E-01;3.84E-01;3.83E-01	18390;22705;49338;61454	5.89E-01;4.26E-01;4.02E-01;3.76E-01
IMPACT	-0.0709926	0.498164	4	CAGCCATTTATGGCGAGGAG;GGATTTATCAAATAGCCTTG;AAATCTCAGATGACAGAACC;GGAATGCCATGATCAATCGG	-0.3;-0.22;-0.0;0.25	16764;22238;40401;59882	6.00E-01;5.66E-01;4.47E-01;3.80E-01	17560;37041;55204;60678	4.28E-01;4.24E-01;3.81E-01;3.77E-01
UQCRHL	-0.215399	0.878082	6	AATGTGTAAAGGCCCGGGAG;TGGAGAAATGTGTAAAGGCC;TTGCTCTCTCACTGTTGTTA;GAGAGAGCAATGCGAGCAGT;CGAATCCGGAGATCCTGAGG;CTCTTCTGTATGTGATCGAG	-0.66;-0.3;-0.23;-0.18;-0.04;0.12	4171;17020;21669;25243;37331;50879	1.11E+00;1.09E+00;1.09E+00;7.86E-01;6.11E-01;5.71E-01	26563;40111;52199;55773;60422;73271	6.73E-01;6.63E-01;5.99E-01;5.00E-01;4.19E-01;1.44E-01
RFC4	0.223897	0.890497	4	ACAGATAAGACAGAATCGGG;GAAAGCCAAACCCGTTCCCT;ACAATCTTAAAAGGCGGACA;CCCCCGCTGACCAAGGATCG	-0.27;0.2;0.42;0.55	18767;57280;68040;71763	6.53E-01;4.82E-01;3.75E-01;1.32E-01	5679;9402;20162;58675	1.28E+00;1.17E+00;6.32E-01;4.82E-01
OR4C13	-0.383953	1.36496	4	CAGCTTAGGGGTATTGACAG;CAATGAAGAGTCCTAGAGTG;ACATGGGGGATCTCAGTGAT;ATGACGGTGGTATAGTGCAA	-0.54;-0.43;-0.4;-0.17	6760;10228;11830;26505	1.92E+00;1.86E+00;1.10E+00;5.76E-01	50937;65612;67214;70682	9.98E-01;9.77E-01;4.62E-01;1.59E-01
CCR10	-0.0239797	0.470966	4	TATCAGCGCCGACCGCTACG;TGACAGCAGCCACACGATGA;CAGGCTACCATGACGCCCAG;CTGTCGCCTCATCTTCCCCG	-0.29;-0.01;-0.01;0.21	17651;39855;40243;57714	5.69E-01;5.11E-01;4.27E-01;3.77E-01	19728;37199;37587;59791	6.28E-01;4.49E-01;4.27E-01;3.75E-01
PPP1R27	-0.139215	0.61013	4	TGACATTCACCAGCGAGATG;TTCTTGGACCACATCCGGCA;AGAGAGCACGGCTTCATGCA;TGGGGCGCTTCATCCGGACT	-1.02;-0.0;0.0;0.46	1061;40585;41575;69388	1.28E+00;5.43E-01;4.28E-01;1.91E-01	8054;35867;36857;76381	6.46E-01;5.24E-01;4.31E-01;2.39E-02
CTU2	0.29109	0.984783	4	GCAGAGCACCAAAGCACCGA;CGCAGGGCTTCTCGGATGAG;GCTCATCTTTCCAGGCGAGA;TCCGGCTCGTATCACCACAA	-0.18;0.23;0.31;0.81	25141;58995;63490;75280	7.04E-01;4.01E-01;3.98E-01;4.92E-02	2162;13952;18447;52301	1.39E+00;9.89E-01;8.83E-01;6.82E-01
CYP2U1	0.141223	0.704584	4	GTCCCGTCTGGAGACAACAA;TCTGGATAGAGAGAACCCTC;AAGGGAAGGTAATAAAGCCA;GGAGCAAATGATGTTAGAGA	-0.16;0.05;0.3;0.38	26706;45162;63067;66610	4.50E-01;4.11E-01;3.97E-01;2.62E-01	10832;14375;32280;50736	8.63E-01;7.72E-01;7.35E-01;4.49E-01
ETNK1	-0.239995	0.936448	4	TCTTCATCTGCAAATCCTGT;GTTATTAGTCGATCGAGATG;CATTGTGTGCATGAATAGCA;TGGTGGATCCTTCCGTCCCG	-0.41;-0.26;-0.17;-0.12	11429;19367;26188;30070	1.64E+00;9.90E-01;6.76E-01;4.37E-01	47372;51254;58075;66013	8.44E-01;5.22E-01;3.75E-01;2.77E-01
FAH	0.0538881	0.527074	4	GGTGCCAGACACCACGACAG;GTCCTTATGAACGACTGGAG;TCCTAGCCAAGACCGAGGAT;CGGCAGCATGCTACCAACGT	-0.41;-0.13;0.31;0.44	11298;29785;63502;68826	4.73E-01;4.39E-01;4.01E-01;2.05E-01	8616;13940;47657;66144	8.84E-01;5.05E-01;4.45E-01;2.74E-01
B3GNT6	-0.0679843	0.522368	4	CCGGGGTGCCCAATAGAAAG;GGCGCCAAGGTCCCCGCGGG;GAGGCGTTCGCCACGCACGG;CTGCAGGAAGCGGACTACGT	-0.25;-0.17;-0.07;0.23	19881;26086;34396;58734	7.10E-01;5.24E-01;4.80E-01;3.75E-01	18708;43046;51356;57561	5.15E-01;4.37E-01;4.06E-01;3.75E-01
CDX4	-0.0031834	0.498241	4	GCCAGCCTCCAATTTCGCTG;CCCATTGTACTAGACGGCCC;GTAGTCGGTCGAGCAGAAAG;TCTTGCGCATCCATGCATAG	-0.39;-0.3;0.31;0.37	12105;16870;63335;66294	7.59E-01;4.25E-01;3.99E-01;2.70E-01	11148;14107;60572;65337	8.76E-01;4.42E-01;3.80E-01;2.95E-01
POLL	0.00601856	0.551891	4	CTCACAATCTCCCTCAAGGG;TGGGATCAGCCCACCTACTG;GAGAAGCAGATTGTTCAGCA;GGACCAAGACTGCCCAGATG	-0.68;0.15;0.16;0.4	3836;53277;54203;67328	7.69E-01;5.58E-01;3.86E-01;2.43E-01	10114;23239;24165;73606	1.08E+00;5.77E-01;4.64E-01;8.82E-02
MAPK13	-0.238929	0.816881	4	CGGATCTGCAGAAGATCATG;ACAGCTCGGCCATCGACAAG;TCCAGGAGCCCAATGACCTG;GACGTGCGTCGGGGACACGT	-0.5;-0.4;-0.17;0.11	7994;11761;26187;50301	1.00E+00;9.90E-01;7.50E-01;5.26E-01	27141;51255;65681;69448	5.22E-01;4.31E-01;4.15E-01;1.89E-01
TEX35	0.131291	0.839165	4	AAGCAGTTAAACAAGAAGGG;ACTTCCCTGAGTTCATTCTG;AGAGCTCAAGGAGAAAATGG;CTCACAGAGAACCACAGCTC	0.02;0.12;0.16;0.22	43090;51299;54234;58507	7.12E-01;5.23E-01;4.87E-01;3.85E-01	18935;23208;26143;34352	1.41E+00;9.92E-01;5.78E-01;3.75E-01
CITED4	-0.251096	1.1792	4	CCTGTGGCGACGCCGTACCC;CCCGAAGGCCCCGTACGCCA;GCGCCCCCCAACGCTCCGGG;GCAGAGTCCGGAGCGCATGA	-1.0;-0.96;0.47;0.49	1118;1340;69647;70423	2.76E+00;1.26E+00;5.33E-01;1.65E-01	7019;7795;76102;76324	1.31E+00;1.18E+00;5.64E-01;2.52E-02
PARP11	-0.127383	0.607194	4	TGGTACCAGCAGTGAATTTG;GTATTCACATTCTCCCAGTG;AGCTTCAAAACAAACCCTTG;GACACGTCAGATACCCAGTG	-0.41;-0.14;-0.01;0.05	11310;28355;40030;45459	9.25E-01;5.74E-01;4.91E-01;4.39E-01	31983;37412;49087;66132	4.76E-01;4.28E-01;4.27E-01;2.74E-01
GPX6	-0.226686	0.831378	4	AGCTGCCAAGCCTCAATAGG;AGAACTGAATGCACTACAGG;CCAGGTGGATTGCAACAAAG;CTGGGGACAAAGCCACTACC	-0.42;-0.33;-0.21;0.05	11001;14938;23404;45345	1.11E+00;9.30E-01;8.37E-01;4.45E-01	32097;54038;62504;66441	5.74E-01;4.78E-01;3.92E-01;2.66E-01
PRSS58	-0.100015	0.536088	4	TTCAAATAGACCAAGTAAGG;GCTAATCAAGCTGAAAACAG;GCAGCTGTGATCACCCAAAG;AAAGCTTCGGGTGATATTGG	-0.36;-0.2;0.02;0.15	13440;23958;42458;53299	6.49E-01;5.62E-01;5.26E-01;4.07E-01	24143;34984;53484;64002	4.34E-01;3.91E-01;3.90E-01;3.31E-01
CKAP2	0.120606	0.633037	4	CTGAGTAACTACTGAATTAG;CCTGTGCTTGGATCTTATCG;GCAAAAATAATACAGTGGTG;AAGTCATCACAGTAATACCC	-0.41;-0.02;0.37;0.55	11400;38661;66007;71778	4.37E-01;4.37E-01;4.26E-01;1.32E-01	5664;11435;38781;66042	1.02E+00;6.33E-01;6.01E-01;2.77E-01
KAT6B	-0.052682	0.475448	4	TTACGACGCATACGTTTGGG;TGTCAACTAGAGCTAACAGT;AAAGGGGTCGTAAACGCAGG;TGGCTGTTACAGACCCCACT	-0.29;-0.26;0.05;0.29	17541;19381;45189;62624	6.75E-01;4.80E-01;3.77E-01;3.69E-01	14818;32253;58061;59901	4.51E-01;4.46E-01;3.93E-01;3.75E-01
SRGAP1	0.0263316	0.542583	4	GAGCTGAATATATGACTACA;GCGGTTCATGCAGATAAGTG;CAAGGCGGGACTGCAACTGT;GACTAGAGGAGAGACATCAA	-0.15;-0.04;0.05;0.25	27870;37089;45163;60090	4.81E-01;4.41E-01;4.28E-01;4.23E-01	17352;32279;40353;49572	7.75E-01;5.67E-01;4.50E-01;3.78E-01
TBC1D3C	0.146629	1.3168	30	CACGTCACAACCCAAGACCA;CCTCCTCAGGAAGATAGAGG;GAAGAAACTAACAAGAAAGA;CTCATAGATCGAGCGTACAA;TTCAGGAGGACTGACCACAT;CGCATCGACCGGGACGTAAG;TGTACTCCTCATATGCCAGG;GGCATATGAGGAGTACAACC;CATGGTCTTGGGTTGTGACG;GGTTGTACTCCTCATATGCC;AAGAAACTAACAAGAAAGAA;TACGCTCGATCTATGAGCTG;AGAAACTAACAAGAAAGAAG;AAGGAAGCATATATTCTTCA;ACGTCACAACCCAAGACCAT;GTCAGTCCTCCTGAACACTG;TGGCTACCACATGCTCCTGT;CCTCCTCTATCTTCCTGAGG;AGGAAGATAGAGGAGGAACA;GTTCGTTGATACCTGGGCCA;GAAATGAAGTTGAAAAACCC;GTTCCTCCTCTATCTTCCTG;TCATTTCCTCAGTGTTCAGG;GGAATGCCCATGAACATCCG;AGCGTACCTGGTATCTTCCG;GAAACTAACAAGAAAGAAGG;CGTCACAACCCAAGACCATG;GGAACTACTCCACATCCTCC;GGATTTCACAGCCCAAATGG;GGAGGAACAAGGCGGCGATG	-0.61;-0.5;-0.49;-0.39;-0.3;-0.27;-0.24;-0.12;-0.1;-0.07;-0.04;-0.03;-0.01;0.0;0.01;0.09;0.13;0.13;0.25;0.31;0.31;0.4;0.46;0.47;0.48;0.51;0.59;0.84;1.2;1.38	5032;7864;8251;12165;17056;18561;21141;30324;31885;34165;37510;38228;39882;41495;41976;48954;51758;52215;60375;63392;63630;67381;69344;69738;69962;70955;72601;75527;76832;77089	1.67E+00;1.66E+00;1.65E+00;1.54E+00;1.37E+00;1.33E+00;1.24E+00;1.19E+00;1.15E+00;1.13E+00;1.13E+00;1.10E+00;1.06E+00;1.02E+00;1.01E+00;9.90E-01;9.64E-01;8.86E-01;8.80E-01;8.58E-01;8.33E-01;8.23E-01;8.05E-01;7.61E-01;7.27E-01;7.07E-01;6.50E-01;6.30E-01;5.56E-01;5.94E-02	353;610;1915;4841;6487;7480;7704;8098;10061;13812;14050;17067;25227;25684;28488;35466;35947;37560;39214;39932;43277;45557;47118;56301;58881;60386;65277;69191;69578;72410	2.13E+00;2.09E+00;2.07E+00;1.89E+00;1.75E+00;1.72E+00;1.67E+00;1.51E+00;1.50E+00;1.42E+00;1.39E+00;1.38E+00;1.35E+00;1.35E+00;1.31E+00;1.25E+00;1.18E+00;1.18E+00;1.16E+00;1.11E+00;1.11E+00;1.00E+00;9.88E-01;9.32E-01;9.23E-01;9.21E-01;8.75E-01;8.65E-01;8.07E-01;6.76E-01
FAM161A	0.0365396	0.620753	5	ACATGCACCGATAAGCTATG;AGAGGAGGACACATACAAGG;GTTGAACCATAAGTAGATCG;TGACTAAATCATGGTAAAGG;TGTAGTCCCAGCTACTTGGG	-0.17;-0.12;0.11;0.13;0.23	26333;29878;50809;52071;58981	5.91E-01;4.91E-01;4.76E-01;4.75E-01;4.62E-01	18461;25371;26633;47564;51109	9.02E-01;7.57E-01;5.61E-01;4.86E-01;3.97E-01
PLD4	-0.165313	0.669518	4	GGCCACCAGCAGCCCGACAC;GGGCACCCCCAGTACCCAGT;GATGGACGGCACATATACAT;ACCAGTAGTATGAAGCCACG	-0.58;-0.07;-0.04;0.04	5617;34167;37115;44437	9.65E-01;6.40E-01;6.35E-01;4.38E-01	33005;40327;43275;71825	5.12E-01;4.92E-01;4.27E-01;1.31E-01
CLDN8	-0.176928	0.692186	4	GGTGCATTTCATGCCAAGGA;CCGGACCTACAGGCAGCCAG;GACTGTGGATGAATTGCGTG;CTTCATTGAAAACAACATCG	-0.61;-0.24;-0.23;0.37	4980;21049;21840;66193	1.19E+00;6.76E-01;6.29E-01;2.73E-01	11249;55602;56393;72462	6.09E-01;4.40E-01;3.77E-01;1.15E-01
RABGGTB	0.228066	1.09004	4	CTGACAGTAATGGATCTCAT;GCAGATTATATCGCATCCTA;TCCACCGTCAAAGTTCATAC;GGTGGAATAAGTGCTAGTAT	0.14;0.16;0.29;0.32	52741;54425;62512;63883	1.05E+00;5.82E-01;3.92E-01;3.34E-01	13559;14930;23017;24701	1.99E+00;1.13E+00;8.38E-01;4.05E-01
C11orf87	0.104592	0.678169	4	GCAGGCCCCAACCCACGCAA;AAGGTCCGGTTGAGGAGACA;GGGCTCAGGAGGAATATGAG;CTTTCCACATCCACAAGCGT	-0.05;-0.04;0.19;0.32	36654;37048;56370;63804	5.58E-01;4.28E-01;3.77E-01;3.36E-01	13638;21072;40394;40788	1.11E+00;6.28E-01;5.66E-01;4.05E-01
AHDC1	0.376537	1.32473	4	CAGAGGTAAAAAAACGACGG;GTCACCCCAAGTACGCCTTG;TCCGCCGCCCCAGCGATACG;TTGGGGCACCCACGCAAACG	0.1;0.13;0.57;0.7	49855;52098;72351;74228	9.34E-01;6.69E-01;5.36E-01;7.36E-02	3214;5091;25344;27587	1.79E+00;1.65E+00;1.03E+00;8.35E-01
RARB	-0.0481609	0.499302	4	AAGGCCGTCTGAGAAAGTCA;AAGCAGGGTTTGTACACTCG;GTGGATTGACCCAAACCGAA;GTGTTATTAATAAAGTCACC	-0.32;-0.22;-0.12;0.46	15859;22196;30600;69602	8.26E-01;6.01E-01;3.85E-01;1.85E-01	7840;46842;55246;61583	5.32E-01;4.65E-01;3.98E-01;3.81E-01
YES1	-0.0205182	0.430742	4	CTAGTCGCAAAGATTCTCGA;AGAGAGAGTGAAACAACTAA;TCCAAAAGGCGTTACCCCTG;AAATTGGTGAAACACTACAC	-0.58;-0.04;0.15;0.39	5770;37494;53236;66945	6.27E-01;4.27E-01;3.91E-01;2.53E-01	10497;24206;39948;71672	5.75E-01;5.57E-01;4.56E-01;1.34E-01
KRTAP3-2	0.0215766	0.529123	5	GGACAGTTGTCACAGCAGAT;ACAGCGGCAGGATTTGTCGG;GGGGACACTGCAGCTGCGAG;TGGTGGTGGCAGGCCCAGTG;CCAGTAACCAAACTGTGTGT	-0.32;-0.12;0.09;0.13;0.32	15663;30017;49227;52203;64198	4.73E-01;4.67E-01;4.62E-01;4.07E-01;3.88E-01	13244;25239;28215;47425;61779	7.09E-01;5.65E-01;4.91E-01;4.88E-01;3.94E-01
HLA-DOB	-0.25001	0.916677	4	TCCCTTCCTAGTGCAACCAG;GCTGACTGTTACTTCACCAA;TTGTGGCATTGACCAAGCTG;GCTAGTGAATCTGACCCGAC	-0.41;-0.34;-0.22;-0.03	11017;14407;22699;38524	1.21E+00;1.15E+00;8.61E-01;4.45E-01	38918;54743;63035;66425	6.07E-01;5.89E-01;3.97E-01;2.67E-01
GLYATL2	0.164859	0.786743	4	GAGCAAACTTTGCAGATCCA;GACCTCAAGTAATGACAAGA;ATTACCAGATCGTCATTACC;AGGTCTTGTGAATGAACACT	-0.07;0.13;0.2;0.4	34245;51916;56967;67613	5.33E-01;5.13E-01;3.76E-01;2.36E-01	9829;20475;25526;43197	1.02E+00;1.01E+00;6.44E-01;4.71E-01
PEX16	0.804515	2.91144	4	AATGTACAAAAACTCTGCGA;GGGGAAGCGGTCAAACCGGG;GCTTCGGAAAAAGTTGCCTG;CGAGGGCGATGACAAGCCAG	0.42;0.81;0.83;1.16	68270;75281;75443;76727	2.36E+00;2.23E+00;1.02E+00;1.61E-02	715;1999;2161;9172	4.07E+00;3.71E+00;2.42E+00;1.44E+00
NDUFS8	0.0345209	0.535525	4	CTGTGGACTGAGCTCTTCCG;GCTGAGCCCTCGCTTCCGTG;CTCGAACGGGTAGTTGATGG;GCGCCGGTACCCATCCGGGG	-0.31;0.07;0.11;0.27	16317;47241;50383;61225	4.69E-01;4.15E-01;4.08E-01;3.83E-01	16217;27059;30201;61125	8.39E-01;5.09E-01;4.11E-01;3.83E-01
CXCL9	-0.059003	0.567259	4	TAGGTGGATAGTCCCTTGGT;TAAGGTCTTTCAAGGATTGT;GCGACCCTTTCTCACTACTG;CCAGCAAGATGATGCCCAAG	-0.63;-0.33;-0.06;0.79	4665;15140;35177;75137	8.28E-01;6.99E-01;6.89E-01;5.25E-02	2305;42265;62302;72777	9.64E-01;4.33E-01;3.90E-01;1.08E-01
TXNDC17	-0.271843	1.07297	4	CGGGTTCTAAGGACGCCGGG;CTGAACCAGTCGTACGAGAG;CCTCACCCTGCACGCAGTCG;GGGCTGAAGCACATTAGTGA	-0.42;-0.25;-0.23;-0.19	10901;20127;21745;24558	2.00E+00;1.20E+00;6.54E-01;4.47E-01	52884;55697;57315;66541	1.06E+00;6.11E-01;3.75E-01;2.64E-01
ZKSCAN2	-0.0701077	0.616436	4	CCATACACTTGGCTATTTCG;CATAAAACCGAGTCTCACGG;TGAACCGAAAGCGAGAACGT;AGATGCCCGAGAGTTAATCA	-0.23;-0.04;-0.03;0.01	21758;37325;38263;42382	1.05E+00;6.12E-01;4.27E-01;3.79E-01	35060;39179;40117;55684	5.73E-01;5.72E-01;5.27E-01;4.26E-01
OR13A1	-0.00406027	0.45018	4	AGGTAATGTCCTCATCACCT;AATCATGACACCGTTGACGT;GAGAGCTCCATCTCCTACGG;GATGATGAGTAACCAGACGT	-0.36;-0.21;0.2;0.34	13788;23273;57274;65113	5.77E-01;4.03E-01;3.75E-01;3.01E-01	12329;20168;54169;63654	6.53E-01;4.22E-01;3.86E-01;3.41E-01
NME8	0.012792	0.538682	4	GATGTTTACCAAGCCTGGTG;CTATAGTCGAATAGCAGACC;AACTTATAGAAAACATGACC;TTAGGTTCGGTGTCAGTCTG	-0.16;-0.1;0.14;0.17	26678;32420;53126;54718	6.03E-01;4.49E-01;4.11E-01;3.92E-01	22724;24316;45022;50764	7.34E-01;5.55E-01;4.83E-01;3.83E-01
SLC35F1	0.190788	0.764748	4	TTCGTCGTAAAATTGCCAGG;CATCCGAACTCTGAGCCGAG;AAATAAGGAGGGATAACACC;CCTGGAAGCAAATTATCTGG	-0.2;-0.01;0.41;0.57	23607;39780;67683;72264	4.73E-01;4.27E-01;3.88E-01;1.20E-01	5178;9759;37662;53835	1.14E+00;6.63E-01;6.32E-01;6.26E-01
CLEC18C	-0.121481	0.936611	7	GGTCAGCCTATGGTTTGCAG;GAGCAGGCTCCGATGGCCGG;TCATGCGACAAGGATTCCTG;GTGGAAGGGAAAATGCACCT;TCGGGGTTGGGATTCCACAG;TGGCCACACCTCTGCCCAGG;CACCTGCACCCACTACACGC	-0.81;-0.73;-0.69;0.11;0.13;0.53;0.6	2371;3194;3643;50438;52175;71470;72826	2.52E+00;1.54E+00;7.50E-01;5.73E-01;5.08E-01;4.77E-01;1.87E-01	4616;5972;25267;27004;73799;74248;75071	1.44E+00;1.08E+00;8.45E-01;6.49E-01;6.01E-01;5.40E-01;9.45E-02
JRKL	0.296925	1.2981	4	TTTGTGTAAACCTGTTGCAT;TAAATATTTACCACCTAATG;TCCAATTCCTCATACATGGA;CTTAAATACTCTCGAACTTG	0.22;0.22;0.33;0.42	58097;58655;64534;68038	1.33E+00;6.93E-01;4.14E-01;2.25E-01	9404;12908;18787;19345	2.41E+00;1.36E+00;9.36E-01;4.82E-01
OXER1	-0.201592	0.738768	4	GGCTGTGAGGAAGACAACGC;GCTGAGCCGTGCTTCCGTGG;GGAGGTAGTAGTCCACGCGG;TCCAGAGGACCCCCCCACAG	-0.46;-0.34;-0.04;0.04	9213;14622;36860;44303	9.70E-01;8.52E-01;6.46E-01;4.88E-01	33139;40582;62820;68229	4.94E-01;4.28E-01;3.95E-01;2.20E-01
MAML1	0.0413929	0.487797	4	GCATAAGAAGACTCGCCGGG;AGAACTCCGCGAATAACCAG;GGTGGAACCAGTGATCGGAA;GGAGTGGAAGGAGCTCATCG	-0.29;-0.09;0.06;0.49	17648;32440;46324;70291	4.63E-01;4.49E-01;3.77E-01;1.68E-01	7151;31118;45002;59794	5.59E-01;4.83E-01;4.60E-01;4.49E-01
EXOSC9	0.546477	1.50778	4	TGACACAAATGGGCATGTGG;AGATTACGGATGCTGCATTG;TGAACGAGAAGAACGTGTGA;AAACTCAATCGGGCAACAGA	-0.23;-0.08;1.13;1.37	21714;33650;76662;77078	1.41E+00;4.41E-01;3.79E-01;8.16E-03	364;780;43792;55728	3.22E+00;1.73E+00;5.72E-01;5.03E-01
GNRH2	0.288933	0.961595	4	GGCATCACTTGGGAGGCCAT;ACACCCACCTGGGGGCCTAA;GAGCCTCTGAGGGTCCAAGG;CAGGGCATGCTGTCGTCCAG	-0.12;-0.05;0.51;0.82	30275;36145;70744;75394	5.79E-01;4.52E-01;4.30E-01;4.65E-02	2048;6698;41297;47167	1.43E+00;1.01E+00;8.61E-01;5.48E-01
HSPA4L	-0.0870364	0.849663	4	GGGTGGCAGGAACTTTGATG;AGTAGTATAGAAATTGTAGG;ATGTGATTGAATAGGGAACA;TGCCGAGAGAAGATCTGTGA	-1.22;-0.51;0.41;0.97	536;7634;67897;76164	1.57E+00;1.32E+00;4.79E-01;2.89E-02	1278;9545;69808;76906	1.20E+00;1.15E+00;5.39E-01;1.20E-02
ALMS1	-0.337576	1.16872	4	CTCCTGTTGAGAGATAACAC;ATCACCATTAGATACACCCG;GACTGTCTGATAACACCTGT;GGACAGCCATCTACCCGAAG	-0.51;-0.44;-0.35;-0.05	7451;10132;13968;36594	1.72E+00;1.30E+00;1.11E+00;5.46E-01	40848;63474;67310;69991	8.82E-01;6.52E-01;4.64E-01;1.76E-01
RNF183	-0.323418	0.964239	4	GGCCAGACATTCCACGCAGA;GCCTGTCACTGACTTGCCCA;CCAGCCTCAAGTCTACACGC;AGGCCATCAGCTGTGCCTCA	-0.85;-0.37;-0.28;0.2	2046;12962;18488;57084	1.38E+00;1.01E+00;9.34E-01;5.30E-01	20358;58954;64480;75396	7.03E-01;4.13E-01;3.76E-01;4.65E-02
MAP2K4	0.104283	0.668659	4	TTTGTAAAACTTATCAAACG;CCAGAGAATTCGGTCAACAG;CCAAGAATACTCACATGTGT;GACCTTGGAGAAATTGGACG	-0.31;0.17;0.23;0.34	16143;54901;58759;64744	5.93E-01;3.83E-01;3.75E-01;3.11E-01	12698;18683;22541;61299	1.16E+00;6.97E-01;4.16E-01;4.06E-01
DDX27	0.197428	0.767043	4	CGGATCCGGCCTAATCGTGA;GCAACTTGTCACAGACGCAG;CTTAATCGGAACCATAGGCG;TGATGAGTAGTCAGTCTCCG	-0.26;0.15;0.2;0.71	19357;53226;56901;74359	5.57E-01;3.76E-01;3.75E-01;7.06E-02	3083;20541;24216;58085	1.08E+00;8.51E-01;6.42E-01;5.00E-01
TOMM6	-0.0450312	0.553988	4	AACGTGGGAGATTGGCTTCG;CTGATAGGAATGACTTCCGG;CCCGAAATACCGGACAACGT;TATGGCTTCCAGCACTGTCC	-0.2;-0.04;-0.04;0.1	23650;37073;37397;49777	7.68E-01;6.33E-01;4.28E-01;3.88E-01	27665;40045;40369;53792	6.33E-01;5.67E-01;4.27E-01;4.21E-01
SLC26A4	-0.231571	0.857784	4	GTAAACACCCAGATAACCTA;AGTATGATTACACCATCGAT;GTTGTGAAGCCACCAACCAA;AACTGCCATACAGACGACAA	-0.58;-0.15;-0.1;-0.1	5655;28193;32002;32203	1.52E+00;7.81E-01;6.33E-01;4.93E-01	45239;45440;49249;71787	7.75E-01;4.53E-01;4.26E-01;1.32E-01
TRMT112	0.648805	2.08299	4	GCTGAGCTCGCATGTGCGGG;TGGAGGCGGCCGATAACGTG;GATACCTAAAGTGGAGTGGT;TCATACGCGCCACGAAGTTG	-0.0;0.57;0.94;1.08	40667;72283;76052;76549	1.63E+00;1.17E+00;6.48E-01;2.01E-02	893;1390;5159;36775	2.96E+00;2.73E+00;1.35E+00;1.29E+00
ZSCAN5A	-0.0455583	0.519667	4	CCCCCCAAAAATAGCCTCTG;GCAGGACTCAGATATCGAGA;TCAACTTGGAAATCACGACG;GGTGAACCAGATGCGTCCAG	-0.54;-0.34;0.31;0.38	6684;14850;63565;66828	8.41E-01;5.79E-01;4.02E-01;2.56E-01	10614;13877;62592;70758	8.87E-01;4.53E-01;3.93E-01;1.57E-01
MATN1	0.043642	0.555991	4	GGCTTCACTCTGAACAGCGA;GAAGTTCATCAGTCAGATCG;CTCACAGTCATGGTCCCCTG;CGCCATCGGAGTGGGCAGCG	-0.62;0.04;0.29;0.47	4841;44220;62290;69823	6.86E-01;4.44E-01;3.90E-01;1.80E-01	7619;15152;33222;72601	8.28E-01;7.44E-01;5.40E-01;1.12E-01
OR2A12	-0.0660325	0.485764	4	TGGGAAATGGGATTATCCTG;AACCCGCAAATAGGACCACC;CATCTTAGGGACAGTACTCG;TAATGAGGGTGTATTGCAAG	-0.5;-0.27;0.2;0.31	7708;18913;56806;63639	6.89E-01;5.37E-01;3.76E-01;3.41E-01	13803;20636;58529;69734	6.40E-01;4.03E-01;3.75E-01;1.82E-01
ASB9	-0.37644	1.25128	4	AATAGAGTGGAGTGCCCAGG;CTGACACAAGCATTAAACAG;GAGAGTTGACACACTCCACG;ATGCATGAAGCTGCAATCCA	-0.57;-0.56;-0.35;-0.01	5864;6080;13952;39637	1.72E+00;1.50E+00;1.16E+00;6.21E-01	37805;63490;71362;71578	8.83E-01;6.10E-01;5.82E-01;1.37E-01
PRAMEF6	0.180706	1.28035	12	TATTGTGAGGACCTTTAACG;TGGTCTGAAGCTATGGCCCG;TTTGGAGGCAGCACAGCTTG;ACGAGGTCTTCAGACAGCTG;CCTCACCTGCCTCCTTCTAT;GGTCTGAAGCTATGGCCCGT;CAAGGGGTTCATCCCAGGTG;GTAGCGAGAGACATCCATGT;GAAGCTCGTTCTCTCCCACA;TCTGCTTGACCCATAGAAGG;GGTGCTTCCTCAATGCCAAG;CGTAGCGAGAGACATCCATG	-0.06;-0.06;-0.05;-0.0;0.07;0.09;0.1;0.14;0.17;0.39;0.42;0.96	35094;35513;36686;40621;47355;48401;50023;52896;55130;66921;68023;76130	2.15E+00;1.52E+00;1.14E+00;1.04E+00;1.01E+00;8.15E-01;6.85E-01;6.26E-01;6.07E-01;5.48E-01;4.55E-01;8.90E-02	1312;9419;10521;22312;24546;27419;29041;30087;36821;40756;41929;42348	3.15E+00;2.19E+00;1.62E+00;1.44E+00;1.40E+00;1.10E+00;8.79E-01;8.29E-01;7.73E-01;7.55E-01;6.48E-01;5.74E-01
USP9Y	-0.145918	0.652382	4	TAACAATACTCATCGCCTAG;TGGTACAGACCCCATAACAC;GTAACGGGTGAACTACAGAC;TGATGGTCCCAATCTAGAGG	-0.35;-0.3;-0.17;0.24	14173;17035;25992;59429	9.98E-01;7.53E-01;4.60E-01;3.99E-01	18013;51450;60407;63269	5.25E-01;3.79E-01;3.76E-01;3.51E-01
ADCK1	-0.335857	1.00114	4	GCTTCGATGACACCCCTCTG;GGTGCGGAAGCACCCCGGCA;GAGTGTCCCTTATGGCTCAG;TTTCAGATCTCACGCCACCT	-0.78;-0.51;-0.06;0.01	2644;7501;35155;41903	1.34E+00;1.07E+00;9.10E-01;6.90E-01	35539;42287;69941;74798	5.45E-01;5.36E-01;4.33E-01;6.03E-02
ABCD3	1.18169	4.32285	4	AATTAAACTTACAAGAGGCA;ACTCGACTTCGAAGACCCAT;TGTGTACTCTTGAGATGTCG;TGGCAAATATGAGCGCACAA	0.94;1.0;1.22;1.57	76056;76275;76856;77227	4.65E+00;2.88E+00;1.53E+00;4.81E-03	215;586;1167;1386	6.99E+00;4.87E+00;3.47E+00;1.96E+00
NICN1	0.02253	0.543401	4	AATGCCTGACCCACACAGTG;CGGAGCTACGCCTGATTCTG;TGTGTGCTGAGGTGTACTGA;CCTCGAAGGGAGCGACGCTG	-0.13;-0.08;0.0;0.29	29768;34082;41295;62401	5.48E-01;4.45E-01;4.39E-01;3.75E-01	15041;36147;43360;47674	8.43E-01;5.10E-01;4.30E-01;3.91E-01
NDUFB10	0.276718	0.809569	4	GGGCTTCGTACCTCTCACGA;GGCTCAAAGCCTGTCAGCAG;GCTTTCATCATGTAGACGAT;ACTCAGTGATGTCTGGCACG	-0.34;0.01;0.07;1.37	14400;41690;47475;77081	4.48E-01;4.31E-01;3.97E-01;8.09E-03	361;29967;35752;63042	1.74E+00;6.74E-01;4.72E-01;3.57E-01
COASY	0.722997	2.50328	4	GGATGGAAGCCAGTACAACC;GATGACATCAAAAGTCAAGG;AGCGAGGAGACCTATCGTGG;GAAATCAAGAACCTCAAACG	0.41;0.57;0.62;1.29	67820;72357;73161;76978	2.17E+00;1.65E+00;7.30E-01;1.04E-02	464;4281;5085;9622	3.62E+00;2.98E+00;1.79E+00;1.63E+00
RHOT2	-0.620653	2.06057	4	GCTGTTCTACTACGCCCAGA;TGGCAGAGGTATCCGTGCAG;TGGGCAACAAGTCAGACCTG;GAGTAGTCCACGATGTGGGT	-1.05;-0.63;-0.42;-0.38	917;4710;10836;12502	3.17E+00;2.03E+00;1.71E+00;1.34E+00	64940;66606;72732;76525	1.85E+00;1.06E+00;6.96E-01;2.07E-02
C1orf146	-0.183114	0.762577	4	AAGAGATGAGCTAATAATAA;TCCATTCTTCAGGCCCATGG;AGTTCGATATTCAGATTCAG;GTATTCGTAAGTTACAACCC	-0.43;-0.17;-0.06;-0.06	10304;25940;34956;35211	1.37E+00;6.95E-01;5.26E-01;4.60E-01	42231;42486;51502;67138	6.88E-01;4.34E-01;4.04E-01;2.48E-01
CHRM5	-0.36111	1.0883	4	CAAGTGGTCTACAAGAGTCA;TGGTCACAGAGTCAGAACCC;TTGGCTTGCACTGGACTACG;GACCAAGACATTGCCCACAA	-0.76;-0.73;-0.07;0.11	2881;3225;34834;50049	2.02E+00;8.77E-01;7.58E-01;6.98E-01	27393;42608;74217;74561	8.34E-01;4.35E-01;4.18E-01;6.58E-02
C11orf95	-0.202379	0.705215	4	GCTACTACCACGACCACTGG;CTCATGGACTATGACCCGCG;GACTCCAATGCAAGGAGTAG;GAGCCAGAGGAAGACGAAGG	-0.62;-0.43;0.07;0.17	4833;10308;47064;55348	1.10E+00;6.87E-01;5.83E-01;4.53E-01	22094;30378;67134;72609	4.67E-01;4.60E-01;3.80E-01;1.12E-01
KRTAP19-6	-0.124246	0.609447	4	AGATATGGCTCTGGCTATGG;GGAGGCTACAGATATGGCTC;AGCCTCCACAGCCATATCCC;TACTATGGCAGCTACTACAG	-0.35;-0.16;-0.08;0.09	14088;27307;33718;48759	8.04E-01;7.30E-01;5.05E-01;4.00E-01	28683;43724;50135;63354	4.41E-01;4.32E-01;4.17E-01;3.49E-01
ATP11B	0.0251412	0.46692	4	GCATAGTACTCCAACTGCGA;GTTAGTGTGAGTTTATCATG;ATTCTCCCTAAATGTATAGG;ACTAGCAGTTGTAACGTGAC	-0.44;-0.06;0.04;0.55	10095;35659;44707;71891	4.88E-01;4.65E-01;4.31E-01;1.29E-01	5551;32735;41783;67347	6.39E-01;5.39E-01;4.47E-01;2.43E-01
SUFU	-0.144834	0.569477	4	ATACCAGTACTTGACGATAG;CTGATAACTGACATGCGGAG;TGGCCCGCAGAGTTAATGCA;CCTTTGCCAGAGAGTCGCCG	-0.59;-0.19;0.02;0.19	5445;24436;42621;56235	6.46E-01;5.56E-01;5.53E-01;5.23E-01	21207;34821;53006;71997	4.35E-01;3.93E-01;3.77E-01;1.27E-01
ITIH5	-0.0211083	0.508521	4	CTGGAGCTACCTCACCACAA;TCTGCAGGAAACCGTAGTGA;TGCAGGCACAGACATCAACG;GCTCGGAGATCATCATTGCG	-0.43;0.09;0.11;0.15	10574;48536;50079;53415	6.45E-01;4.84E-01;4.54E-01;4.18E-01	24027;27363;28906;66868	8.85E-01;5.04E-01;3.90E-01;2.55E-01
TBC1D15	-0.20523	0.710973	4	TCATGAAGTAAAATCAACCC;AGGTGGTCGTTGATGTGTAG;GAAGCAGATGATATTTAGAG;TCTAGCATAGAGAATACTAG	-0.56;-0.26;-0.14;0.13	6267;19753;28774;52050	8.90E-01;6.90E-01;6.64E-01;6.00E-01	25392;48668;57689;71175	4.85E-01;4.00E-01;3.75E-01;1.47E-01
TANC1	-0.138307	0.559679	4	TCAGCACTGATAGACCCAAG;AATCTAATTGACGTCCGTAG;TTCATGTTCTCGCGTCAGGA;TAAGAGTGCCAGCTACAAGG	-0.86;-0.11;0.06;0.36	1980;30686;46252;65681	1.02E+00;4.64E-01;4.64E-01;2.86E-01	11761;31190;46756;75462	4.59E-01;4.57E-01;4.31E-01;4.50E-02
ABHD16A	0.100304	0.596267	4	CTCAGGAAGGAGTCTCGAGG;ACCATGTTTGTGGACCGGCG;ATCTACGCCTGGTCCATCGG;CCATCTTGGAAGCAACACAT	-0.17;-0.17;0.19;0.55	25906;26282;56533;71863	5.21E-01;4.04E-01;3.77E-01;1.30E-01	5579;20909;51160;51536	7.07E-01;6.38E-01;6.32E-01;4.07E-01
REM2	0.15216	0.686803	4	TTTGGAGAAACTCCGTCGGT;ATAACGGGTAGGTCGTGGTG;GCTCACGAACCGGAGAACCC;CTTCAAGGTCATGCTAGTGG	-0.24;-0.24;0.31;0.78	20517;21072;63524;75061	6.28E-01;4.01E-01;3.76E-01;5.42E-02	2381;13918;56370;56925	9.51E-01;8.85E-01;5.35E-01;3.77E-01
ASH1L	-1.39488	5.04867	4	GAGGGCAGGACATGTGACAA;CCTATGACCAACGTTCAAGT;GAGACCCCCTAAGATGAGGG;TGAACCCAGAACATAAAAAG	-1.62;-1.55;-1.39;-1.01	187;231;345;1069	7.44E+00;6.46E+00;4.28E+00;2.02E+00	76373;77097;77211;77255	4.99E+00;3.93E+00;1.93E+00;4.18E-03
FUT11	0.0333228	0.486673	4	GCGACAGCGGGTAATCCGAG;ATCGGGAGCTGCCTACCGCG;CGGCACAGACTTCCGCGCGT;TGTGACTGCAGATAGAGCAG	-0.38;-0.23;0.15;0.61	12400;21295;53250;72898	6.23E-01;4.21E-01;3.91E-01;1.05E-01	4544;24192;56147;65042	7.08E-01;5.58E-01;3.78E-01;3.03E-01
RARRES1	-0.189819	0.737678	4	GTATGCTGACTATTTCCAAG;CACAGAGCGCTACAACCCAG;ATCCCAGATGAGTCTCAGAG;GCTCCGCACTCACCCACGCG	-0.46;-0.31;-0.25;0.26	9063;16596;20495;60593	1.26E+00;7.69E-01;4.92E-01;4.26E-01	16849;56947;60846;68379	6.44E-01;3.81E-01;3.80E-01;2.16E-01
CHRNG	0.000227113	0.470008	4	AAAACTACGACCCCAACCTG;TCTCGGTCATGGATAGCTGG;GCGAGACTACGAAGGCCTGT;TTGTGCTCAATGTCTCCTTG	-0.59;-0.14;0.27;0.46	5524;28449;61543;69431	6.41E-01;4.89E-01;3.85E-01;1.90E-01	8011;15899;48993;71918	7.97E-01;5.25E-01;4.29E-01;1.29E-01
KRT33B	0.404001	1.22901	4	CCACGGCTACACCCTGCCCG;TGAAGTAGGACTGGTAGCTG;CTGTGTGTGCAGGTACCAGA;GGCCCAGATGGAGTCCCTGA	-0.38;0.23;0.63;1.15	12386;58785;73257;76713	7.38E-01;6.98E-01;4.21E-01;1.64E-02	729;4185;18657;65056	1.80E+00;1.44E+00;1.37E+00;3.03E-01
ANKRD7	0.0155158	0.5755	4	AAGAATGAGACCCGCAGCCA;TTGGTGCAGACCCAGATCTG;ATGGCATACCTTAATCAATG;TATGTCCATTAGCACAGGCT	-0.1;-0.05;-0.04;0.25	32390;36521;37029;60029	6.42E-01;4.82E-01;4.42E-01;4.29E-01	17413;40413;40921;45052	9.41E-01;5.55E-01;4.28E-01;3.78E-01
AXIN2	-0.0481606	0.563658	4	TTACTGCCCACACGATAAGG;GGGAGCCTAAAGGTCGTGTG;GCTCACACTCAATTCGCGGG;GGGAGTGGTACTGCGAATGG	-0.14;-0.14;-0.02;0.11	28404;28575;39134;50430	7.45E-01;5.93E-01;4.88E-01;4.29E-01	27012;38308;48867;49038	7.94E-01;4.31E-01;4.26E-01;4.14E-01
ACSM5	-0.206845	0.73793	4	TGGTCAGTGTGGCTTGCATG;ATAACTTTGGCATCAACTCG;CTTTACCAGCGGAACCACCG;GTGGAAACACCAGACTGGTG	-0.53;-0.31;0.0;0.01	6963;16591;41129;41972	1.06E+00;7.69E-01;5.67E-01;5.51E-01	35470;36313;60851;70479	5.35E-01;4.29E-01;3.81E-01;1.64E-01
LIMK1	0.332621	1.28433	4	CGATAAAGGTCCCACACGTG;GGTGTGGCCGGCAGACTACG;TCCGGCTTATACTCCCAGCG;GTGAAGAATTCCATCCACGT	0.1;0.25;0.46;0.52	49470;60283;69616;71036	9.19E-01;7.48E-01;5.32E-01;1.50E-01	6406;7826;17159;27972	1.77E+00;1.47E+00;1.31E+00;5.93E-01
HIC1	-0.0396214	0.455986	4	AAGAAACGCCTCAAGCGCCA;CCTTCCGACCCATTTCGCGG;CTGTACGTGTGCATTCCGTG;CAGGTTGTCATGCACCACCA	-0.57;-0.17;-0.01;0.59	6055;25859;39954;72676	6.11E-01;5.75E-01;5.28E-01;1.10E-01	4766;37488;51583;71387	6.91E-01;4.27E-01;4.04E-01;1.41E-01
C10orf71	0.0441693	0.54781	4	GTATACAAAACACAACCCCC;CATGATAGGTTTAATTACGG;TGTTCAACCTCAAGGACGTG;TGGGCCTGCTCTCACAACGT	-0.58;0.07;0.22;0.46	5819;47315;58333;69561	6.24E-01;4.70E-01;3.75E-01;1.86E-01	7881;19109;30127;71623	8.42E-01;6.83E-01;5.30E-01;1.36E-01
NAA50	-0.207884	0.677316	4	CTACAATGACAAGTTCTACA;GTTGGCGAGCTAGCAAAACT;AGGTGCAGTATGCTGTAGGG;GATGTCTGGCACCTTACCGA	-0.98;-0.14;0.12;0.17	1214;28437;51301;55129	1.22E+00;5.90E-01;4.89E-01;4.06E-01	22313;26141;49005;76228	5.23E-01;4.29E-01;3.81E-01;2.74E-02
CHRNB2	-0.0558882	0.572318	4	TGCGGTCGTAGGTCCACGAA;CAGTGCTGACGGCATGTACG;CCACGTACGTAGAGTCGTCG;GGGGTACGGATACAGAGGAG	-0.26;-0.01;0.01;0.04	19215;39623;42220;44626	9.58E-01;5.30E-01;4.26E-01;3.75E-01	32816;35222;37819;58227	6.23E-01;4.95E-01;4.89E-01;4.33E-01
GORASP2	0.322356	1.01513	4	CAGTCACACCAAGTAACCTG;CAAAGACGGGGGATTAACTG;CCTACACGCCCATTTGAGGA;CCAATTATATAATCACTGTG	-0.15;0.05;0.5;0.89	27500;45554;70665;75789	5.75E-01;4.53E-01;4.19E-01;3.75E-02	1653;6777;31888;49942	1.42E+00;1.10E+00;7.84E-01;7.62E-01
E2F3	0.731829	2.32855	4	GTGGATGCCTTCCAGAACGT;AATCTCCCTCAGAAAAAACG;AGATGGTTTAAAAACCCCCA;GGACCTCAAACTGTTAACCG	0.19;0.59;0.77;1.37	56521;72659;74987;77084	1.70E+00;1.24E+00;9.39E-01;8.03E-03	358;2455;4783;20921	3.05E+00;2.27E+00;2.25E+00;1.74E+00
GLIS3	0.108293	0.693122	4	CATCTCAAGATGCCCTCAGG;CCACATCGACCAGCGCAAAG;TGGATGAGTGCCGAGGACTA;AGGCAGCTGCAACAATCTAG	-0.03;0.01;0.03;0.42	37721;42024;44074;68220	5.80E-01;4.98E-01;4.32E-01;2.20E-01	9222;33368;35418;39721	1.16E+00;6.83E-01;4.87E-01;4.43E-01
SMAP2	0.14824	0.82322	4	AGGCATTGATGTCCAGACTT;GTCTATCTGAGGTCGCCGAA;GACCAGCAATACCCTAGAGA;GAGGTTAACTGACTTTACCC	-0.43;0.29;0.35;0.39	10416;62199;65171;67106	8.24E-01;4.57E-01;4.23E-01;2.49E-01	10336;12271;15243;67026	1.61E+00;9.72E-01;4.59E-01;2.51E-01
CYP7B1	0.123236	0.641001	4	AAAAACCACAAGTTGGGACA;AAAGTACATAACATTTATCC;GGAGAAATATTATGTGCACG;AGCCTCCATTGATAAAAGGT	-0.31;0.05;0.29;0.46	16440;45807;62366;69440	4.56E-01;3.91E-01;3.82E-01;1.89E-01	8002;15076;31635;61002	8.31E-01;7.92E-01;5.26E-01;4.15E-01
CMTR2	0.491529	1.58004	4	CTGAACTTTGTACTCAAGCA;GAAATGCATTAAGTTCAGTG;AGGAAACTCCGAAGTCTATG;CCAATGACAAGGAAACCGAT	0.06;0.24;0.76;0.91	45857;59710;74866;75893	9.20E-01;7.94E-01;7.28E-01;3.51E-02	1549;2576;17732;31585	2.21E+00;1.56E+00;1.43E+00;1.12E+00
IZUMO2	-0.255818	0.793665	4	TCTTGACAAAGGACGCCACA;TTAATGGGTAACTCTCTGAA;CCTTGATCACATTCGCCCTG;CCTAGGCTTGCTAAAAGAAG	-1.3;0.05;0.06;0.17	431;45302;46279;54840	1.66E+00;6.00E-01;4.64E-01;4.51E-01	22602;31163;32140;77011	7.77E-01;4.60E-01;3.82E-01;9.67E-03
BHMT	0.256645	1.03129	4	TCAGGAGTGTGGTAAGCCAA;TGACGTTTGAGCCAGCTCTG;AAGAGGGGCTACGTAAAGGC;GATAGCATCCGGTAAACCTG	0.04;0.2;0.26;0.53	44312;57218;60668;71349	7.47E-01;6.51E-01;3.80E-01;1.42E-01	6093;16774;20224;33130	1.48E+00;1.28E+00;7.63E-01;6.09E-01
LBP	-0.0282094	0.507986	4	GACTTGAGGATCCCCCACGT;TGGACATGTCGGGAGACTTG;AGTCGGATATTAGAGTCAGG;GTCGCCAGGATCACCGACAA	-0.25;-0.0;0.0;0.13	20383;40532;41489;52231	6.84E-01;5.44E-01;4.28E-01;3.76E-01	25211;35953;36910;57059	6.45E-01;5.31E-01;4.30E-01;3.98E-01
RHEB	0.475959	1.83351	4	ATTCTGTTACATCAATCAAA;GCAAATTGTTGGATATGGTG;CTTCAACTTGTAGACACAGC;CCGGCCACTCACCCACAGAC	0.25;0.46;0.54;0.65	60189;69502;71638;73645	1.46E+00;1.29E+00;6.25E-01;8.73E-02	3797;5804;7940;17253	2.61E+00;2.41E+00;1.54E+00;7.73E-01
RIN3	0.0100372	0.533995	4	AATGGTGTATTCGAGCACCT;GGCCTGAGGCTGGAGACTAG;CCTTAGAAGACCAAAGTCCG;TCATCAAAACATGCCCGGTG	-0.59;-0.26;0.37;0.52	5395;19835;66325;71043	6.62E-01;6.49E-01;4.43E-01;1.50E-01	6399;11117;57607;72047	1.04E+00;5.93E-01;3.75E-01;1.25E-01
XRCC3	0.466711	1.6803	4	CAAACTGAAATCGGTAAAGG;GAAGCAGCATCCTTACAGGT;AGGAGCCGTCTACATCTGCA;TCAGCAAGTGCCAGACCTCG	-0.3;0.59;0.77;0.81	16861;72729;74943;75282	1.71E+00;9.32E-01;3.80E-01;4.91E-02	2160;2499;4713;60581	3.07E+00;2.23E+00;9.89E-01;4.27E-01
PCDHAC2	0.124671	0.770728	4	TTATCGCGTCCAGCTACGGG;CATGTCCACCACATATACGT;CTTTGGAAACTCCTATACAC;CTTTCACATAGAGAGTGCGC	-0.03;0.07;0.22;0.24	38531;47051;58150;59476	5.98E-01;4.67E-01;4.59E-01;3.75E-01	17966;19292;30391;38911	1.20E+00;8.33E-01;6.78E-01;3.76E-01
AKR1C2	-0.149879	0.696636	6	GGATCATCTCCAGCAGCCTG;AGTGGATCTCTGTGCCACAT;TGGCACCTATGCGCCTGCAG;CCAAACACTCACCTCCCATG;CTGGAAAATGAATAAGATAG;CATGTGCAGAATCAATATGG	-0.51;-0.37;-0.19;-0.05;0.06;0.16	7426;13031;24841;36643;46617;53989	9.40E-01;7.24E-01;6.92E-01;6.84E-01;6.80E-01;4.59E-01	23453;30825;40799;52601;64411;70016	5.24E-01;5.09E-01;5.06E-01;4.83E-01;3.96E-01;2.63E-01
DGKD	-0.174132	0.647931	4	TGCACTTGGCGCTCACAGGT;CGTCACCGAAGACTTCAGCG;CTCACGGCACACATTGCAGT;TGAGGCTGTCGATTTCGGAG	-0.88;-0.28;0.22;0.25	1804;18110;58272;60107	1.06E+00;7.15E-01;4.40E-01;3.75E-01	17335;19170;59332;75638	6.82E-01;3.78E-01;3.76E-01;4.09E-02
GLRX2	0.234539	0.911252	4	TATAGTTAACATTCATGTCA;ATCCTGTTCTTACTGTACAA;AACAATTTCTGATAATTGTG;GAATGTTAACTATAAAGTGG	-0.0;0.12;0.14;0.67	40568;51428;53103;73951	6.46E-01;5.25E-01;3.92E-01;8.01E-02	3491;24339;26014;36874	1.29E+00;9.97E-01;8.04E-01;5.55E-01
ANO6	-0.103284	0.654243	4	GGACAAAGCCTATCACACTG;TGTAAAAGTACACGCACCAT;AATAGTACTCACAAACTCCG;CTTGATACTTGACCCGAGAG	-0.21;-0.19;-0.02;0.0	23222;24864;38962;41354	1.09E+00;5.97E-01;5.45E-01;3.85E-01	36088;38480;52578;54220	6.19E-01;5.47E-01;4.26E-01;3.96E-01
SNTA1	-0.0829916	0.596879	4	CGGCGTCAGAGTATTGACCT;ACGGTGCGCAAGGCCGACGC;AGGTGAGTCCCAGCCGACCG;AGATGGCATATGTCTCGAAG	-0.24;-0.11;-0.02;0.04	20954;30700;38778;44924	9.46E-01;6.01E-01;4.64E-01;3.77E-01	32518;38664;46742;56488	5.48E-01;4.84E-01;4.58E-01;4.26E-01
PCDHB10	0.230298	0.97965	4	GATGATACGATCAGTTCAGG;ATTCCTACTAAAACCTTCTG;GACAACGATGCGTACAGTAG;TGTAGACTCTGGAGTCAACG	-0.09;0.28;0.31;0.42	32597;62000;63619;68131	8.16E-01;4.86E-01;4.02E-01;2.23E-01	9311;13823;15442;44845	1.60E+00;9.49E-01;8.89E-01;4.85E-01
CYP2A7	-0.133972	0.586612	4	CTTCATTGCAGGCACCGAGA;GTTTCCAATGAAGGGCAGTG;GGAGTCGGGCTTCCTCATCG;GGAGTCGATGAAGTCCTGTG	-0.78;-0.18;-0.09;0.51	2634;25604;33113;70786	9.11E-01;7.47E-01;5.32E-01;1.56E-01	6656;44329;51838;74808	5.81E-01;4.44E-01;4.02E-01;6.01E-02
SLCO2B1	-0.0296189	0.453038	4	CATGGATGACAAGCATACCT;CGATGCCCACGATGACCGAA;AGAAACCCAGCATCTGAGTG;GCCCCATAGCCAATCATTCG	-0.31;-0.3;0.08;0.41	16615;16925;47699;67867	7.57E-01;4.45E-01;3.81E-01;2.29E-01	9575;29743;60517;60827	4.78E-01;4.74E-01;4.20E-01;3.80E-01
CEACAM3	-0.292735	1.02157	4	CGTCGCCGGCATCGTGACCG;AACTCAACAAGCTACCCCAG;AATGTCACCCAGAATGACAT;TGCCGCTCAGTGTCGCAGAG	-0.47;-0.42;-0.26;-0.02	8927;10933;19370;38646	1.33E+00;1.21E+00;1.05E+00;4.96E-01	38796;58072;66509;68515	6.76E-01;6.04E-01;4.46E-01;2.13E-01
CPLX1	-0.469662	1.56655	4	GTACGGCATCAAGAAGAAGG;CTCGGAGTTGGCCTCCATGG;GGCCAAGTACGCCAAGATGG;GTGATGAAGCAGGCTCTAGG	-0.72;-0.58;-0.53;-0.05	3338;5742;6949;36292	2.58E+00;1.55E+00;1.32E+00;8.21E-01	41150;70493;71700;74104	1.40E+00;6.60E-01;6.28E-01;7.65E-02
GPI	2.11062	6.65931	4	TTGGAGACATACCAGACGCG;TGGGAGGACGCTACTCGCTG;TGACCCTCAACACCAACCAT;TGAGAAGATCAACTACACCG	1.31;2.02;2.53;2.58	77018;77374;77413;77418	6.19E+00;5.35E+00;2.84E+00;5.16E-04	24;29;68;424	9.05E+00;8.59E+00;6.09E+00;2.91E+00
IDS	-0.144873	0.68039	4	GATGTGCTGGATGTTCCCGA;GTGTGGCTTATGATACCCAA;CGCCCTCGGATCCGAAACGC;CCAGCTATACGGAGAATCAT	-0.31;-0.21;-0.1;0.04	16635;23311;31710;44184	9.75E-01;7.90E-01;5.76E-01;3.81E-01	33258;45732;54131;60807	4.96E-01;4.55E-01;4.20E-01;3.86E-01
FAM160A2	-0.558892	1.62158	4	TATCTGCGTGAGGCACGTCG;TACTGCCAATACGAGCAACG;ACTGGACCATGCCGCAACAG;CTTCTGTGACGACAGTACCC	-1.0;-0.97;-0.28;0.02	1119;1298;17926;42994	2.79E+00;1.42E+00;1.26E+00;1.02E+00	34448;59516;76144;76323	1.20E+00;7.22E-01;5.16E-01;2.53E-02
PLK4	0.298093	0.869477	4	ACTGTGTCAGTGTCGAAGGG;CGATTCTGATAACCCCATGG;CAGAGGAATAAGCTCTACGA;TTCTCATGGTATACTACACC	-0.3;0.08;0.22;1.19	17165;48184;58117;76805	4.79E-01;3.79E-01;3.75E-01;1.43E-02	637;19325;29258;60277	1.49E+00;8.72E-01;6.77E-01;4.35E-01
AMBRA1	-0.131721	0.671084	4	GGATGATCCAGTATCTCTCA;TTTCTCGGTGATACCTAGAA;CCATAATATCTATATTACGG;GGAGCTGGGGACCTGCCAAG	-0.83;-0.47;0.18;0.59	2173;8895;55856;72628	1.21E+00;9.87E-01;3.78E-01;1.11E-01	4814;21586;68547;75269	6.88E-01;6.15E-01;4.97E-01;4.94E-02
PBLD	0.123518	0.604658	4	GGATAAAAGCAGTTTCAGAG;ATTACAAAGAGCTGACCTGG;CTCACGTTTGTCACTCTGAG;ACCTGTTGTAAACGTCACTG	-0.32;-0.06;0.26;0.61	15953;35778;60731;72947	4.31E-01;3.85E-01;3.81E-01;1.04E-01	4495;16711;41664;61489	7.65E-01;7.12E-01;5.41E-01;4.01E-01
RPS6KA5	0.317816	1.18439	4	GATTTGAAGGACAAACCCCT;TGCCCTCGAACATCTCCACA;GGCACCAGATATTGTCAGAG;CATGCAACTTCACAATATTG	0.15;0.17;0.19;0.76	53157;55120;56373;74920	1.07E+00;5.98E-01;3.77E-01;5.75E-02	2522;21069;22322;24285	2.01E+00;1.17E+00;9.28E-01;6.28E-01
BARD1	0.381068	1.24161	4	GCTGTGAAAAGAAATCATAG;GTAAAGTTGGTGGTACATCA;GACTGGAAAGTCTATTGTGA;ATGTCCAGTGTGTTACACCC	-0.21;0.18;0.73;0.81	23291;56016;74630;75330	8.86E-01;6.19E-01;3.86E-01;4.80E-02	2112;2812;21426;54151	2.13E+00;1.21E+00;9.98E-01;6.21E-01
SLC4A4	0.100463	0.836958	4	TCTTCAAACTTGATCCACCT;AATTACAGTTGTTCCCGACG;AGCCTGCTGTAGCCTAACAA;ATTAGTCCACCACAGAACCT	0.07;0.08;0.11;0.15	46675;47607;50119;53842	8.21E-01;6.31E-01;4.73E-01;4.17E-01	23600;27323;29835;30767	1.60E+00;8.52E-01;5.05E-01;3.88E-01
SARM1	0.233491	0.880933	4	AGGAGGCCGAGGTTCAGACG;AAGCGGTTAGAGTCGAGCAA;GGTGTTGGCGACTAACAAGG;GCACATGTTCAAGCATTCGG	-0.14;0.06;0.45;0.56	28745;46515;69035;72099	5.12E-01;4.62E-01;4.33E-01;1.24E-01	5343;8407;30927;48697	1.25E+00;8.15E-01;8.06E-01;6.52E-01
ZNF618	0.136768	0.717534	4	TGACCACGCTCAGTGCACCC;CGAGCAAGGAACGATGACGG;GGTGCGGACATTCGCGACAG;TGATGTAATATTGTTCACTG	-0.44;0.17;0.32;0.5	9971;54830;63999;70561	5.91E-01;4.68E-01;4.07E-01;1.62E-01	6881;13443;22612;67471	1.15E+00;9.08E-01;5.70E-01;2.39E-01
FBXL4	-0.401191	1.2665	4	TGTTTCGAACTTATGGGACA;TGGACTACCTCTGCATTGAG;TTGGTCAGAGAGACCTACGA;GTTTAGCAGTGCTGTCCTCG	-0.9;-0.27;-0.22;-0.21	1700;18629;22449;22826	2.12E+00;1.16E+00;1.09E+00;6.98E-01	54616;54993;58813;75742	1.14E+00;5.95E-01;3.75E-01;3.85E-02
ARHGAP32	-0.150765	0.808731	4	CCAATGACTTCTGACACCCG;AGTGTACCTCTTGATAACAT;CATTGAGAGATATGGCATCG;TGTGCTGGTATTCTCTTCGG	-0.2;-0.2;-0.13;-0.08	23589;24105;29737;33950	1.43E+00;8.55E-01;5.59E-01;3.87E-01	43492;47705;53337;53853	7.23E-01;6.31E-01;4.74E-01;3.91E-01
P2RX6	-0.126499	0.700873	4	GGCAGTGCTTAAAATAGGTG;GTTCCGCATTGGGGACCTCG;GGATCGTGGTCTATGTGGTA;TCGACCCAGCAGTTAGCCAG	-0.28;-0.12;-0.07;-0.03	18148;30192;34537;37671	1.25E+00;7.06E-01;4.69E-01;3.76E-01	39771;42905;47250;59294	6.26E-01;4.64E-01;4.51E-01;4.36E-01
CNNM2	0.0809823	0.57612	4	ATCCTGCTCGACGACATCGC;CGGCGGTTGAGAATGATGTG;CTGGATTTACCACGACGGCG;GATAGGCACCGTCTATAACC	-0.2;-0.05;0.22;0.35	23790;36317;58439;65548	4.29E-01;3.89E-01;3.75E-01;2.90E-01	11894;19003;41125;53652	6.87E-01;6.38E-01;5.51E-01;4.29E-01
TGFBR2	-0.698471	2.30508	4	ACCTACAGGAGTACCTGACG;ACAGTGATCACACTCCATGT;TATCATGTCGTTATTAACTG;GCAGAAGCTGAGTTCAACCT	-1.0;-0.98;-0.52;-0.3	1142;1212;7403;17095	2.85E+00;2.62E+00;2.50E+00;1.25E+00	60347;70039;76230;76300	1.47E+00;1.35E+00;1.22E+00;2.58E-02
KLK2	-0.163655	0.649356	4	GGCTGTGTACAGTCATGGAT;ACAATCCGAGACTGGATGAG;TCACACACTGAAGACTCCTG;TCATATTGTAGAGCGGGTGT	-0.46;-0.43;0.01;0.22	9328;10448;42387;58137	1.09E+00;5.27E-01;4.98E-01;4.84E-01	19305;35055;66994;68114	4.57E-01;4.34E-01;3.75E-01;2.23E-01
CLC	0.0549203	0.595762	4	CTGGCAGGTGCCATACACAG;ATTCCTCCTTCATCTCAGTG;TCATGAACAGCCGTGAGTAT;AGTGTGCTTTGGTCGTCGTG	-0.13;-0.07;0.2;0.21	29636;34508;57283;57992	5.02E-01;4.44E-01;4.36E-01;3.75E-01	19450;20159;42934;47806	8.38E-01;6.53E-01;5.18E-01;3.75E-01
DYNC1I2	0.384829	1.21715	4	CAACATTTACACAATATACA;AAGCATTGCTTCAAAGCATG;GTATTTACTTAATTTAGACG;ACGTTGGTCAAAGCATCGGG	0.02;0.09;0.51;0.92	42842;48462;70961;75935	7.05E-01;5.89E-01;4.83E-01;3.41E-02	1507;6481;28980;34600	1.45E+00;1.40E+00;1.13E+00;8.82E-01
RALBP1	-0.475018	1.64686	4	AAGTGATGAAACCTCTGCGA;CATGGACCATGTCATTGCAA;AAAAGCAGCCTATGACCGGG;ACAATCCAGGAAACTTAGTA	-0.86;-0.72;-0.66;0.35	1940;3246;4125;65224	3.24E+00;2.01E+00;1.03E+00;2.98E-01	12218;73317;74196;75502	1.82E+00;8.31E-01;4.24E-01;4.41E-02
LCE1C	-0.137828	0.728726	6	TGGGGGATGCTGCAGTTCTG;AGAGACAGGAGGGCACTTAG;ACTGCAGCATCCCCCAGAGC;TGAGCCACCACAGGCGCCGT;CACTTGGGGGTGCACTTGGG;GGGCACTTGGGGGTGCACTT	-0.71;-0.37;-0.31;-0.23;0.32;0.48	3411;13057;16645;21588;63746;69961	1.33E+00;1.02E+00;6.91E-01;6.76E-01;3.97E-01;2.65E-01	7481;13696;55854;60797;64385;74031	7.89E-01;6.67E-01;5.80E-01;4.57E-01;3.96E-01;1.17E-01
JRK	-0.192994	0.644088	4	GAACGATGCCATATTCAGCG;GGCCCTGATGTCGTAGAGGG;CCGTCGCCTATAAGGCCCAG;TGAGCATGGGGCCTGACACG	-0.77;-0.25;0.06;0.18	2751;20470;46494;55567	8.95E-01;6.44E-01;5.77E-01;4.61E-01	21875;30948;56972;74691	4.62E-01;3.79E-01;3.76E-01;6.28E-02
AMT	0.0761245	0.560354	4	ACTGTCGCTGTTTACCAACG;TGTAGCCACAGCGGGTCACG;CCAGGTACTACAGGCCGGCG;AGAGGGGGTATACCTGCATG	-0.28;0.03;0.16;0.39	18246;43931;54490;66950	4.42E-01;3.84E-01;3.76E-01;2.53E-01	10492;22952;33511;59196	7.36E-01;5.83E-01;4.67E-01;4.56E-01
SLITRK6	0.0111339	0.602545	4	AGTTGGAAAGGTCGTGATGG;TCACCAATTATAGACTGTGG;GCTAACCCAGATTGACCTTG;AATGTATTAGAAGTCCTGAT	-0.09;-0.04;0.08;0.1	32807;36781;47630;49943	7.62E-01;4.89E-01;4.46E-01;4.28E-01	27499;29812;40661;44635	9.57E-01;5.61E-01;4.73E-01;4.19E-01
MAGI3	0.0427607	0.721576	4	AATGGACAGTCATTAACCAA;AAATGGCCTACACTGACACA;AAATGATACTGGATAGTCAG;CCTGACCTGATAATGCTCGG	-0.01;0.03;0.07;0.08	39880;43417;47277;48162	8.25E-01;6.29E-01;4.50E-01;4.39E-01	29280;30165;34025;37562	1.26E+00;7.21E-01;4.69E-01;4.39E-01
DDX58	-0.15021	0.651813	4	TGCATGCTCACTGATAATGA;GGAACAAGTTCAGTGAACTG;TCTCAACAATCTGTTCCACT;CATCTTAAAAAATTCCCACA	-0.39;-0.3;-0.18;0.27	11994;17243;25234;61352	1.03E+00;7.45E-01;4.27E-01;4.05E-01	16090;52208;60199;65448	5.38E-01;3.84E-01;3.78E-01;2.92E-01
YPEL2	-0.281062	1.04938	4	CAGTCATTCCAAGGAAGTCA;CCTCGACATAGAGTTAATGT;TCATGATGAACTAATTTCCA;AGTGAATGCAGCTGTAGGTC	-0.4;-0.35;-0.32;-0.05	11490;14155;15932;36009	1.56E+00;1.33E+00;8.73E-01;4.36E-01	41433;61510;63287;65952	7.95E-01;6.67E-01;3.99E-01;2.79E-01
GALR3	-0.0887478	0.532629	4	CCAGGCCACCATCTACACGC;GTAACGCCCGCGCCGCAGTG;TACTACGGCACCGTGCGCTA;GTACGCCAGCAGCTTTACGC	-0.74;-0.23;0.25;0.36	3046;21580;60401;65896	8.55E-01;6.15E-01;3.79E-01;2.80E-01	11546;17041;55862;74396	7.53E-01;4.35E-01;3.78E-01;6.97E-02
ZNF778	0.0819741	0.582711	4	TCGCGTGCAAGTCCACCCTG;GAAGCTTTCAGTGAACACTC;ATGTGTGATGATTTAGGACG;GCATGGAAAAACTCACACGA	-0.25;0.07;0.12;0.39	19997;46981;51158;67174	4.66E-01;4.07E-01;3.75E-01;2.47E-01	10268;26284;30461;57445	8.31E-01;5.21E-01;5.19E-01;4.61E-01
ZNF600	0.13251	0.701224	4	AATTATCTTATGTGTCTCAA;TGGGAGTAGTGAAGAATTCG;AAGGGATGATACCTGACTGA;CATACTAGAATTCATAGTGG	-0.17;0.04;0.32;0.34	26215;44672;64090;64747	4.47E-01;4.08E-01;4.07E-01;3.11E-01	12695;13352;32770;51227	9.13E-01;7.57E-01;7.18E-01;4.17E-01
KAT2A	-0.104405	0.589147	4	ATATACTCCTTAGGCATGCG;CAAGGTCAATTACACCAGGT;ATGAGATAAACCGACTGCTG;TGGGGATGTCACCCATCACA	-0.31;-0.13;-0.1;0.12	16490;29358;31994;51297	7.81E-01;7.16E-01;4.78E-01;3.82E-01	26145;45448;48084;60952	4.53E-01;4.40E-01;4.16E-01;4.06E-01
ZNF181	0.279819	1.00215	4	GGTTAGTAAGTGATGAGACA;TGTAAACACTGTCTGCAGTG;TTTGAATTCTAATAAAAGTG;ATATGTGATCACGTTATTGG	-0.19;-0.14;0.69;0.76	24608;28718;74084;74903	8.19E-01;4.86E-01;3.94E-01;5.79E-02	2539;3358;48724;52834	1.99E+00;9.26E-01;6.64E-01;4.32E-01
VSTM4	-0.19213	0.757993	4	TCAATGTCACTGTGTCCCCG;TCCTCAGCCACGGAAATGAG;GACGTAATGCCCTTGATCGG;GGCAGTCTGTGTTTAACAAG	-0.4;-0.23;-0.17;0.03	11679;21834;26420;43299	1.01E+00;9.80E-01;6.09E-01;4.32E-01	34143;51022;55608;65763	5.18E-01;5.11E-01;3.79E-01;2.84E-01
RELN	0.12621	0.795014	4	ACATACTTACCAGTTCTCGT;GCCCACCATGTATCACACAG;GATTCAGGCCAACTACACTG;CTGGAGTACTCAACCAACCA	0.01;0.08;0.17;0.25	41777;47873;54947;60120	6.76E-01;4.76E-01;4.40E-01;3.82E-01	17322;22495;29569;35665	1.35E+00;8.61E-01;5.94E-01;3.78E-01
EEFSEC	-0.0919221	0.504836	4	AAAAGATACCGTATTTCCGG;CAGCAGCTTAGGGTCAAACT;GGGGATGCAGACCCAGTCAG;AGGTGCACCGATTATACCCG	-0.43;-0.25;0.08;0.24	10400;19911;47810;59483	6.60E-01;4.58E-01;4.58E-01;4.44E-01	17959;29632;57531;67042	4.75E-01;3.76E-01;3.75E-01;2.51E-01
OR9Q2	0.163467	0.857773	4	CAGAAGGTAGCAGTCGATGG;ATAACCGAGAAGGCCCGCTG;TCTATTAAAACTCTCCTGTG;TGTGGAGCCGACGATCGCCA	-0.02;0.17;0.22;0.29	38648;54934;58276;62469	6.00E-01;5.93E-01;3.75E-01;3.73E-01	14973;19166;22508;38794	1.20E+00;1.16E+00;6.82E-01;3.92E-01
IGF2BP3	0.0287512	0.48358	4	TCAGCATACTCACTTAGACT;TATCCCGCCTCATTTACAGT;AGGCGCAGAGGCAAATCACA;CCATCGAGGCGCTTTCAGGT	-0.34;-0.1;0.21;0.34	14859;31912;57907;64892	4.53E-01;3.92E-01;3.75E-01;3.07E-01	12550;19535;45530;62583	6.71E-01;4.75E-01;4.19E-01;3.70E-01
CCL23	-0.101568	0.528506	4	CAAGGGCAGTAACAAGCATG;AGCAGTCAGCACTAGTAGCA;TCGTTTCAAAGTAACTCTCC;TGAACACGGGATGCTTCGTG	-0.77;-0.08;0.17;0.27	2778;33376;54899;61568	8.91E-01;4.43E-01;3.98E-01;3.82E-01	15874;22543;44066;74664	5.93E-01;4.98E-01;3.85E-01;6.34E-02
CACNA1F	0.205211	0.817481	4	TGGAATTGAGCACTATGTGC;GCCCCTCCGAGCCATCAACA;TGGTATGCAGCGTCAATGTG;CCAGGGCAGTTCATACCCCA	-0.01;-0.01;0.14;0.7	39731;39825;53036;74259	6.25E-01;4.27E-01;3.93E-01;7.29E-02	3183;24406;37617;37711	1.25E+00;8.39E-01;6.28E-01;5.54E-01
GPR108	-0.0894627	0.55864	4	GCAGATCCTTGGTGTTGATG;CCCCGAAACCTGAATCACTG;GGAGCATCCATTCGACATCA;CGATGTAGTACATGACGGCA	-0.42;-0.02;-0.01;0.09	10587;38828;40344;49207	7.88E-01;5.67E-01;4.54E-01;4.26E-01	28235;37098;38614;66855	6.04E-01;4.27E-01;4.27E-01;2.55E-01
ZNF776	0.0700311	0.574119	4	TCGTACAGAAGCAATGCCAA;TTTGTTGCTAAACGGTATTG;CTGGGAGATATCTTACACCA;TACAACAGGAGTCCCCACTC	-0.14;-0.1;0.01;0.51	28574;31990;41736;70964	5.40E-01;4.53E-01;4.31E-01;1.52E-01	6478;35706;45452;48868	8.00E-01;5.89E-01;4.76E-01;4.31E-01
LCN15	-0.0171924	0.609014	4	CTACCTGGACGTGCGCATCG;GATGCCGAGTACCTGAAGGT;CAGGGCCATCAGGCCCACAG;CAGCCCAAGTAACTCACCCC	-0.43;-0.26;-0.24;0.87	10301;19365;20551;75676	1.26E+00;6.76E-01;4.60E-01;4.01E-02	1766;56891;58077;67141	1.07E+00;6.42E-01;3.75E-01;2.48E-01
ZNF407	-0.0404273	0.492058	4	GTCAGAACAGAGTTGCACGT;ACGGTAACAGTGTAACCTCG;AGACATATAAAGCTTCGGCA;CATGGCATGCGATTACTACG	-0.52;-0.35;0.22;0.49	7215;14172;58092;70430	8.72E-01;5.56E-01;3.75E-01;1.65E-01	7012;19350;63270;70227	6.76E-01;5.65E-01;3.99E-01;1.70E-01
RASGEF1A	-0.0221816	0.434893	4	ATCGGGGTAATAGTCCACCG;ACTTACCCGGCACACCTCAG;AAGCCGGGCCTGAAAAGGTG;GGCCACCGGCTGTAGACAAG	-0.3;-0.24;0.03;0.42	17073;21006;43311;68243	6.30E-01;5.11E-01;3.79E-01;2.20E-01	9199;34131;56436;60369	4.88E-01;4.38E-01;4.33E-01;3.77E-01
GJA8	-0.00915194	0.756222	4	ATCCCCCCACACGAACTCTG;CCGGTGGCCCTGCCCCAATG;GGTGCACTACGTCCGCATGG;CGAGAACGTCTGCTACGACG	-0.92;-0.44;0.57;0.75	1598;10144;72197;74756	1.11E+00;1.11E+00;6.59E-01;6.13E-02	2686;5245;67298;75844	1.62E+00;9.04E-01;4.64E-01;3.62E-02
SPANXA1	0.205241	1.52579	13	GCGGGTCTGAGTCCCCAGTT;GACGCTCCTCTTCACCCCGC;CCTGCTTTCTTAACAGATGC;GAGTCCCCAGTTGGGGTCTC;AATCAACCCCCTCCAAATGG;GTTGGCCTCGTTGGAATCAC;GATGCCGGAGACCCCAACTG;TGGTCATTCAGCAGTTCCTC;TGCGGGTCTGAGTCCCCAGT;CGTCCCCTGTGATTCCAACG;GCGAACCACTAGTATGGTCG;CAGATGCCGGAGACCCCAAC;ATGGACAAACAATCCAGTGC	-0.13;-0.1;0.02;0.04;0.12;0.14;0.17;0.22;0.3;0.3;0.44;0.48;0.66	29534;32232;42672;44317;50865;53026;55183;58475;62906;63027;68961;70059;73780	1.81E+00;1.80E+00;1.52E+00;1.44E+00;1.43E+00;1.26E+00;1.04E+00;9.21E-01;8.64E-01;6.29E-01;5.83E-01;4.29E-01;2.73E-01	3662;7383;8481;14415;14536;18967;22259;24416;26577;33125;34770;45210;47908	2.71E+00;2.45E+00;2.07E+00;2.06E+00;1.96E+00;1.72E+00;1.44E+00;1.29E+00;1.25E+00;9.29E-01;8.71E-01;6.28E-01;4.64E-01
EMB	0.0726446	0.720634	4	GCCATTGATCTCTTACGTAG;TCACCTGTATTGGGTATACA;AGTCATAACATATCACTGAC;ATGCCAGTTCACAACATCTG	-0.57;-0.36;0.54;0.68	5935;13749;71523;74064	8.93E-01;6.18E-01;6.17E-01;7.75E-02	3378;5919;63693;71507	1.52E+00;8.16E-01;4.03E-01;1.38E-01
PCDHGB3	-0.151929	0.663272	4	CAATGCCCCGGAGATAACCC;CAAGCTGGACAGTAAAACGG;GAGCGACCGTATAGACCGAG;ATTTACTCAGGACATGTACA	-0.34;-0.32;-0.15;0.2	14827;15630;27715;57291	9.29E-01;8.08E-01;5.24E-01;3.93E-01	20151;49727;61812;62615	4.99E-01;3.87E-01;3.75E-01;3.69E-01
NXNL1	0.0651924	0.555567	4	GATCCGCAACAATAGCGACC;GGGGACGTGCTCACTCGCGA;CCTCGGGCGCCAGTTCTCAG;TGAGTTCTATGTACTGCGGG	-0.36;0.01;0.27;0.35	13405;42127;61232;65151	4.33E-01;4.07E-01;3.83E-01;3.00E-01	12291;16210;35315;64037	7.84E-01;6.85E-01;4.22E-01;3.30E-01
MPP7	-0.0877714	0.495011	4	TTTCACCAAACATATCCCAG;AGTCAACGGGATACCAGTGG;GGTGTCACTTCTTCGTATGT;CACACTTACATCATCGGCCA	-0.67;-0.12;0.0;0.44	3966;30209;41308;68773	7.57E-01;5.48E-01;4.69E-01;2.06E-01	8669;36134;47233;73476	5.04E-01;4.51E-01;4.30E-01;9.13E-02
PCED1B	0.0516897	0.517337	4	CTTGGGCGGAAGAAAACCCC;AACCTGGCCCGAGAGTCGAA;GAGGTAATCGGAGTACACGC;GTTATGTTTACGTGCCTCGG	-0.3;-0.17;0.25;0.44	16884;25946;59974;68668	5.26E-01;3.80E-01;3.78E-01;2.09E-01	8774;17468;51496;60558	7.37E-01;5.00E-01;4.27E-01;4.04E-01
ZNF169	-0.0858789	0.508795	4	GAGCTTGGGAAGATCTGTGT;ATACGTGGAAACTATAGACT;AGCTATTGAGTTCTGCTCAG;TCTTTCTTAATGAGCTGTCG	-0.68;-0.26;0.17;0.42	3876;19609;54751;68289	7.65E-01;6.68E-01;3.83E-01;2.18E-01	9153;22691;57833;73566	5.89E-01;4.89E-01;3.75E-01;8.92E-02
MSR1	-0.118372	0.530476	4	GAATACCTTCAAACAACAAG;GATATAACTCAAAGTCTCAC;GGAAATGCTCTGTGTCCATG;ATCCCCCTCTACTTACTCGG	-0.68;-0.1;0.04;0.27	3762;31817;44345;61584	7.76E-01;4.94E-01;4.54E-01;3.98E-01	15858;33097;45625;73680	4.74E-01;4.44E-01;3.85E-01;8.65E-02
GAGE12D	0.257465	2.02875	18	CCTATTATTGGCCTAGACCA;GAAGCCTGAAGCTCATAGCC;GTACAGCCTCCTGAAATGAT;TTTCAGTGTGAAATATGAGT;AACAGGGTCACCCACAGACT;TGCAGCTGCTCAGGAGGGAG;GGGTCCATCTCCTGCCCATC;GAGTGTGAAGATGGTCCTGA;CTGAAATGATTGGGCCTATG;GTTTAAGCACTCACCCGCAT;ACCAGCAACACCTGAAGAAG;ATGGATTGCCTACCTTCTTC;GGATCCTGACATTGAGTTGC;GGAGGCTGTACATAGCGCCT;GGATCCTGCAGCTGCTCAGG;TGGCTATGAGCTTCAGGCTT;TCACTGAACTGCTCGGGCTG;ATAGGCCCAATCATTTCAGG	-0.41;-0.18;-0.05;0.02;0.03;0.07;0.16;0.19;0.27;0.3;0.3;0.33;0.37;0.39;0.42;0.67;0.71;1.03	11336;25673;36415;42598;43542;46862;54384;56696;61589;63046;63103;64537;66105;67052;68295;73913;74358;76380	2.41E+00;2.41E+00;2.36E+00;2.21E+00;2.16E+00;2.10E+00;1.98E+00;1.88E+00;1.60E+00;1.57E+00;1.35E+00;1.13E+00;8.80E-01;8.22E-01;7.48E-01;6.90E-01;4.45E-01;1.08E-01	1062;3084;3529;9147;10390;11337;12905;14339;14396;15853;20746;23058;30580;33900;34844;41027;51769;66106	3.07E+00;3.04E+00;2.97E+00;2.89E+00;2.74E+00;2.69E+00;2.54E+00;2.40E+00;2.20E+00;2.11E+00;1.82E+00;1.56E+00;1.42E+00;1.24E+00;1.24E+00;9.89E-01;8.97E-01;7.09E-01
S100A12	-0.185919	0.688877	4	CTTGCAAACACCATCAAGGT;GCTTCAGCTCACCCTTAGAG;CACCAATACTCAGTTCGGAA;AAAACTTGAAGAGCATCTGG	-0.67;-0.25;-0.2;0.37	4065;20043;24129;66217	1.08E+00;7.48E-01;6.56E-01;2.72E-01	11225;53313;57399;73377	5.59E-01;4.41E-01;3.75E-01;9.36E-02
LRRC3	-0.311728	1.08601	4	GAAGAGACAAGACTCCCGGG;TCTGTCTCACAACGCCATCG;TGTCTTACAACCGCATCCAG;CCGGTGCCCTGACCACGCAG	-0.93;-0.91;0.03;0.56	1496;1654;44078;71979	2.58E+00;1.14E+00;4.98E-01;1.27E-01	5463;33364;75788;75946	1.10E+00;6.45E-01;4.43E-01;3.39E-02
GID4	-1.72901	5.73555	4	CCCACTTGCGAGTTAAGAAA;GAAGATTAAAGGCCTTACTG;GGGGAACTCGTACGACGTAG;CCGGCGGGGGACACTCGGTG	-2.48;-1.62;-1.56;-1.25	43;186;225;488	8.81E+00;7.02E+00;4.47E+00;2.65E+00	76954;77217;77256;77399	6.01E+00;4.30E+00;2.02E+00;9.42E-04
IKZF3	-0.0368637	0.448885	4	AAGATGAACTGCGATGTGTG;GCTCATACAGACCCGCATGA;CAAGCAGAGAAGTTCCCTTG;GGACAGATTAGCAAGCAATG	-0.45;-0.03;0.11;0.23	9526;37931;50102;58991	4.79E-01;4.73E-01;4.26E-01;4.17E-01	18451;27340;39511;67916	5.85E-01;5.04E-01;3.75E-01;2.28E-01
FAM86B2	0.206558	1.12139	8	TGACCAGGCCTGTGGTACCG;GACCCCGACCAGCGACACGA;CAAACTGTACGAGGTGCTCG;TGGCAACTTAGACAGCCCCA;GAGTGTGACTGAGCCTCCTG;CGGATCCTCGAGCAGCTCCG;CCAAGGTCACCTGTTAATGA;GTCCTTTGCCGTAGACTGTG	-0.44;-0.06;0.07;0.14;0.26;0.53;0.55;0.6	9972;35133;47321;52407;60976;71469;71828;72807	9.88E-01;9.44E-01;8.15E-01;7.95E-01;7.88E-01;4.65E-01;4.06E-01;2.14E-01	4635;5614;5973;16466;25035;30121;42309;67470	1.76E+00;1.44E+00;1.28E+00;1.26E+00;1.21E+00;1.03E+00;5.07E-01;4.79E-01
CXXC4	-0.214072	0.716718	4	CCCCTGGAACTGCGACAACG;ACCACCGAAACGACTCCCAG;AAAAAGTCCCCACGCGCTCG;TTTCCGAGTTGTAATCCACA	-0.9;-0.41;0.15;0.3	1709;11285;53773;62799	1.08E+00;1.03E+00;3.88E-01;3.64E-01	14643;23669;66157;75733	5.68E-01;4.40E-01;3.94E-01;3.87E-02
ADRB2	0.0402455	0.486714	4	CAGACGCTCGAACTTGGCAA;CCCTTTCCTGCGTGACGTCG;GGGAACGTAGAAGGACACGA;ATCCACTGCGATCACGCACA	-0.39;-0.16;0.21;0.51	12034;27029;57511;70768	5.09E-01;4.27E-01;3.75E-01;1.57E-01	6674;19931;50413;65408	6.59E-01;5.80E-01;4.14E-01;2.93E-01
FGF22	-0.355375	1.23419	4	GGAACCCCGAGCGCGTCGCG;GAGATCCGCTCTGTACACGT;TACGTGGCCATGAACCGCCG;CCCGCAGCGACTCTACACCG	-0.59;-0.37;-0.27;-0.19	5509;13120;18929;24288	2.01E+00;1.36E+00;9.25E-01;6.42E-01	53154;58513;64322;71933	1.07E+00;6.89E-01;4.11E-01;1.28E-01
CCNB1	0.173083	0.781852	4	GTCAGACCAAAATACCTACT;GAGGCCAAGAACAGCTCTTG;CATCAGAGAAAGCCTGACAC;ATATTTGCTTGCAATAAACA	-0.36;0.16;0.39;0.5	13739;54219;67086;70597	5.78E-01;4.59E-01;4.03E-01;1.61E-01	6845;10356;23223;63703	1.12E+00;1.09E+00;5.72E-01;3.39E-01
EMC8	0.231636	0.912525	4	AGCCCGTTGACGGCGCAGTG;AGGGGGAGGTGCTCCTTACG;GTGGCCTCCAGAATCGCCGA;AGACAACACCAAGTTTACGA	-0.09;0.11;0.43;0.48	32486;50432;68411;70146	5.09E-01;4.93E-01;4.84E-01;1.72E-01	7296;9031;27010;44956	1.20E+00;9.57E-01;9.45E-01;5.53E-01
OXR1	-0.000583048	0.509082	4	ATATAGATCAGCTATCAGGA;AGAACTTTCCCCTATACGAG;CAAAAGCAAAGTGTTAACAA;TTGGTGACAGAGGACTTACG	-0.15;-0.14;0.04;0.24	28069;28382;44946;59762	4.90E-01;4.84E-01;4.50E-01;4.25E-01	17680;32496;49060;49373	7.82E-01;4.49E-01;4.29E-01;3.77E-01
MRPL1	-0.608554	2.20015	4	AAAGCATATCCCTATATGGA;ATACCCGAGACAGATATATG;GTCATGTGTTTAGAAAAACG;AGGCACTAGTCTGATACAGA	-0.86;-0.63;-0.48;-0.47	1955;4670;8565;9003	3.74E+00;2.32E+00;1.72E+00;1.03E+00	68439;68877;72772;75487	2.26E+00;1.24E+00;6.99E-01;4.44E-02
DNAJC25	-0.24176	1.28339	8	TCTCCGCCTTGCCCGCCGAG;GTAGCTTGGATACGGTACTT;AACCGCCTACGAGACACTCA;CCAAGCGCCTGCTATAGTAG;GCAGTAGAGCCCCTCCACCA;AGTAAAATAGATATAAAGGG;GCTACCACCCTGACCGCTAC;CGGCACGCGGGACTGCTACG	-0.42;-0.4;-0.36;-0.31;-0.24;-0.15;-0.08;0.02	10891;11609;13864;16326;21013;27638;33528;43114	2.03E+00;1.89E+00;1.62E+00;1.50E+00;1.27E+00;9.21E-01;6.24E-01;4.10E-01	34328;43914;49804;56429;61116;63578;65833;66551	1.23E+00;1.23E+00;1.06E+00;9.71E-01;7.94E-01;5.61E-01;5.27E-01;4.15E-01
USP20	-0.140721	0.607816	4	GTCGACCTACCAATTGGACA;CCTTTCTTGAGCACGTACGA;CTCACCCTTTAACTCATCAG;GTAACACCACAGTCGGAACG	-0.69;-0.33;0.21;0.25	3633;15034;57876;60319	8.33E-01;7.89E-01;4.34E-01;3.75E-01	17123;19566;62408;73809	6.70E-01;3.91E-01;3.79E-01;8.34E-02
MAP1B	-0.235749	0.755139	4	GGTCACAAAAGTGAATCACG;CCTTCAGAAAATCCGTTGAG;CATCCGACACTTAGACCGAG;AGACACGTACTCTCATATGG	-0.76;-0.23;-0.19;0.23	2886;21794;24421;59146	1.07E+00;8.76E-01;6.10E-01;4.68E-01	18296;53021;55648;74556	5.53E-01;3.79E-01;3.76E-01;6.60E-02
ZNF460	0.119161	0.771894	4	TCCCAAGATACTCCTATTTG;AAAATGAGCCTTGAACACGA;TGTGGAAGGACCTTCAATCG;ACACTTCATTATCCATACTG	-0.49;0.28;0.3;0.39	8243;61893;62701;67089	8.11E-01;5.17E-01;3.93E-01;2.49E-01	10353;14741;15549;69199	1.59E+00;8.46E-01;4.59E-01;1.95E-01
AOAH	0.304391	0.914629	4	TGCTCAAGTTCACAACTCGA;CATGGCATATATAACGATGG;AGCGACGAGTCAGTGTACCC;CCTGTAGCACCAGAGAGTTG	-0.3;0.1;0.35;1.07	16968;49407;65195;76522	4.95E-01;4.23E-01;3.79E-01;2.07E-02	920;12247;28035;60474	1.34E+00;9.73E-01;9.17E-01;4.30E-01
TTC21B	-0.152932	0.659217	4	TGCATACATGAATATTCTAG;CAAGAAAGATCGATAAACGA;ACTAGTCTCATCAAGTGTCA;ACTCTACTATGTGTGTAGAG	-0.35;-0.28;-0.05;0.07	14183;17988;35981;47455	8.51E-01;7.19E-01;6.68E-01;3.99E-01	29987;41461;59454;63259	4.48E-01;4.30E-01;3.76E-01;3.51E-01
ANKDD1A	0.357926	1.34137	4	TGCGGTAGGGGCCCTCACAG;ACTTACATGATCAACCACGT;TGTGCTGGCGTTCATAATGG;GTAGCCACTTACATTGTCCA	-0.23;0.46;0.58;0.62	21718;69459;72401;73224	1.29E+00;6.72E-01;3.79E-01;9.73E-02	4218;5041;7983;55724	2.41E+00;1.65E+00;7.35E-01;5.72E-01
GOLGB1	-0.143397	0.596832	4	ACATCAAAGTAGAACATCTG;AACCCTCCAACAAACCATCG;GGAACCGATTCTGAACATGT;GAAGTTAATCACAAGTAACA	-0.65;-0.31;-0.06;0.45	4251;16537;35256;69144	7.72E-01;7.32E-01;6.87E-01;1.97E-01	8298;42186;60905;73191	5.16E-01;4.33E-01;3.81E-01;9.81E-02
MBD6	0.00646462	0.46019	4	AATGCTCCCTCATACAACTG;TCAGCACACCAAATAAACTG;TAGCAATCGAAATACAGTAG;CCTACAACTCCACTTAATGG	-0.28;-0.21;0.04;0.47	18425;23425;44336;69767	5.73E-01;4.94E-01;3.75E-01;1.81E-01	7675;33106;54017;59017	5.38E-01;4.72E-01;4.44E-01;3.87E-01
ATG9A	0.234788	0.99006	4	CTTCACATGTATGCTCATCG;TTGCCACGTGCAATACGGAA;CCGTTTCCAGAACTACATGG;TCAAGGCCGAGTACAAACGT	-0.1;0.27;0.35;0.41	32379;61614;65221;67913	8.00E-01;4.82E-01;4.24E-01;2.28E-01	9529;12221;15828;45063	1.57E+00;9.75E-01;9.41E-01;4.79E-01
JTB	-0.198598	0.661309	4	TTCACCTTAAAGCTCTGGTA;CAGAAAACTACCCCTGAGTG;CAGGAAGAGAAGCTGTCAGG;ACAGCCCGGAAATTAGAGCA	-1.04;-0.26;0.1;0.4	981;19527;49524;67487	1.31E+00;6.71E-01;4.24E-01;2.39E-01	9955;27918;57915;76461	4.96E-01;4.68E-01;3.75E-01;2.21E-02
NCDN	0.260571	1.09183	4	CCTGGATCCCCAACTCCATG;TAGATGCCAAAACTCGGCGG;CTGGCACACCTCCTTACGCA;TGTCATCAATCATGGAGCGG	0.03;0.23;0.39;0.4	43660;58816;66983;67369	7.28E-01;6.99E-01;4.56E-01;2.42E-01	10073;10459;18626;33782	1.44E+00;1.37E+00;1.09E+00;4.65E-01
REL	0.0697596	0.621586	4	ATGTGACAATCCACTTGAGA;TTCCTTCTCCAATTGAACCG;TAACTGTGTACTTACAACAA;ATTGGGTTCGAGACAACAGG	-0.43;0.14;0.28;0.3	10328;52392;61735;62877	5.42E-01;4.59E-01;3.86E-01;3.62E-01	14565;15707;25050;67114	1.04E+00;8.04E-01;3.95E-01;2.49E-01
ZNF474	-0.248055	0.867066	4	GGCCTCAAGAAAGCTTGTAG;CAGTCTTCAGGCAACTAACG;ATTAACACTCTCTGTTTCTG;GGCCACAGATATAGCATACC	-0.99;-0.56;-0.04;0.6	1186;6120;37556;72751	1.50E+00;1.23E+00;6.29E-01;1.09E-01	4691;39886;71322;76256	6.97E-01;6.07E-01;4.27E-01;2.68E-02
GOLPH3	-0.120695	0.55616	4	GGAACGATTAGCTAAAAACC;TGTATATCATCTGGATTACG;AGGGCGACTCCAAGGAAACG;GAGAGGAAGGTTACAACTAG	-0.62;-0.33;0.02;0.45	4834;15260;43060;69040	8.23E-01;6.87E-01;5.15E-01;1.99E-01	8402;34382;62182;72608	5.12E-01;4.37E-01;3.89E-01;1.12E-01
FMOD	-0.177531	0.735057	4	GAGTTATAACCACCTTCGGA;CAGATCACCAGTGATAAGGT;AGGTAGTGGAACCACCAATG;CTACGAGCCTTACCCCTATG	-0.51;-0.11;-0.05;-0.04	7473;31309;36710;36924	1.29E+00;6.50E-01;5.46E-01;4.58E-01	40518;40732;46133;69969	6.44E-01;4.66E-01;4.28E-01;1.76E-01
NDEL1	0.307694	1.1981	4	AGGTTAAAGGATGAAGCAAG;ACAGGAAGTAACTAGAAAGT;AAGATGATTTAAGTCAGACT;CTTTGAACAAAGGCTAAACC	-0.17;0.41;0.47;0.52	25966;67628;69884;71227	1.13E+00;5.42E-01;4.05E-01;1.45E-01	6215;7558;9814;51476	2.15E+00;1.33E+00;7.09E-01;6.02E-01
FAM90A1	-0.178357	0.766114	4	CGGTAGCTGAGCGATCAGAG;CAGACTGCAGTCAGGCACCA;CCTGGTTCCACCGAACTTTG;GTTTCCTGGAAAATATGTGG	-0.4;-0.39;-0.27;0.34	11612;12363;18833;65045	1.36E+00;9.67E-01;4.34E-01;3.03E-01	12397;58609;65079;65830	6.92E-01;4.21E-01;4.21E-01;2.82E-01
TMEM255B	-0.20524	0.69386	4	GTAAAACTGGCATCTTCCCG;GACGCCGATGAACTCATAGT;GTACGATGTCTACCAGACAG;ACGGAGAATGTGACCGTTGG	-0.69;-0.42;0.04;0.26	3635;10805;44143;60582	1.06E+00;7.89E-01;4.97E-01;4.27E-01	16860;33299;66637;73807	4.49E-01;4.43E-01;3.80E-01;8.35E-02
SYT5	-0.00739824	0.466173	4	CTCTCGCAATGACGCCATCG;TCCCGGCCGTGGGGACATAG;GAGGCCTGAGACCAGCACGA;GGGCCAGAGTTACATAGACA	-0.24;-0.09;-0.0;0.3	21108;32796;40798;62845	5.58E-01;4.47E-01;3.77E-01;3.63E-01	14597;36644;44646;56334	5.53E-01;4.89E-01;4.28E-01;3.95E-01
DHDH	-0.439702	1.43092	4	AACTCTAGGAGACCTCCGGG;TCTGTGCAAACTCCTTCGCA;AGTTCGCGAGATGGTCGCGG;CGTGGGCTTCTCGCACAGAA	-0.75;-0.49;-0.31;-0.2	2909;8048;16080;24213	2.02E+00;1.55E+00;1.28E+00;8.73E-01	53229;61362;69394;74533	1.08E+00;7.89E-01;5.24E-01;6.65E-02
NLRP3	-0.0220737	0.449176	4	ACTATGGCAAATTCGAAAAG;GTTCTATATCCACTGTCGAG;GGTGCCTTTGACGAGCACAT;TTAGCGTGGCTAGATCCACA	-0.45;-0.25;-0.0;0.62	9398;20145;40560;73176	6.53E-01;5.63E-01;4.82E-01;9.84E-02	4266;36882;57297;68044	7.31E-01;4.28E-01;3.75E-01;2.25E-01
SLC8A3	0.0679357	0.618919	4	TACCGCACAGACAAACACCG;CCTGATATACATGTTCCTTG;AGGGGACGATGACTGTACCC;AGACTGTTGAATATTGCTGG	-0.17;0.07;0.15;0.23	26031;46998;53231;58918	4.75E-01;4.67E-01;4.05E-01;3.91E-01	18524;24211;30444;51411	8.31E-01;7.12E-01;5.57E-01;3.75E-01
GNG13	-0.204792	0.719485	4	CGTGCCACAGATGAAGAAAG;GATCGAGGACGGGATCCCCA;CAGGCTGCTGAAGTGGATCG;GCAGGTGGGGCACTCACTCG	-0.58;-0.34;0.04;0.05	5849;14899;44711;45363	9.29E-01;8.39E-01;6.22E-01;4.88E-01	32079;32731;62543;71593	4.78E-01;4.47E-01;3.92E-01;1.36E-01
CCNB2	0.171583	0.766783	4	GAGACTCTGTACATGTGCGT;TGCCTTGCTCTGCAAAATCG;ACGCATGCGTGCCATCCTAG;TTCTGTCAAACCAGTACAGA	-0.17;0.04;0.39;0.42	26167;44790;67233;68149	4.62E-01;4.48E-01;4.06E-01;2.22E-01	9293;10209;32652;51275	1.10E+00;7.61E-01;7.16E-01;4.85E-01
KRTAP17-1	-0.0205019	0.497444	4	TGCTGCGGATCGTCTTGCTG;CTGCTTCACCTGCTGCACCC;CAGCAGGTGAAGCAGTCCCC;GAAGAGTGCTGCTGTCAGCC	-0.17;-0.13;-0.09;0.31	25840;29301;33156;63487	7.46E-01;4.79E-01;4.04E-01;3.45E-01	13955;44286;48141;51602	7.05E-01;4.44E-01;4.39E-01;4.01E-01
OR10G9	-0.0571838	0.54396	7	AGACACCTCAGCCAACGAGA;CAAATAGTGCTGGATCTGGT;AGGTACACCAGCATGATGAG;CCTGCCGCTTGGGGACACCA;GCCAAGTGCTGGTGGCCAGG;CAGGAAGATTCCAAAGAGTG;ATGACCTTGGTGTCCCCAAG	-0.55;-0.45;-0.24;-0.02;0.1;0.32;0.44	6358;9573;21114;39085;49444;63939;68928	7.80E-01;7.02E-01;5.59E-01;5.36E-01;4.64E-01;4.13E-01;3.54E-01	8514;13503;27998;38357;56328;67869;71084	6.11E-01;5.67E-01;5.61E-01;4.98E-01;4.17E-01;4.07E-01;2.60E-01
TRPV1	0.173887	0.749746	4	GCCATGCTCAACCTGCACGA;GCTCCACCAAGAGCATGTCG;ATCAGCGCCAGGGACTCGGT;TGGAAGCCACATACTCCTTG	-0.35;0.13;0.35;0.57	14358;51711;65280;72153	5.30E-01;4.25E-01;3.97E-01;1.23E-01	5289;12162;25731;63084	1.01E+00;9.78E-01;6.56E-01;3.56E-01
ZNF24	-0.378253	1.12049	4	CCTGGGAGCTCCATTCCCTA;GGAGAAACCTGTTTCCCCAA;TTGGATACCAGGATTCACCT;GAGAGTGAACTTGATGACCC	-0.87;-0.77;0.02;0.11	1892;2701;42932;50159	2.17E+00;1.04E+00;7.55E-01;5.18E-01	27283;34510;74741;75550	9.02E-01;4.36E-01;4.17E-01;4.29E-02
BBS5	-0.0718772	0.49071	4	GCATATTGAATATTACAACA;TTTGCACAATACCTGATCAC;TCACAGAAGTAAAAAGTCTA;AGGCAAATGAAAACAAGACC	-0.55;-0.18;-0.06;0.5	6452;25314;35710;70610	6.75E-01;5.91E-01;5.37E-01;1.60E-01	6832;41732;52128;70990	5.73E-01;4.31E-01;3.99E-01;1.51E-01
DEPDC4	-0.131063	0.632351	4	CAAGCTACTCAGCTATGGGA;CTGACAAGTCTACGGAACCT;TGACATCTCTTGTCTTAAAG;AAACCTGTAGAGACTAATGT	-0.34;-0.15;-0.12;0.09	14526;27459;30368;48934	8.34E-01;7.97E-01;5.03E-01;3.95E-01	28508;47074;49983;62916	4.67E-01;4.30E-01;4.19E-01;3.61E-01
P2RY8	-0.249017	0.821007	4	GCAGCACCCCGAATACCCAG;GATCATGAAGATGACCGACG;GAGATCGGTGCGCGCCAGCG;TGGGGAGCATCGTCCACTTG	-0.66;-0.22;-0.09;-0.01	4089;22042;32472;39547	1.17E+00;7.66E-01;7.46E-01;6.04E-01	37895;44970;55400;73353	5.84E-01;4.49E-01;3.80E-01;9.42E-02
CER1	0.113819	0.703919	4	TGCCTCTAGGAAAGACCACA;GAGAGAAATGCATCCATCCA;GAAAAACTCCGGCTTCTCAG;ATTCCTTGGCAGGAGTACGG	-0.08;0.02;0.25;0.27	33494;42960;60060;61239	5.00E-01;4.36E-01;4.08E-01;3.78E-01	16203;17382;34482;43948	9.84E-01;7.40E-01;7.08E-01;3.83E-01
SCN5A	-0.182761	0.781098	4	ATGATGAAAACAGCACAGCG;CAAGACCTGCTACCACATCG;AATGCTCAAGAAAGAACACG;TGCTTGATGGACATCCACAG	-0.3;-0.28;-0.14;-0.0	16728;18061;28580;40404	1.13E+00;8.97E-01;7.17E-01;3.81E-01	37038;48862;59381;60714	5.66E-01;4.88E-01;4.23E-01;3.76E-01
ZNF587B	0.0529685	0.548886	4	TGTGTGTCTCCCTTTCAGTG;ACACATAACATTCTTCTCGA;GGTTCTCCAGAGTCACATCA;GTCAGGATTACTCCAGCAGG	-0.24;0.04;0.07;0.34	21111;44718;46989;64807	4.54E-01;4.47E-01;3.77E-01;3.09E-01	12635;30453;32724;56331	7.59E-01;5.53E-01;4.66E-01;4.17E-01
TPI1	-0.536056	1.46928	4	GAGCAGACAAAGGTCATCGC;GCTCATCGGCACTCTGAACG;CCTGGCATGATCAAAGACTG;GAAGTCGATATAGGCAGTAG	-1.26;-0.48;-0.3;-0.1	480;8484;17232;31644	1.61E+00;1.55E+00;1.47E+00;1.24E+00	45798;60210;68958;76962	7.92E-01;7.46E-01;5.10E-01;1.08E-02
CLEC3A	-0.131327	0.685748	4	TGGACTTGTAATTTGCATCC;AGCCAAAAGTCATTGACACC;GCTTCAAACCTTCTGAAGCA;ATCTTCACAGTCTGTCTCCG	-0.28;-0.14;-0.12;0.02	18087;28703;30161;42559	1.04E+00;8.41E-01;4.86E-01;3.76E-01	34883;47281;48739;59355	5.24E-01;4.69E-01;4.62E-01;4.32E-01
OR10K1	-0.110816	0.639045	4	CATATAGCGATCATAGCCCA;GAAGGGCAGATGAAATACTA;AGATGCCAGTTTAAGGACAG;CTGCGCTACTCAGTGCTCAT	-0.23;-0.2;-0.1;0.08	21943;24002;32320;47642	8.44E-01;7.71E-01;5.62E-01;3.80E-01	29800;45122;53440;55499	5.79E-01;4.50E-01;4.46E-01;3.90E-01
SP110	-0.115838	0.522477	4	ATTTACAGAAGCTTCAAACG;TGCCCGAAAGTCGAGATCAG;TTTGATCCCTGTATCCAGAG;GGGACAGCCTCATCTAGACA	-0.66;-0.22;0.07;0.35	4213;22197;46959;65176	7.35E-01;6.01E-01;4.55E-01;3.00E-01	12266;30483;55245;73229	4.66E-01;4.23E-01;3.81E-01;9.72E-02
PHGR1	-0.0502639	0.443036	4	CACCCCCCCACCATGGTCCA;GGCCATCCTCCAGGTCACTG;CCACAGTGGCAGTGCCCCTG;GATGGCCATGCCCCCCACAG	-0.39;-0.15;0.02;0.33	11936;27568;42447;64541	5.26E-01;5.01E-01;4.28E-01;3.17E-01	12901;34995;49874;65506	4.34E-01;4.20E-01;4.14E-01;2.91E-01
ACTR3B	-0.00229245	0.539022	6	AGGTAGTTGACCAAGCTCAA;GCTTACCACTGGGATAACAT;TGGGTGAACGTACGTTAACG;TTTGAATCATTTAACGTACC;TACTGTTTGATCCACTTCCG;CATTTGCCCCGATATAGTCA	-0.26;-0.22;-0.11;-0.06;0.22;0.41	19440;22678;31179;35479;58556;67752	7.12E-01;5.56E-01;4.93E-01;4.50E-01;4.42E-01;3.48E-01	9690;18886;41963;46263;54764;58002	7.53E-01;5.35E-01;5.14E-01;5.09E-01;5.08E-01;4.15E-01
ESPL1	0.374438	1.14451	4	GAGGTATTATTGAGGCGCAG;AGTTTGTAGAAGGTGCTATG;ACTAACCGGTCATCCCCATG;AAAGTGAGGAACCTCACAAG	-0.03;0.19;0.32;1.02	38492;56053;63764;76365	6.20E-01;5.97E-01;4.04E-01;2.43E-02	1077;13678;21389;38950	1.27E+00;1.21E+00;1.19E+00;8.97E-01
CELA2A	0.044859	0.567271	4	AGTACAGCTCCAATGGCAAG;CTGATCTCATTCAGCCAACG;CCACCCTAGTCACATAAGGT;CCGGCACAACCTCTACGTTG	-0.13;-0.05;0.11;0.25	29580;36264;50054;60358	4.43E-01;4.33E-01;4.29E-01;4.18E-01	17084;27388;41178;47862	8.36E-01;5.50E-01;5.04E-01;3.79E-01
JUNB	0.190938	0.793405	4	CACAGCTACGGGATACGGCC;CCGGAGTCTCAAAGCGCCTG;GGGTAAAAGTACTGTCCCGG;CTGAGGTTGGTGTAAACGGG	-0.13;0.11;0.28;0.51	29158;50569;61909;70752	5.11E-01;4.38E-01;3.87E-01;1.57E-01	6690;15533;26873;48284	9.62E-01;8.21E-01;8.12E-01;5.79E-01
SRD5A2	0.0872827	0.586216	4	GTGCTGAATACCCTGATGGG;CCAGCTATACTCATTCTCAG;GGAGGGCTTCGCGACGTACA;CCCAGAAGTACCGTCCCAGG	-0.26;-0.08;0.31;0.37	19772;33891;63504;66297	4.40E-01;4.01E-01;3.75E-01;2.70E-01	11145;13938;43551;57670	8.84E-01;5.12E-01;5.07E-01;4.42E-01
PFDN4	-0.322707	1.08865	4	CTTGCGTTTCTTCTTGAGAA;AAGACATCACCAATTTGATA;AAAAGATAAACAAATTTGCA;TGTCATCACAAGCATCTTCT	-0.54;-0.45;-0.35;0.05	6648;9537;14201;45539	1.70E+00;1.16E+00;9.22E-01;5.81E-01	31903;63241;67905;70794	8.71E-01;4.79E-01;4.75E-01;1.56E-01
CDHR2	0.0118172	0.659236	4	GTTGTAGGAGCCGCTAACCA;TCTCACCAGCACCTGAACGG;TGTGAACATTCTCTGCACCA;TGGCCGTGGATAAAGACATG	-0.05;0.0;0.02;0.08	36274;40860;42974;47643	8.44E-01;5.51E-01;5.17E-01;4.29E-01	29799;34468;36407;41168	1.10E+00;6.57E-01;4.46E-01;4.36E-01
NACA	0.232176	0.879412	4	CTATGTAAGTATCTGAAGCA;AACCACACAACAAGCCCAGG;AGCCCCAGGCTGAGACAGGT;CTTTAGGCTATGTCCAAACT	-0.1;0.13;0.33;0.58	31579;51639;64346;72448	5.28E-01;4.70E-01;4.11E-01;1.16E-01	4994;13096;25803;45863	1.01E+00;9.26E-01;9.10E-01;6.75E-01
CD4	0.189717	0.820004	4	AGTGCAATGTAGGAGTCCAA;TTTCAACTGTAAAGGCGAGT;AGTGGTGCTGGGCAAAAAAG;CAGGACCCTAAGCTCCAGAT	-0.02;-0.01;0.31;0.48	39036;40337;63374;69938	6.09E-01;4.27E-01;4.00E-01;1.77E-01	7504;14068;37105;38406	1.22E+00;8.77E-01;6.40E-01;5.44E-01
FCRLA	0.281349	1.00251	4	GTTGTGGCTATCACAGTCCA;TGAGGGACCTGTCTGCACTG;GAAGGATAGTGCAAAGCAGG;GTGGTACAAAAGGCAGACAG	-0.1;0.08;0.53;0.62	31661;47906;71369;73174	6.10E-01;4.76E-01;4.71E-01;9.85E-02	4268;6073;29536;45781	1.50E+00;9.13E-01;8.62E-01;7.31E-01
PRIM2	-0.0202829	0.434188	4	AAATACTAAATCTAAATCGA;GTGGCTGCAAGTAAAACTGA;AATCACCATCTTCGTCATGG;CTTGGAGTGAGCTATGTGAA	-0.63;-0.16;0.13;0.58	4587;26813;52338;72484	7.05E-01;5.12E-01;3.98E-01;1.15E-01	4958;25104;50629;72855	6.78E-01;5.41E-01;4.12E-01;1.06E-01
CHST3	-0.0575686	0.462664	4	GAAGAACTCGCCCACGAACG;CACTGCAAGAACCGCCGCTG;ACTCAGTTCATGTTCCGCCG;GAGCACGTCGCGGTACACCA	-0.6;-0.09;-0.0;0.46	5265;32630;40651;69625	6.57E-01;5.61E-01;4.48E-01;1.85E-01	7817;36791;44812;72177	5.32E-01;4.86E-01;4.28E-01;1.22E-01
GNB1	0.269335	0.892684	4	GATAAGTTTACCATCCTGCG;GAATCCAAATGCGCACGAGG;ACCACGTTTACCGGACACAC;ACAATCTGAAAACTCGTGAG	-0.12;0.11;0.22;0.87	30191;50499;58454;75659	5.10E-01;4.51E-01;3.75E-01;4.04E-02	1783;18988;26943;47251	1.07E+00;9.59E-01;8.58E-01;6.87E-01
LBX2	-0.0917218	0.493872	4	GACGGGCTAGCTACGCGACT;GCGATGCTTAAGAGTGTCCG;GCCGGCTCTATACCTTCAGA;TTGCGCCGTTTGCGGCCGAA	-0.47;-0.16;0.02;0.25	8840;27100;42580;59930	5.24E-01;5.08E-01;4.98E-01;4.45E-01	17512;34862;50342;68602	4.35E-01;4.15E-01;3.78E-01;2.11E-01
TAF1B	0.00489623	0.463863	4	TATTGGATGACAGTTTCGAG;GCATAGCTTAACTTGCCACG;AAATAAAAGCCCTCAACCGG;TCAGTTATGTCTGGAAAACG	-0.54;-0.2;0.05;0.71	6607;24055;45251;74426	5.83E-01;5.60E-01;4.79E-01;6.90E-02	3016;32191;53387;70835	8.59E-01;4.51E-01;3.90E-01;1.55E-01
ABCC11	-0.0122168	0.430697	4	AATACACATCACCTCAGGAG;CAAAGACCAGAGCTTTGCTG;TAAGCTTTGGATCATGAGCG;GACGGTCGGAATAGACGGCG	-0.4;-0.15;0.18;0.32	11551;28188;55590;64014	4.93E-01;4.35E-01;3.79E-01;3.31E-01	13428;21852;49254;65891	6.09E-01;4.26E-01;4.07E-01;2.81E-01
TMEM87A	0.257458	1.02483	4	CAGACTGACTATGATGACCA;TACTAACCCCAGTAACTCTG;TGAGAAAGCTGTCTTCTATG;ATGGCACATTCCGATACCGT	-0.05;0.24;0.37;0.47	36716;59509;66089;69753	7.21E-01;5.59E-01;4.38E-01;1.82E-01	7689;11353;17933;40726	1.42E+00;1.12E+00;1.03E+00;5.37E-01
ATG14	1.35519	4.45847	4	TGCGCCAAATGCGTTCAGAG;CAGCACTGATGGTGTAGGCA;AGGAAGTAAAGACGGGTGTG;TTGTTAGGGAGGCTAATCCA	0.82;0.93;1.66;2.02	75392;75982;77262;77373	4.14E+00;2.69E+00;2.04E+00;1.53E-03	69;180;1460;2050	6.31E+00;4.58E+00;4.49E+00;2.45E+00
NEK11	-0.0578104	0.543865	4	TCAGACAAGAAAGCCAAACG;CATTATCACGGAGTACTGTG;GAGTTGACTACATGCATGAG;CCAAGGCTATGACACAAAGT	-0.25;-0.09;0.03;0.07	20053;33224;43977;47283	8.57E-01;5.00E-01;4.44E-01;3.75E-01	30159;33465;44218;57389	5.21E-01;4.96E-01;4.50E-01;4.42E-01
DNMT1	-0.450644	1.2648	4	GCTCTACTGGAGCGACGAGG;TCACCCAAAAAAATGCACCA;GATTTCTGATGAAAAAGACG;GAGGCAAAAAGAAATCCCCA	-1.2;-0.28;-0.16;-0.16	570;18003;26817;26924	1.84E+00;1.54E+00;9.64E-01;7.19E-01	50518;50625;59439;76872	9.60E-01;5.12E-01;3.76E-01;1.28E-02
GAGE12B	0.237031	1.9211	19	CCTATTATTGGCCTAGACCA;GAAGCCTGAAGCTCATAGCC;GTACAGCCTCCTGAAATGAT;TTTCAGTGTGAAATATGAGT;AACAGGGTCACCCACAGACT;GGATCCTGACGTTGAGTTGC;TGCAGCTGCTCAGGAGGGAG;GGGTCCATCTCCTGCCCATC;GAGTGTGAAGATGGTCCTGA;GGAACCAGCAACTCAACGTC;CTGAAATGATTGGGCCTATG;GTTTAAGCACTCACCCGCAT;ACCAGCAACACCTGAAGAAG;ATGGATTGCCTACCTTCTTC;GGAGGCTGTACATAGCGCCT;GGATCCTGCAGCTGCTCAGG;TGGCTATGAGCTTCAGGCTT;TCACTGAACTGCTCGGGCTG;ATAGGCCCAATCATTTCAGG	-0.41;-0.18;-0.05;0.02;0.03;0.03;0.07;0.16;0.19;0.21;0.27;0.3;0.3;0.33;0.39;0.42;0.67;0.71;1.03	11336;25673;36415;42598;43542;43809;46862;54384;56696;57407;61589;63046;63103;64537;67052;68295;73913;74358;76380	2.65E+00;2.41E+00;2.21E+00;2.14E+00;1.97E+00;1.76E+00;1.73E+00;1.70E+00;1.67E+00;1.62E+00;1.48E+00;1.12E+00;9.34E-01;8.40E-01;7.94E-01;7.93E-01;6.70E-01;4.39E-01;1.14E-01	1062;3084;3529;9147;10390;12905;14339;14396;15853;20035;20746;23058;30580;33633;33900;34844;41027;51769;66106	3.34E+00;3.11E+00;2.79E+00;2.69E+00;2.50E+00;2.35E+00;2.24E+00;2.23E+00;2.12E+00;2.08E+00;1.95E+00;1.49E+00;1.36E+00;1.31E+00;1.27E+00;1.17E+00;9.41E-01;8.67E-01;6.92E-01
C5AR2	-0.012982	0.500446	4	GGAAGATGGCGGCATACAGT;AGTCCACAGGGCGGTCCGAG;CCTGGTGGTCTACGGTTCAG;CCACTGCACCATACGGCCAG	-0.4;0.06;0.11;0.17	11784;46594;50766;54740	6.03E-01;4.63E-01;4.31E-01;4.11E-01	22702;26676;30848;65658	8.18E-01;5.14E-01;3.83E-01;2.87E-01
SAMD11	-0.0544639	0.499282	4	CCGACGCTGACCTGCCGTGG;TCTGATGCTCGGGCATAACG;CTCTTCATGATACGGATGTG;GCACGAAGCGAATCGCCTCA	-0.35;-0.06;0.07;0.12	14101;35265;47274;51334	7.14E-01;4.50E-01;4.33E-01;4.00E-01	26108;30168;42177;63341	5.31E-01;4.69E-01;4.06E-01;3.49E-01
FGF6	-0.19438	0.774278	4	TCCCGCTGATCCGGCCGTCG;GCTAGCTGGAGAGATTGCCG;CACCACGCCTCGCTCCACAG;GTCTTCCTAGGCATCCTAGT	-0.35;-0.34;-0.1;0.01	14291;14726;31740;41984	1.06E+00;8.47E-01;7.89E-01;3.98E-01	35458;45702;62716;63151	5.35E-01;4.55E-01;3.94E-01;3.54E-01
KRT6B	0.11795	0.696543	6	GCAGCTGGACAACATCGTGG;GTTGTCCATGGATAGCACCA;AAATTGACCCCGCCATCCAG;TGAGTCCTGGTACCAGACAA;CCACATCTCAGACACATCCG;CTCCTCCACATGCGCCACCC	-0.31;-0.28;-0.09;0.04;0.56;0.79	16290;18502;32891;44171;71951;75162	5.42E-01;5.35E-01;5.33E-01;5.31E-01;4.12E-01;7.78E-02	2280;5491;33271;44551;58940;61152	1.25E+00;8.18E-01;6.15E-01;5.31E-01;5.28E-01;4.36E-01
IQCF5	0.0277309	0.471513	4	ACTGAATGATCCAAGCCCTG;GTTGGAGTTCTATGTGCAGC;GCAAACGACAGTAACGCTGG;AGAAGACCATCATGACAGAA	-0.39;-0.19;0.17;0.52	12176;24369;54985;71218	5.54E-01;4.24E-01;3.82E-01;1.46E-01	6224;22457;53073;65266	6.02E-01;5.95E-01;3.92E-01;2.97E-01
GTF2IRD2B	0.0585533	0.640681	6	GTATTTCCGTTTCGCCCGAG;AGGAAGATCACATTCAACCC;CTGGTCGAGATTAGTAAGCG;GTCCTCTACAGGCTGCACGG;AAAACGCAAGATAGACCAGG;AACCCATGGAAGATTCTGGT	-0.49;-0.04;-0.01;0.23;0.26;0.39	8314;37262;40248;59089;60969;66992	5.99E-01;5.44E-01;5.07E-01;4.38E-01;4.13E-01;3.78E-01	10450;16473;18353;37194;40180;69128	9.64E-01;9.27E-01;6.66E-01;5.84E-01;4.06E-01;2.96E-01
SOHLH2	-0.151111	0.716057	7	GCCTTCTTCACTAAGTGCCG;AGGTCCTACAGCGAACACCT;TGATGCGGCTTCAGTTCTTG;CACCATCAGTGACACGAAGG;TTAAGACTGAAAACGCAACT;CATCACCATCAGTGACACGA;AAAAGGGAGAAAGAATGATG	-0.81;-0.39;-0.32;0.05;0.09;0.1;0.24	2313;11932;15654;45329;48692;49290;59408	9.31E-01;8.06E-01;7.72E-01;7.59E-01;6.66E-01;5.46E-01;5.33E-01	18034;28152;28750;32113;61788;65510;75129	6.83E-01;5.57E-01;5.53E-01;5.38E-01;4.79E-01;4.03E-01;9.21E-02
PRAF2	0.0771706	0.567816	4	GGAGGTTGTTGATGACGCGG;GAGGCCGACGGCAAGCACTG;CCCCAGAACAAAGTCGTCCA;TCATACGCTCCTGAGCGCGC	-0.24;-0.07;0.27;0.35	20621;34196;61432;65571	4.38E-01;3.84E-01;3.76E-01;2.89E-01	11871;16010;43246;56821	7.92E-01;5.38E-01;5.12E-01;4.29E-01
N4BP3	0.0301471	0.540872	4	GCGACCCCGTTCTGGCAGCG;CAAAGTCTGGCGTCCCACAA;GGTAGCTGAGGAACTCACGC;AGGAGCAGGAGAACTCGTAG	-0.26;0.03;0.14;0.21	19647;43552;53129;57422	5.20E-01;4.40E-01;3.92E-01;3.75E-01	20020;24313;33890;57795	7.25E-01;5.55E-01;5.08E-01;3.75E-01
ACSM3	-0.283333	0.92707	4	ATTTCTGTTGATCCACCAGA;TGAAACAGGACTTCAAACTG;GAAGCCTGTTCCCTACAAAG;TGCAACAGCGTCTACTGCTG	-0.57;-0.47;-0.09;-0.01	5966;8891;33004;40307	1.21E+00;1.13E+00;7.50E-01;6.16E-01	37135;44438;68551;71476	5.68E-01;4.97E-01;4.45E-01;1.39E-01
RAB32	0.216269	0.951901	4	GAGGGCGAAGTCCACCCCGA;TGTTAGCCAAGAGGACAGCA;CATGACCCGAGTATACTACA;GTGATCGGCGAGCTTGGCGT	-0.16;0.28;0.37;0.38	26826;61771;66354;66523	8.06E-01;4.43E-01;4.12E-01;2.64E-01	10919;11088;15671;50616	1.58E+00;1.04E+00;7.39E-01;4.47E-01
ORAI2	-0.11731	0.538974	4	AGACGCAGTACCAGTACCCG;GAGTAGGATGCCAAGCACGG;CACCTGCATCCTGCCCAATG;GGCGCCGGGCATCCACGGGG	-0.51;-0.29;0.08;0.25	7625;17520;47945;60153	7.36E-01;5.40E-01;4.42E-01;4.39E-01	17289;29497;59922;69817	4.77E-01;3.78E-01;3.78E-01;1.80E-01
COG7	-1.01752	3.22575	4	CCGCAAAAGCTCTCCACAGG;ACAGATGATTCTTGTCAAGG;CTACTACTACAAGTGTCACA;AGGAATGTTTACGTAGGTGG	-1.54;-1.28;-0.94;-0.31	242;447;1482;16096	4.56E+00;3.71E+00;2.73E+00;1.91E+00	61346;75960;76995;77200	2.68E+00;1.65E+00;1.55E+00;5.41E-03
CA2	0.122571	0.730855	4	TCACTGGAACACCAAATATG;CAATGGTCATGCTTTCAACG;TATGAGTGTCGATGTCAACA;TGATCATAGGAAACAGACAG	-0.02;0.02;0.17;0.32	39084;42514;55251;63967	6.10E-01;4.34E-01;3.81E-01;3.32E-01	13475;22191;34928;38358	1.22E+00;6.96E-01;6.01E-01;4.06E-01
TCP10L2	0.113889	0.687335	5	TCCCGAAGTCTGCAAAACTC;TGATTCTCGCCCCGCGTGTG;ACCTCCCGTCTTTCTGCACC;GAGTCGCACTCTGACTCTTG;AGCAGCCGAGGTCCCCAGGG	-0.28;0.02;0.14;0.25;0.45	17959;42618;52698;59901;69207	5.60E-01;4.93E-01;3.94E-01;3.92E-01;2.44E-01	8235;17541;24744;34824;59483	9.49E-01;8.21E-01;6.24E-01;5.73E-01;4.70E-01
KLHL38	-0.4072	1.14003	4	CTACTGTACAGCAAACAGAC;GGGACTATCTCGGAGATGAT;TGCCTCCCCCGTATACACGT;CCCTGAAACTCAATCAGTGG	-1.0;-0.52;-0.08;-0.02	1126;7330;33409;38563	1.36E+00;1.25E+00;1.21E+00;7.38E-01	38879;44033;70112;76316	6.06E-01;5.51E-01;4.42E-01;2.54E-02
KRTAP10-8	0.0156167	0.489317	4	GCTCACTGGGGCACAGACCA;GCAGATGGACACGCAGCACA;ACAGCAGGCCTGTTGGCATG;TCTGTCTGCTCCAGTGACGT	-0.22;-0.08;0.04;0.32	22645;33893;44383;63834	4.93E-01;4.40E-01;3.83E-01;3.36E-01	13608;33059;43549;54797	6.01E-01;5.07E-01;4.45E-01;4.05E-01
XPO1	-0.054106	0.546635	4	TAGTCGAATGGCTAAACCAG;TCACACCAGCAATCTCAGTG;TCTCAGGGAAACTCTTATGG;AGTGAGCTCTCAAAAAACGT	-0.2;-0.11;0.0;0.09	23530;31453;41093;49138	7.90E-01;5.52E-01;4.57E-01;3.87E-01	28304;36523;45989;53912	6.29E-01;4.68E-01;4.29E-01;4.28E-01
PEX2	1.03353	3.60844	4	TGGCTGATATCTCAGGTTAG;AAAATACAGAATGAATACCT;ACTTGAACTAAACAAGGCCC;CTACTCCAAAAATGCCACAG	0.42;1.16;1.26;1.29	68101;76730;76941;76990	3.30E+00;2.21E+00;1.60E+00;1.01E-02	452;501;712;9341	5.51E+00;3.67E+00;3.61E+00;1.64E+00
NOP58	-0.0741701	0.489999	4	GTTGTTAATGAACTTATGAG;GCACGGCTTATTGCTCATGC;ATAAATGAGACCATACTTAG;GCAAACATTCCATAGGCGAT	-0.36;-0.24;0.08;0.22	13389;21192;48193;58455	6.25E-01;4.89E-01;4.39E-01;4.07E-01	18987;29249;56250;64053	4.80E-01;3.77E-01;3.75E-01;3.30E-01
COMMD3	0.726572	3.33688	7	AATTCCCTAGAAATCCTACT;GCCGAGCGGCTTACCTAACA;AAGAAACATCCGTTATATGA;TTAGAGTTGACTTGTCAGCT;CTTGAAACATATCGACCCAG;AGCTGCAACTTACATACTAG;GCGTTGGAGTCGAAGGAGCG	0.1;0.38;0.52;0.7;0.84;1.13;1.41	49912;66625;71216;74315;75519;76663;77117	3.08E+00;2.94E+00;2.71E+00;2.04E+00;1.94E+00;1.18E+00;1.27E-02	325;779;1923;3127;6226;10817;27530	4.35E+00;4.22E+00;4.09E+00;3.32E+00;3.14E+00;2.70E+00;1.54E+00
DTX3L	-0.26721	0.901874	4	CAGGTCACCTGATCGACTTG;TTCTCTCATCAACTGACATG;TCTGATACTAGGGCACAGTG;TGTTGATGCATATCACCAGA	-0.5;-0.44;-0.2;0.07	7863;10107;23795;46938	1.11E+00;1.09E+00;8.70E-01;5.31E-01	30504;53647;67335;69579	5.66E-01;4.65E-01;4.55E-01;1.86E-01
DNAJC4	-0.229974	0.876047	4	GGTCCCAGTTTCACAGCGTG;GGAGCTGGTCATCATAGCTG;GGCAGACTTGTCATGGACTG;AACAAAACAAACAAGTGCTG	-0.47;-0.2;-0.16;-0.09	8957;23640;26784;33133	1.47E+00;9.66E-01;5.69E-01;4.95E-01	44309;50658;53802;68485	7.47E-01;5.13E-01;3.88E-01;2.14E-01
CD163	-0.175978	0.652414	4	GTGAAGCATGGTGACACGTG;ACTGGCGTTAACTCGACCAA;CAAAGACGATGAATTGCACG;TCTGTGATTTGTAACCAGCT	-0.57;-0.4;0.06;0.21	6004;11473;46147;57726	1.02E+00;6.14E-01;5.10E-01;4.66E-01	19716;31295;65969;71438	4.59E-01;4.36E-01;3.75E-01;1.40E-01
ERC2	-0.216032	0.77206	4	ACAAATCGAGCTGTATATGG;ATGACAATGAGCGAACGCGG;TACTGCACTGGCGACGCTAG;TGACCGAGGAGAACTTTAGG	-0.54;-0.49;0.08;0.09	6634;8301;47604;48855	1.26E+00;8.00E-01;5.82E-01;4.46E-01	28587;29838;69141;70808	5.16E-01;4.73E-01;4.31E-01;1.56E-01
RFC3	0.233775	0.877572	4	TACACACAGTAGATAACACG;AAGCACCTACTACGAATAGG;GGTCCGTACACTAACAGATG;GCAGGCTTCACACATAAGCA	-0.46;0.22;0.31;0.87	9069;58392;63255;75695	6.85E-01;4.92E-01;3.99E-01;3.96E-02	1747;14187;19050;68373	1.35E+00;1.07E+00;8.72E-01;2.16E-01
BCL10	0.173975	0.794702	4	TTCTGGATGGTACATGACAG;TCGCCGAATAGATTCAACAA;CATCTGAATTTGATCTGGAG;ATAAAACTAGAACATCTGAA	-0.06;0.09;0.25;0.42	35386;48681;60198;68059	5.34E-01;4.85E-01;3.78E-01;2.24E-01	9383;17244;28761;42056	1.06E+00;8.90E-01;7.45E-01;4.83E-01
LMNB2	-0.0810028	0.508954	4	GAGGGAGGGCGAGCTTACGG;CTCTGACCAGAACGACAAGG;CATCAAGGCGCTGTACGAGT;CTCCCGAATGCGATCTTCAG	-0.53;-0.33;0.15;0.38	7034;15235;53731;66697	8.24E-01;5.64E-01;3.88E-01;2.59E-01	10745;23711;62207;70408	5.67E-01;4.50E-01;3.89E-01;1.65E-01
CCDC169-SOHLH2	-0.145967	0.724861	8	GCCTTCTTCACTAAGTGCCG;AGGTCCTACAGCGAACACCT;TGATGCGGCTTCAGTTCTTG;CCAAGCAGCTGACCTTTAAA;CACCATCAGTGACACGAAGG;TTAAGACTGAAAACGCAACT;CATCACCATCAGTGACACGA;AAAAGGGAGAAAGAATGATG	-0.81;-0.39;-0.32;-0.11;0.05;0.09;0.1;0.24	2313;11932;15654;31129;45329;48692;49290;59408	9.21E-01;9.10E-01;8.25E-01;7.14E-01;6.31E-01;6.23E-01;6.13E-01;5.62E-01	18034;28152;28750;32113;46313;61788;65510;75129	6.14E-01;6.09E-01;5.56E-01;5.50E-01;5.36E-01;5.30E-01;4.18E-01;1.05E-01
LIPT1	0.387277	1.2605	4	GGAACAGTCTACCATGATAT;AGTACTTCACAGGTCAGAGT;GAACAGCTTCTAAGATCGGC;ATGCCTACCAATTACAACAG	-0.11;0.33;0.44;0.88	31319;64678;68772;75760	9.44E-01;5.04E-01;4.66E-01;3.81E-02	1682;8670;12764;46123	1.83E+00;1.23E+00;1.09E+00;9.00E-01
ZNF613	-0.240243	0.83765	4	CATTGAGCTGTGATTTCCAG;GAACTCTCTGATGATAGATG;TGAAATCAAGAATTCTGTGG;TGTCCTCACCCACTGACACG	-0.5;-0.32;-0.24;0.1	7961;15527;21083;49421	1.23E+00;8.12E-01;7.80E-01;5.27E-01	28021;56359;61915;69481	6.28E-01;4.25E-01;3.87E-01;1.88E-01
TNFRSF10D	0.052381	0.584931	4	AATCAGCTGCCAGTTCCACT;CAGCGTCGGGAACCAGACCA;ATGATGATAAGGTAGTGATA;TGTGCCGGACGTGTAGAACA	-0.52;0.16;0.16;0.42	7211;53978;54272;67983	5.73E-01;5.56E-01;3.85E-01;2.26E-01	9459;23170;23464;70231	1.11E+00;5.79E-01;4.81E-01;1.70E-01
SLC2A8	0.206671	0.8889	4	CTGGGAAGACCCCCCCATCG;ACGGCAAAGCCGGCCACGAA;GACGACCATTAGCTGCACAC;GATGACACCCACGACGACCG	-0.3;0.27;0.37;0.5	16780;61255;66070;70461	7.85E-01;4.38E-01;3.80E-01;1.64E-01	6981;11372;16187;60662	1.54E+00;1.03E+00;5.66E-01;4.24E-01
TIMM10B	0.0862439	0.678355	4	AGAGCTCGGTGGTGCAAGCT;CCACCGAGCTCTGGACGCTG;GCTGCACGTAAGCGGCCATG;TCAGCTGCGTGACTTCCTGT	-0.04;0.02;0.07;0.29	37495;42859;46857;62652	5.75E-01;4.56E-01;4.36E-01;3.68E-01	14790;30585;34583;39947	1.15E+00;7.05E-01;4.65E-01;3.93E-01
ZCCHC7	-0.406422	1.37673	4	TGTAGAAATTGTGACAAACG;GAGATCAGGTGTAATCCGAG;CTGGAGGCAGTATCACCTAA;AGGACAGTATTCGCAAAGGG	-0.58;-0.57;-0.37;-0.11	5700;6070;13252;30967	1.78E+00;1.59E+00;1.50E+00;6.31E-01	46475;64190;71372;71742	9.18E-01;8.14E-01;6.10E-01;1.33E-01
MBOAT7	-1.92275	6.41686	4	CTTCCGCATGCGCTTCTACG;CTGAGTGTCTCCATCAGGGA;AGCTGGACGGCATTGGTGAA;TGACCAGAGAATGCAAAGTG	-2.22;-2.1;-1.86;-1.51	57;72;108;266	9.87E+00;7.98E+00;5.29E+00;2.53E+00	77176;77334;77370;77385	6.80E+00;4.95E+00;2.44E+00;1.26E-03
TK1	0.0740067	0.552037	4	GCTGTCATAGGCATCGACGA;TCTTCCCAGGAACACCATGG;CACTGGATGGGACCTTCCAG;TTCACCACGCTCTCGGCCAG	-0.24;-0.11;-0.01;0.65	20883;31078;40368;73634	5.67E-01;4.60E-01;3.77E-01;8.76E-02	3808;37074;46364;56559	7.72E-01;5.46E-01;4.63E-01;4.28E-01
SORBS1	-0.0228825	0.468269	4	GTGCTCTTGCAACACAATCG;TACTCGAAACAGCTCCCGTG;ACCTGGTTAATACTGACAGA;AGTGAAGAGGGAATCAGACG	-0.23;-0.14;0.1;0.18	21374;28857;49678;55545	5.77E-01;4.84E-01;4.22E-01;3.78E-01	21897;27764;48585;56068	5.61E-01;4.98E-01;4.34E-01;3.80E-01
MPHOSPH10	0.290696	1.29903	5	AAGGTGCAAAACAAAGGACA;ATTTGCTGATATCAAAGTCA;GAGGAGGAAGTGTCCGACAT;AGTTGTTAGAAAAAAAGCCG;TGGAAGATATCATTAAACAG	0.04;0.24;0.28;0.33;0.56	44440;59742;62036;64294;72091	1.15E+00;1.02E+00;6.92E-01;3.94E-01;1.55E-01	5351;13148;15406;17700;33002	1.98E+00;1.85E+00;1.30E+00;7.83E-01;5.86E-01
WRNIP1	-0.369627	1.22135	4	ACCGTCACTGAGGTAAGCCA;CAAGAACAATCACTCGACAG;CGTGTCAGGACGCATCGTGT;GCGGCGCGTCGTAGCTCTCG	-0.63;-0.55;-0.42;0.12	4633;6459;10983;51176	2.01E+00;1.46E+00;7.20E-01;7.01E-01	26266;66459;70983;72809	1.05E+00;5.90E-01;4.07E-01;1.07E-01
TMEM45B	-0.327338	0.950844	4	GCTGTGGCAGTATTCATGGA;GTGTGTTAGTATCTCCCTAG;TGAAGTACTTTAGCCACACG;ACCTCTACCATGAGAACCAC	-0.9;-0.28;-0.25;0.12	1719;18132;20131;51051	1.28E+00;1.08E+00;7.24E-01;7.15E-01	26391;57311;59310;75723	6.54E-01;4.08E-01;3.76E-01;3.90E-02
DUSP11	0.36345	1.18742	4	AGCCAGTCCTGTTTAAACCA;CCAAGACATACTACCTTTCG;TCAGTATTCAATAGGTGCCG;TCAACGCTATTATAAACCAG	-0.1;0.32;0.33;0.9	32370;64036;64556;75827	9.10E-01;4.82E-01;4.14E-01;3.66E-02	1615;12886;13406;45072	1.77E+00;1.11E+00;9.40E-01;9.38E-01
MDFI	0.211776	0.731242	4	GTGTGTCTGCAACTTCCGGT;GCGGCAACCCCCATGCCCCA;CAGCTTCTGTGGGGACGTCG;GGCCACCCCTCAGAGCTGGG	-0.33;-0.01;0.26;0.92	15453;40092;60809;75943	4.27E-01;3.88E-01;3.81E-01;3.39E-02	1499;16633;37350;61989	1.14E+00;7.68E-01;6.34E-01;3.87E-01
GEMIN4	0.476621	1.27422	4	AGAGGCAAACGCGTGCCGAG;CGGGTGCACTATGACCAGGC;TGTAGCACACTTCCATATGG;GAAAGCGCTCTAGTTCTGCA	-0.24;-0.1;0.76;1.49	20990;31917;74847;77179	9.17E-01;4.53E-01;3.77E-01;5.89E-03	263;2595;45525;56452	2.20E+00;1.87E+00;5.49E-01;4.75E-01
TMEM184C	-0.255008	1.02937	5	TGCTTGGTATATATGACGAA;TAAGGTTGGAATACACACCA;GGTGGACAGCAACATAAAGG;GGTTAGTTAGATAATTGGTA;TGTAGTCCCAGCTACTTGGG	-0.48;-0.41;-0.36;-0.25;0.23	8467;11138;13624;20117;58981	1.77E+00;1.43E+00;8.87E-01;5.91E-01;4.63E-01	18461;57325;63818;66304;68975	1.02E+00;7.61E-01;4.13E-01;3.97E-01;2.51E-01
NTRK3	-0.142337	0.596744	4	TCATGCCATCAACTTGACGC;CGTCAACCTGACCGTACGAG;TCTTCACACGCTCAACGCCG;CATGTGGAATACTACCAAGA	-0.46;-0.26;-0.11;0.26	9178;19662;31046;60803	8.11E-01;6.67E-01;4.89E-01;4.20E-01	16639;46396;57780;68264	4.61E-01;3.81E-01;3.75E-01;2.19E-01
PGRMC2	0.69248	1.59668	4	GGTGATGGGGACGTGAAGCT;CAGCGAGAGTCCAGGCGACG;GGCGTTGGCGCTTCTGACGG;AAGTCCCGCTTCTTCATGCG	-0.56;0.3;0.65;2.38	6113;63028;73574;77403	8.61E-01;7.66E-01;6.08E-01;8.53E-04	39;3868;14414;71329	2.70E+00;1.87E+00;1.68E+00;1.43E-01
MYO18B	0.374639	1.46783	4	TTGATCCACAACAGCCACGG;TGTGGCACTGAAAAAAGGCG;ATGGCCAGTCCTTGACTGCG;AGAAAGGCCTCGGATACGGA	0.19;0.33;0.41;0.57	56570;64246;67815;72231	1.24E+00;9.21E-01;4.76E-01;1.21E-01	5211;9627;13196;20872	2.28E+00;1.78E+00;1.15E+00;6.61E-01
ZNF490	-0.0798607	0.519843	4	TCCTGATCTTAATACGAACC;ATGCAGAACAGTGAACACCA;AGGGGAAAAATGGAAAGACC;TCATGACTCCGTAAGTACGT	-0.31;-0.3;0.07;0.22	16206;16841;47547;58431	7.60E-01;4.89E-01;4.47E-01;3.83E-01	19011;29895;60601;61236	4.72E-01;4.08E-01;3.80E-01;3.75E-01
B4GALT6	-0.0778783	0.512054	4	GATTTAGATATTGAGCCAGG;TTTCAATGTGGGCTTCAAAG;AGCTTTGCAGCAAAATGACG;CTCTTTATGGTACAAGCTCG	-0.37;-0.34;0.11;0.29	12970;14658;50293;62586	8.50E-01;4.16E-01;4.13E-01;3.70E-01	14856;27149;62784;64472	5.07E-01;3.94E-01;3.92E-01;3.18E-01
STT3B	0.557003	1.97373	4	AAGAAAGACACCCAAGTCGT;TACAGCAAAAGAGTCTACAT;CCAGGGTTGATGATAACCGC;TCATCCACGAGTTCGACCCG	0.33;0.4;0.52;0.98	64387;67404;71018;76225	1.80E+00;1.12E+00;5.92E-01;2.75E-02	1217;6424;10038;13055	3.09E+00;2.12E+00;1.46E+00;1.22E+00
DEFB114	-0.197222	0.707558	4	GCAACGATCAGCATTCACCA;AGGTCACATAACACAGAAAA;TTTACAACGACCGTAACGTT;TATGTGACCTTCATTCTACC	-0.59;-0.47;-0.04;0.31	5436;8931;37313;63509	1.20E+00;6.46E-01;6.35E-01;3.45E-01	13933;40129;68511;72006	4.96E-01;4.27E-01;4.01E-01;1.26E-01
PICALM	0.468168	1.53279	4	TGGTCTATCTCTGACCAAAG;ACATGTCTACATTTATTAGG;AACTACTAATAGTAGTTGGG;TGATATACCAGACCTTTCAC	-0.11;0.43;0.63;0.92	31261;68605;73348;75925	1.21E+00;7.46E-01;4.65E-01;3.43E-02	1517;4094;8837;46181	2.28E+00;1.82E+00;1.13E+00;8.98E-01
BARX1	-0.0114343	0.558052	4	ATGAAGCTGCGATAGCGGTG;GCAGCTCGGTGAACACAGTG;CCGCGGAGCTGCAACTCGAG;AACAGCCCAGCGGCGCCAGT	-0.13;-0.1;0.09;0.09	29763;31877;48725;49009	7.95E-01;4.54E-01;4.45E-01;4.32E-01	28433;28717;45565;47679	8.43E-01;4.86E-01;4.74E-01;4.29E-01
CSE1L	0.361502	1.52187	4	AGATATTGATACTAGACGCA;CAGATGGCTGTAACAAAACG;ATAATGAATGTGCTGTACGG;TGAAGATGATTAATCAAGAG	-0.78;0.46;0.87;0.9	2605;69333;75683;75852	1.28E+00;1.07E+00;9.16E-01;3.60E-02	1590;1759;8109;74837	2.53E+00;2.39E+00;1.11E+00;5.94E-02
CTH	-0.0195218	0.453584	4	AGGCGCCCCTTGCTTGAACG;TCTTCAGACCTCGATTGCAG;TTTCACAATTAACAGACACC;CGCCACGCAGGCGATCCATG	-0.3;-0.24;0.19;0.28	17033;20800;56048;61782	6.35E-01;3.92E-01;3.79E-01;3.78E-01	15660;21394;56642;60409	6.20E-01;4.31E-01;3.86E-01;3.76E-01
SPATA31A1	0.124631	0.81237	7	ATGCTTGGCTTGAGGATCCG;CTGATGGCCAGAATGCCGTG;AGCTTCGGGACGAATCACCA;TCTAGTTGTCTCCTCAACAA;AGGAGTCGGAAAGGAACTTG;TTTCGCCCACTTCACCTGGG;GGGACATGAAAAGCTTCCCA	-0.27;-0.18;-0.11;0.26;0.31;0.33;0.54	19124;25205;30777;60782;63443;64454;71497	8.79E-01;5.97E-01;5.38E-01;5.08E-01;5.01E-01;4.09E-01;2.43E-01	5945;12988;13999;16660;46665;52237;58318	1.44E+00;1.03E+00;8.62E-01;6.68E-01;6.27E-01;5.79E-01;4.78E-01
MRPL45	-0.221371	0.865801	4	TCTTACTGGAACTATAGCTG;CAGTTACCAAGGTATGAAGC;ATATCATCTCTTTCAAAGGA;TCAAATATAAGACCGTCCGC	-0.49;-0.44;-0.31;0.36	8188;9943;16276;65647	1.53E+00;1.12E+00;5.19E-01;2.87E-01	11795;61166;67499;69254	7.82E-01;4.68E-01;4.30E-01;1.94E-01
CCDC166	-0.0684669	0.495665	4	TACTGCGCGCGCTCCGATAG;GGAAGCGCCGCTTCACGCGG;CTCGCGCCCGTGGTAGAGCG;ACCGCGAGCACGAGGACACG	-0.31;-0.18;0.03;0.18	16295;25401;43983;55934	5.65E-01;5.35E-01;4.99E-01;3.83E-01	21508;33459;52041;61147	4.42E-01;4.10E-01;4.00E-01;3.78E-01
RAB3D	-0.0934889	0.497506	4	GCCCACAGTACTGACGAAGG;GGAGTAGGTCTTGATTTGCG;GCTTGATCCTCTTGTCATGG;GTCCGCGTATCGGAACAGGA	-0.48;-0.16;0.03;0.22	8597;27377;44066;58672	5.06E-01;5.04E-01;4.98E-01;4.82E-01	18770;33376;50065;68845	4.43E-01;4.18E-01;3.75E-01;2.04E-01
ZBED5	-0.0225857	0.436787	4	TGTAGACTGAAAATTTGCGA;AGTTACCATATAGCGCTGAG;ATGTCTTCGAAGCTTACTAG;TCTTTGCAAAGTAATGCTAC	-0.37;-0.07;0.13;0.22	13021;34870;51637;58510	4.87E-01;4.35E-01;4.12E-01;4.03E-01	18932;25805;42572;64421	5.28E-01;5.24E-01;3.75E-01;3.20E-01
SLC25A48	0.151105	0.68879	4	GGGTCTTCAGTAACACGCAG;TTTGCGGCGGGCTGGATCGG;CATTGCCGTCTACAACTCCG;GCATCCGCGTGGTGTACAGG	-0.47;0.11;0.21;0.75	8919;50748;57858;74759	5.14E-01;4.96E-01;3.75E-01;6.12E-02	2683;19584;26694;68523	9.69E-01;9.04E-01;6.69E-01;2.13E-01
CHIT1	0.0236718	0.524639	4	TGCAGCAGCCAGCCTCAACG;AAGAAGGCGTTCCTTCCCTG;AAGACCCTGTTAGCCATCGG;AGTCTCGTCATTCCACTCAG	-0.32;0.06;0.11;0.24	15803;46555;50395;59663	4.62E-01;4.53E-01;4.15E-01;3.86E-01	17779;27047;30887;61639	8.17E-01;5.09E-01;3.96E-01;3.77E-01
PAPSS1	-0.165406	0.685361	4	TGTGAACAGAGGGATGTCAA;TTTCATATCACCTTACACTC;GATGGTGACAATATTCGTCA;TCTCATAAAGCCATTCAATG	-0.43;-0.19;-0.03;0.0	10227;24261;37844;41085	1.10E+00;6.22E-01;5.56E-01;4.62E-01	36531;39598;53181;67215	5.56E-01;4.26E-01;3.92E-01;2.46E-01
ING5	-0.629679	2.1984	4	AAAGAAAAAAGAGGGTCCCG;CTGGACCAGAGGACGGAAGG;AAGTTCCTCTGAAGTTCGCA;GGCTGCAGAGTACATCTCCA	-0.83;-0.75;-0.72;-0.23	2204;3004;3318;21679	3.52E+00;2.21E+00;2.08E+00;9.81E-01	55763;74124;74438;75238	2.00E+00;1.20E+00;8.61E-01;5.01E-02
FGF21	0.0847599	0.748418	4	CAGTCCTCTCCTGCAATTCG;GAAACTCACCGATCCATACA;GTTCGAGCACTCAGGACTGT;TCTTGGGAGTCAAGACATCC	0.03;0.03;0.07;0.22	43369;43679;46771;58181	7.19E-01;4.97E-01;4.57E-01;4.40E-01	19261;30671;33763;34073	1.43E+00;7.28E-01;4.64E-01;3.75E-01
CEP192	0.0366157	0.528444	4	TCACCACTGGAACAAGCACA;TGCTGGGAATAGGAGTACAC;GTTTCACATCAATAGCCCTG;AGGGAGTGTCCGAGTGCCCG	-0.34;0.07;0.11;0.3	14587;47385;50434;63145	4.71E-01;4.14E-01;3.95E-01;3.55E-01	14297;27008;30057;62855	8.44E-01;5.09E-01;3.98E-01;3.63E-01
WDR1	-0.0227466	0.428879	4	CATGGGAAATGTGCTGACCA;GCAGCATGGACGACACCGTG;CTGACGGTGCATAAAAACGG;GTGTGCGATTCTCTCCTGAT	-0.6;-0.05;0.05;0.5	5349;36699;45635;70550	6.52E-01;4.73E-01;4.28E-01;1.62E-01	6892;31807;40743;72093	5.70E-01;5.59E-01;4.54E-01;1.24E-01
RASAL2	-0.0391832	0.451999	4	ACTGTTGTCCCACCAACTTG;AATGTAACCATCAAAGCCTG;CCTGAGATACTCCGTCTACG;TGAACTGTGATACTATGAAG	-0.39;-0.15;0.17;0.21	12243;28167;54744;57775	5.09E-01;4.93E-01;4.23E-01;3.83E-01	19667;22698;49275;65199	5.89E-01;4.26E-01;3.75E-01;2.99E-01
RAVER1	-0.0341099	0.438775	4	ACCCCCAGCAGGGCCAAGCA;CGCCGCAAGATACTGATCCG;CATCCGTCCAGTGCACGTAG;ACAGTTCACGCTCCCGCAGG	-0.47;-0.09;0.17;0.26	8725;32691;55173;60635	5.02E-01;4.47E-01;4.25E-01;3.81E-01	16807;22269;44751;68717	5.99E-01;4.87E-01;3.80E-01;2.08E-01
HERC4	-0.38414	1.20464	4	GATATGTACAGATTGTAACA;ACTATCTTGAGGAATAGTGG;GATTCACAGATTCAATCACT;GTAGACACTGCCCATTATAG	-0.69;-0.67;-0.29;0.12	3684;3898;17317;51400	1.86E+00;1.46E+00;7.84E-01;7.12E-01	26042;60125;73544;73758	7.63E-01;7.43E-01;4.05E-01;8.46E-02
POLR3G	-0.103251	0.696855	4	AGAAGGTGAAGAATATATGC;ACATCTTCAGTATTAGTGAG;TACAAGGAAGAATGGATACC;TATACTTACAGGAAATAGTG	-0.63;-0.59;0.07;0.74	4677;5588;46919;74649	1.57E+00;6.98E-01;4.55E-01;6.38E-02	2793;30523;71854;72765	8.89E-01;6.37E-01;4.66E-01;1.08E-01
SCN3A	0.283761	1.00775	4	TGTACTACATACATACCACA;TCGGTGCCATCAAATCATTA;GTCCCAGATCAAGAACACAT;TCAGCTTGTTCACCTTCTCG	-0.21;0.06;0.64;0.65	22878;46390;73448;73599	7.55E-01;4.61E-01;3.84E-01;8.84E-02	3843;3994;31052;54564	1.84E+00;8.11E-01;7.69E-01;6.08E-01
DNAJC2	-0.130341	0.557361	4	ACTTGGCCATGTGAGATACA;AAAACTTCGAAACTCATGCA;GGATAAGAAAGAGTTATCCG;AGAAGCTGCTCGGTTAGCTA	-0.81;-0.07;0.08;0.28	2324;34623;47886;61841	9.60E-01;4.43E-01;4.36E-01;3.91E-01	15601;29556;42819;75118	5.20E-01;4.76E-01;3.87E-01;5.29E-02
CHD2	-0.222289	0.770245	4	GTCTTACATCCACAGCACAT;AAGGGACGACTATAAGAAAG;AAGGCAGACTCGTCGAAGAG;TGAGCTGGTAGATAAGTCGG	-0.6;-0.49;0.08;0.12	5289;8264;47734;51243	1.26E+00;7.17E-01;6.56E-01;4.44E-01	26199;29708;69178;72153	5.17E-01;4.74E-01;4.07E-01;1.23E-01
SPOCK3	0.0489162	0.624207	4	TGGGCTTATCTGAAGGACAT;GACCATCTGAACCACAAACA;TAAGAATGAACAGTGTACCA;ATGACAAGGAAGTCGGACAG	-0.05;-0.03;-0.01;0.29	36217;37833;39580;62597	5.83E-01;5.49E-01;4.26E-01;3.70E-01	14845;37862;39609;41225	1.10E+00;5.83E-01;4.26E-01;3.93E-01
TTPAL	0.0230729	0.628806	4	AATTACAATTCCATTCACCT;CCGCAAGTTTGATTACGACC;AGTGAGCACACATAGCCCGG;CTTCCGCACCATGTCACGAA	-0.08;0.02;0.02;0.14	33430;42716;42860;52507	6.75E-01;5.19E-01;4.99E-01;4.35E-01	24935;34582;34726;44012	9.82E-01;7.01E-01;4.36E-01;3.96E-01
GPR89B	0.309716	1.55903	8	GGATCAGCAGAATTACACAC;GAGAACAATGTTCCAGAAGG;CGGAGAACAATGTTCCAGAA;AAAGATGATGAGCTCAAACA;AATACTCCAAAACCTTCAAG;AGCTGATCTATATGCTACCA;TGTGATTGGAGTGACTCTCA;TCACTCCAATCACACCAACC	-0.39;0.19;0.2;0.22;0.29;0.45;0.56;0.97	12360;56186;57090;58323;62369;69015;71992;76158	2.20E+00;1.55E+00;1.08E+00;8.54E-01;7.80E-01;4.71E-01;4.22E-01;5.80E-02	1284;5450;8427;15073;19119;20352;21256;65082	3.17E+00;2.30E+00;1.66E+00;1.39E+00;1.37E+00;1.05E+00;9.28E-01;6.04E-01
FAM71A	0.0962129	0.651909	4	AGAGATCCGTACAAACCTCA;GTCATCCCGTGTGTCAAGAG;CCATGGTCACCATACGGACA;GCAGCGACAACTGTACAAGG	-0.1;-0.05;0.26;0.28	31636;36182;60534;62158	4.71E-01;4.30E-01;3.82E-01;3.80E-01	15284;16908;41260;45806	9.12E-01;7.58E-01;5.49E-01;3.89E-01
TMEM19	-0.549453	1.72443	4	GAAAAGTCTAGATCACAGTG;ACTGCTTGGAAAAATCGACT;ACTTACGACCTATTTCTCCG;TCCAAGACTGATAACAACCT	-0.9;-0.86;-0.53;0.1	1697;1931;6960;49337	2.58E+00;2.45E+00;1.09E+00;7.83E-01	28105;70482;75511;75745	1.40E+00;1.03E+00;4.26E-01;3.85E-02
PGAM1	0.0794143	0.70388	5	AGGGTAGCTGATCTTCTGTG;GATCGCTCTCTTCTGCACTG;AGATGTGGCTGCCAGTGGTG;TGATCAGATGTGGCTGCCAG;CGACGCCGACCTGAGCCCGG	-0.09;-0.03;-0.02;0.25;0.29	33167;37730;38588;60455;62309	6.41E-01;5.07E-01;4.95E-01;4.72E-01;3.90E-01	15133;16987;38854;39712;44275	1.21E+00;7.74E-01;6.40E-01;5.04E-01;3.88E-01
RAD9A	0.439436	1.51997	4	GTATTGCTGGAAGAAGAGCG;CCTGCGCAGCTACCACGAGG;GCGCTGTAAGATCCTGATGA;CCACTCCCTGTCCCGCATCG	0.13;0.33;0.48;0.82	51676;64486;70076;75386	1.01E+00;9.34E-01;5.50E-01;4.67E-02	2056;7366;12956;25766	1.91E+00;1.81E+00;1.35E+00;1.01E+00
ITIH2	0.0815651	0.56654	4	CTTACTATACCTGATATCTC;AAAACCATGGAATTGCACAA;GTGTGGGTTATCGAACCACA;TCAAAATGAAGATTGCCCGT	-0.35;-0.03;0.3;0.41	14151;37964;62949;67675	4.26E-01;3.99E-01;3.96E-01;2.34E-01	9767;14493;39478;63291	8.57E-01;5.85E-01;4.73E-01;3.51E-01
SYNGR2	-0.151471	0.620462	4	GTGGGCAGTCACCAACCCGA;CTGCGTGTTCAACCGCAACG;GTTCTCCTGCATCTATGGTG;CACCAATGACCAGGTACTTG	-0.42;-0.28;-0.05;0.14	10912;18179;36551;52707	7.13E-01;6.68E-01;6.54E-01;4.47E-01	24735;40891;59263;66530	4.29E-01;3.95E-01;3.76E-01;2.64E-01
RCC2	0.213461	0.800327	4	GCCAGGCACCCATATCTGTG;GAGGAGGGGTCACCTGCGCG;ATGAAGATGGCCACTCGCCG;AAGACCCTCGATGAGTCTAG	-0.15;0.12;0.14;0.75	27674;50913;52928;74770	5.17E-01;4.21E-01;3.93E-01;6.10E-02	2672;24514;26529;49768	9.76E-01;9.06E-01;7.68E-01;5.52E-01
SLC30A3	-0.366772	0.961625	4	GCACGTGCACAAATGCCGCC;CTGAGAGGCTGCATGCACGG;GCACAGCGACTACCACATCG;GAGGCAGCCTGCGTTTGAAG	-1.23;-0.25;-0.21;0.22	527;20012;23010;58631	1.57E+00;1.13E+00;6.57E-01;4.83E-01	18811;54432;57430;76915	5.82E-01;3.75E-01;3.75E-01;1.18E-02
PPP1R42	-0.0936937	0.545553	4	GCTGTCATAGAAGGTTTAGA;TGCTGATATTCAATATACAG;CCAGTTTCTTTAATGACCTG;GAGAATCAGAGGCTTCCCCT	-0.37;-0.3;0.14;0.16	13108;16745;52414;54493	7.64E-01;6.11E-01;4.11E-01;3.97E-01	22949;25028;60697;64334	5.42E-01;3.84E-01;3.80E-01;3.22E-01
PER2	0.161345	0.725667	4	AGCAGCACCATCGTCCATGT;CCACAAGGGAAGCTTGTACG;GGAAGTATTTCTTAGTCCAG;GAACGGAGAGTACATCACGT	-0.17;0.09;0.26;0.47	26074;48723;60552;69817	4.86E-01;4.06E-01;3.80E-01;1.80E-01	7625;16890;28719;51368	8.92E-01;7.58E-01;7.13E-01;5.40E-01
ZNF268	0.0318543	0.581658	4	ATGTGCCAACAAATGTATAT;AAATTGATGATCTTATGGAT;ACCACACTGAATACACCCAT;AACACATCCATGAATGACAA	-0.31;0.13;0.13;0.18	16137;51607;52187;55909	5.66E-01;5.28E-01;3.99E-01;3.84E-01	21533;25255;25835;61305	1.00E+00;5.38E-01;4.06E-01;3.78E-01
ODF3L2	-0.0435207	0.573838	4	GGGCCTCCGGACGAGCGAGT;GGTGTCCGATGGCGCACAGG;CTGGCACGCACCGTTCTCCA;AGATCTGTGAGCCCCACAGA	-0.19;-0.05;0.03;0.04	24427;36486;43498;44408	9.66E-01;5.08E-01;4.29E-01;3.93E-01	33034;33944;40956;53015	6.58E-01;5.55E-01;4.93E-01;4.39E-01
CDADC1	0.344653	1.45201	4	GGTAAAGAGAACTGGTCTTG;TTGAAGTAAGACACACACAT;AGATTGCTCTTATTAAACAT;TAATCTGTTCTGGATTGCTA	-0.76;0.44;0.8;0.9	2841;68681;75244;75853	1.22E+00;9.83E-01;8.82E-01;3.60E-02	1589;2198;8761;74601	2.34E+00;2.29E+00;1.11E+00;6.49E-02
AREL1	0.363401	1.13774	4	GGATTATCATACTCATCTCG;GGACTATTTATGACTACGTG;TGATGGCATTCAACCTCCTG;CATGCCTTGTTGGAATCGGT	-0.03;0.08;0.5;0.91	37708;48040;70538;75888	5.80E-01;5.70E-01;4.78E-01;3.52E-02	1554;6904;29402;39734	1.40E+00;1.16E+00;1.12E+00;8.67E-01
KIAA2013	0.276558	1.06811	4	GCCGGCACTCCAGGACCCAG;GGTGAGGCCAGACGGCGTGT;TATGAAGATCACTGCTTCAG;GAGGACTTTCTGGCGCACAG	0.06;0.12;0.39;0.54	45969;51254;67169;71526	7.98E-01;5.22E-01;4.61E-01;1.38E-01	5916;10273;26188;31473	1.56E+00;1.10E+00;9.90E-01;6.18E-01
FAM83A	-0.106414	0.557811	4	GATGTACTGGGCCTCCACCG;AAGTCAGGCAGGAAATTCGC;TTCAGAACCCCCATCCAAGA;GATCTTCTGTGACATTCTAG	-0.55;-0.04;0.05;0.11	6448;37420;45294;50725	7.35E-01;5.91E-01;4.79E-01;4.27E-01	26717;32148;40022;70994	5.74E-01;4.51E-01;4.11E-01;1.51E-01
COIL	0.243452	0.840063	4	ATCACAAGATTCAGACTCCG;GGCAGTCGTTGTCTCTCACA;AGGCGTTCTGGCTCAAATGG;GAAACCCGCAGCACACTCCG	-0.23;0.04;0.39;0.77	21598;44299;67266;74988	4.63E-01;4.44E-01;3.78E-01;5.59E-02	2454;10176;33143;55844	1.11E+00;9.39E-01;7.46E-01;5.68E-01
OR8B12	-0.285398	0.999117	4	CTGAGTCATACACCCTGTGA;CCCAGCAAACCCCATCCCAT;ATGGTGACTGTGTACAACAG;TGAGCTGGTGGTCTTTATTG	-0.55;-0.29;-0.18;-0.12	6584;17363;25600;29839	1.66E+00;1.01E+00;7.41E-01;5.84E-01	47603;51842;60079;70858	8.52E-01;5.32E-01;3.78E-01;1.54E-01
PAM	0.227807	0.822001	4	GTACTTACGGCAGACGTGTG;ACAGACTAGTATCTACCTTG;GTTCAGAACCATACCACCAG;CATGTCTATGCGAATACCAG	-0.12;0.08;0.21;0.74	30595;47605;57877;74681	4.73E-01;4.56E-01;3.75E-01;6.30E-02	2761;19565;29837;46847	8.93E-01;8.73E-01;8.52E-01;6.70E-01
ZBTB8A	0.0209329	0.630917	4	AGATAACTGTAAAAGTGTCA;CCTTGGCCAAGCATGAACCA;GGGCACTTGAATCGCATCCG;AATGTATTATTCGCTAGTAG	-0.09;0.02;0.04;0.11	32618;43048;44964;50398	7.46E-01;4.86E-01;4.84E-01;4.37E-01	27044;32478;34394;44824	9.50E-01;7.10E-01;4.49E-01;4.15E-01
PRDM6	0.093789	0.619173	4	CCTGGGCAATGCATTGTAAG;TGAGGTATATCCGATGTGCA;GGCCCCGGGCCCGTCAAGTG;GCATAGGGCACTCGCCGTTG	-0.12;-0.01;0.15;0.36	30077;39751;53686;65640	4.49E-01;4.27E-01;3.88E-01;2.87E-01	11802;23756;37691;47365	8.54E-01;6.26E-01;5.66E-01;4.30E-01
EMC1	-0.0140516	0.537514	4	TTCCTGGGAGACTAACATCG;TAAACTTGACAATGTTCACA;TGCAATCACATTCTTCTCTG;CATGGATCAAGACTACGCCA	-0.82;-0.12;-0.06;0.94	2228;30167;35811;76060	9.77E-01;6.72E-01;4.69E-01;3.13E-02	1382;41631;47275;75214	1.17E+00;4.50E-01;4.31E-01;5.07E-02
PLBD2	0.0977484	0.65158	4	AGTTCACCATCAAACCCTTG;TAACAACCAGTGGATGATCG;AGCCGACTTCATACTCGAAG;GGAGTGGGTACGCAACATCG	-0.49;-0.22;0.44;0.66	8177;21985;68965;73803	6.06E-01;5.20E-01;5.10E-01;8.36E-02	3639;8477;55457;69265	1.24E+00;7.89E-01;3.80E-01;1.94E-01
NCF2	0.0633079	0.570556	4	CTGGCCAAGAAGGATTACCT;GCACAAACCCAAATAGCACA;GCAGTGGCTTACTTCCAACG;CAGACATTCCAAAATCGACA	-0.13;-0.07;0.02;0.43	29421;34700;42853;68496	5.19E-01;4.41E-01;4.35E-01;2.13E-01	8946;34589;42742;48021	8.30E-01;5.21E-01;4.95E-01;4.36E-01
ECD	-0.104266	0.597478	4	AATTCATGGGCTCGGTACTG;GGATAATACACAATTCCCCA;TGAAACACGAATAATGACAT;GCAGTGTGCTCGATGAAGTG	-0.61;-0.45;0.15;0.5	4966;9425;53309;70713	1.16E+00;6.77E-01;3.91E-01;1.58E-01	6729;24133;68016;72476	5.77E-01;5.59E-01;4.82E-01;1.15E-01
CYGB	-0.286882	0.86963	4	GCGCATACCTTGAAGTACAC;CCCCACAAGGGCGAGCACAG;CTGAAGTACTGCTTGGCCGA;CCGGCTCTATGCCAACTGCG	-0.82;-0.2;-0.19;0.07	2229;23777;24493;46858	1.06E+00;9.77E-01;8.73E-01;5.66E-01	30584;52949;53665;75213	5.52E-01;4.56E-01;3.89E-01;5.07E-02
OR51E1	-0.0679169	0.583923	4	AATGGGAAAGGATATTGGAG;GCAACGTAAGTACTGTGGCA;TGACAATCATCTACATTGTG;ACTGAGCCTCTTCTAAACCA	-0.17;-0.15;-0.11;0.16	26311;27706;31330;53990	8.02E-01;6.27E-01;4.99E-01;4.08E-01	23452;46112;49736;51131	7.21E-01;4.58E-01;4.21E-01;3.87E-01
PKD1	-0.206735	0.829922	4	GCACGTCATCGAGTACTCGT;GCGGCCCTCCAAGTACACGT;CGTGAACTACAACGTAACCG;GTTGGTGCCATCCCTAACCA	-0.37;-0.29;-0.09;-0.07	12907;17607;32953;34163	1.42E+00;7.52E-01;7.32E-01;4.14E-01	43279;44489;59835;64535	7.17E-01;4.45E-01;3.77E-01;3.17E-01
FKBP9	-0.0515533	0.590156	4	GTGAGCGGATAAGTCAAAGT;CAGACACCTGGATGGTCCGA;TGTCCTTTAGGGAATATCCC;AGTCGAACTTCTGGCCGTCG	-0.82;0.15;0.21;0.24	2267;53745;57960;59839	9.70E-01;5.68E-01;4.48E-01;3.75E-01	17603;19482;23697;75175	1.10E+00;6.72E-01;3.77E-01;5.16E-02
EPB41L2	-0.196856	0.80796	4	AAAGTCATATACCTTAGTAG;CTAAGAGGGTCACTTTACAC;AAGACTATGGAAAGTGTGCG;TAAGCAAGGCAACAGACCTG	-0.78;-0.62;0.01;0.6	2646;4877;41987;72799	1.68E+00;9.10E-01;5.35E-01;1.07E-01	4643;35455;72565;74796	7.01E-01;6.84E-01;4.32E-01;6.04E-02
OR52A5	-0.0380509	0.458035	4	TGGACTTGGGGTGACACTCA;AATCACACCAATAAGATACA;AGATGGTGGCATGTCTCAAG;TTCAGTAGCCAGCTTCACGA	-0.3;-0.12;-0.04;0.31	16709;30550;37072;63479	6.41E-01;4.66E-01;3.81E-01;3.45E-01	13963;40370;46892;60733	4.56E-01;4.28E-01;4.22E-01;4.01E-01
LEMD2	0.43671	1.41698	4	GGAGGGCCGGATATCACCGT;GCTTGCCCATCTTCACCCAA;GGACGCCCGGACGCCCGACA;GGAAGAGGCCCGGTTACGCG	0.08;0.16;0.61;0.89	47901;54423;73040;75796	8.62E-01;7.20E-01;5.82E-01;3.73E-02	1646;4402;23019;29541	1.76E+00;1.67E+00;1.13E+00;1.10E+00
TCF3	-0.27393	0.820697	4	GTTATTGCTTGAGTGATCCG;CACCAGCACGAGCGTATGGT;CTATCCCGCCCCCTTCTACG;GCTGGGCGATAAGGCACCGG	-0.89;-0.19;-0.04;0.02	1767;24798;37100;42880	1.07E+00;1.03E+00;6.40E-01;5.46E-01	34562;40342;52644;75675	5.18E-01;4.27E-01;3.95E-01;4.01E-02
NUDT6	-0.135871	0.56888	4	GGATATGCTTCACATCAAGT;AGATCGCACGCTCCAACTGG;TTGATGAATCCGATTCTGCG;GGTAACCCGCCGAAGGCCCG	-0.63;-0.11;0.05;0.15	4674;30806;45073;53817	6.98E-01;6.32E-01;4.82E-01;4.63E-01	23625;32369;46636;72768	4.59E-01;4.50E-01;3.88E-01;1.08E-01
USP26	-0.047069	0.461848	4	ACTGAATGAGTGCACTCCAA;ATAGTGACGGTTACACAAAG;GAAGCCTAAAAGTGAATTTG;GGACAGAGTTCATCAAAACG	-0.33;-0.27;0.03;0.38	15349;18718;43798;66653	6.96E-01;5.03E-01;3.89E-01;2.61E-01	10789;33644;58724;62093	4.49E-01;4.41E-01;3.84E-01;3.75E-01
ANKH	0.144326	0.877556	4	ACCCGTGAAGAACTTCATGA;CTTTCACACACTGATAGGTG;GAGCACGAGCAACACAGTCA;AGGCCGACTGATTCTCTGTG	0.07;0.07;0.21;0.22	47134;47171;57829;58660	8.36E-01;4.83E-01;4.68E-01;3.75E-01	18782;19613;30271;30308	1.63E+00;8.37E-01;6.68E-01;3.75E-01
PIRT	0.0476113	0.580063	4	CACCACCCCCAGGAGTAACT;TGATGACCACGCCGAAAAGC;CATCGACCTCTAGAACCTTG;CCCATCGTTATCATGTCAGT	-0.68;0.1;0.17;0.59	3793;49944;55269;72716	7.73E-01;5.02E-01;3.81E-01;1.09E-01	4726;22173;27498;73649	9.37E-01;6.94E-01;6.01E-01;8.72E-02
TYROBP	-0.250276	0.816978	4	CTGGGCCGGCTGGTCCCTCG;TGCAGATTGCAGTTGCTCTA;GCCCAGGAAGTACACGGCCA;AGGGATCGTGATGGGAGACC	-0.71;-0.56;0.04;0.23	3380;6090;44921;59230	1.50E+00;8.16E-01;4.84E-01;4.66E-01	18212;32521;71352;74062	6.09E-01;4.49E-01;3.76E-01;7.75E-02
ZNF569	-0.104448	0.53751	4	GGGAAAAAATCAGAGTTCAG;TGATGAGCATCAGAAAAACC;TAGAAAAGCCTTCAGTCACA;GAGCAAGGGATGCAATTCGA	-0.37;-0.23;0.01;0.18	13162;21239;41890;55486	6.24E-01;5.79E-01;5.37E-01;4.10E-01	21956;35552;56203;64280	4.32E-01;3.80E-01;3.77E-01;3.24E-01
TRIML1	0.0283386	0.463854	4	TCCAGTCAAACGAGCGTCTG;GATGCACTCTGTTTGCACCA;GGCTGTACTAACCCATGAGA;CACGAGATAGGCATTAGCTG	-0.44;-0.08;0.1;0.53	9781;33817;49898;71443	4.72E-01;4.40E-01;4.20E-01;1.40E-01	5999;27544;43625;67661	6.14E-01;5.05E-01;5.02E-01;2.35E-01
TMEM132D	-0.0343104	0.432489	4	ACTATATACCAAAGACCGTG;AATGAAAGGCAAGGTCAACG;AGTCAGACGTGATCTCTCCG;ACTGCGTCAGGGAAGACGCG	-0.34;-0.17;0.08;0.29	14787;26141;47905;62524	5.23E-01;4.42E-01;3.93E-01;3.72E-01	14918;29537;51301;62655	4.76E-01;4.06E-01;3.92E-01;3.68E-01
DAPK2	-0.223085	0.786841	4	CTATGAGAACCGCACCGACG;TCATTAAGCAGATCCTGGAT;AGTGCCGGGAGAAGAGCACG;AGACACGAAGCAGGAAACAC	-0.55;-0.24;-0.09;-0.01	6574;20919;32585;39545	1.17E+00;7.63E-01;6.32E-01;5.85E-01	37897;44857;56523;70868	5.84E-01;4.48E-01;3.77E-01;1.54E-01
GFRA4	-0.0820245	0.501608	4	CGTACCCACGAGGCCCGCGT;CATACTCGGAGCGCAAACGC;CTTCGGCCGCGTCCACACAT;TGGGGTGCACGAGACCTGAA	-0.42;-0.16;-0.08;0.33	10973;26894;33708;64415	7.30E-01;5.11E-01;4.46E-01;3.20E-01	13027;43734;50548;66469	4.41E-01;4.13E-01;4.12E-01;2.65E-01
ATM	0.16016	0.719965	4	TCTACCCCAACAGCGACATG;CCAAGGCTATTCAGTGTGCG;TCATCACCAAGTTCGCATGT;GACCTACCTGAATAACACAC	-0.55;-0.04;0.41;0.82	6415;37616;67813;75359	5.92E-01;4.76E-01;4.27E-01;4.73E-02	2083;9629;39826;71027	1.15E+00;1.00E+00;5.78E-01;1.50E-01
DZIP3	-0.0944242	0.541965	4	TCTGCTTTATCCTCCTAACA;ATGCCTTTCAGATATAATGG;ACTAGGTTAAGAGTAAACAA;TAATACTCTACCAAAAGGTG	-0.8;0.03;0.06;0.33	2407;43799;46431;64473	9.47E-01;4.62E-01;4.41E-01;3.18E-01	12969;31011;33643;75035	7.32E-01;4.61E-01;4.13E-01;5.48E-02
LDHB	-0.301873	1.06691	4	GGACTGTACTTGACGATCTG;TACATCCACTTCCAATCACG;GGGGAACATGGCGACTCAAG;TGCCAATTCTAAGATTGTAG	-0.55;-0.31;-0.18;-0.17	6460;16345;25750;26084	1.89E+00;1.01E+00;7.79E-01;5.90E-01	51358;51692;61097;70982	9.94E-01;5.29E-01;3.82E-01;1.51E-01
CCDC125	0.156145	0.731003	4	TTTGATATCAAGCATGGCGA;CAAAGCCACAAGTCATACGC;ATTTAGGGTATGGCCTCGGA;CCATTCTGGCACAAGAACAG	-0.36;0.09;0.41;0.49	13579;48797;67643;70317	4.87E-01;4.72E-01;4.05E-01;1.68E-01	7125;9799;28645;63863	1.13E+00;8.94E-01;5.60E-01;3.35E-01
PSMB6	0.615735	1.75239	4	AAAGCCGAGAAGTTTCCACT;GGAGATGTGTTACCGATACC;AGTCACTCGATTGGCGATGT;CCTACCAGCTCGGTTTCCAC	-0.01;0.16;1.06;1.25	39826;54258;76485;76925	1.32E+00;6.28E-01;5.78E-01;1.16E-02	517;957;23184;37616	3.05E+00;1.58E+00;1.25E+00;1.12E+00
LIPA	-0.029864	0.576521	4	TTAACCGAATTCCTCATGGG;GCTGGCAGATTCTAGTAACT;CAAGAACAAGTGTATTATGT;GTATGACATGAGTGCAAACG	-0.67;-0.37;0.41;0.51	4020;13151;67781;70834	9.24E-01;7.52E-01;4.76E-01;1.55E-01	6608;9661;64291;73422	1.15E+00;5.83E-01;4.10E-01;9.26E-02
CREM	-0.14849	0.58633	4	GCATATATCAGACTAGCACG;TGCCTACCTGAGCTAAAGCA;ACAATCCAGATTTCTAACCC;TACTGTACAATTGTAGCACC	-0.78;-0.18;-0.06;0.42	2566;25735;35730;68241	9.22E-01;6.74E-01;5.30E-01;2.20E-01	9201;41712;51707;74876	4.88E-01;4.31E-01;4.03E-01;5.85E-02
MTRR	0.290076	1.08621	4	GTTAGGGCAGATCACGCTGA;GTCACTGGTATAGTCCACAA;CTTGCACACGAATATGGTCT;TAAACCAGGAATATTCAGAG	-0.06;0.28;0.38;0.57	34981;61898;66519;72192	8.11E-01;5.26E-01;4.47E-01;1.22E-01	5250;10923;15544;42461	1.59E+00;1.06E+00;1.04E+00;6.58E-01
P2RX2	0.216927	0.83297	4	CACGTCCGAGCACAAAGTGT;CAGCCAATTTCTGGGTACGA;GAAGCGCTGCACGTTCCACG;GCTGTGTGCCCTATTACCAG	-0.19;0.12;0.36;0.58	24667;51192;65709;72440	5.21E-01;4.32E-01;3.94E-01;1.16E-01	5002;11733;26250;52775	1.00E+00;9.87E-01;6.75E-01;6.66E-01
ZNF586	-0.322599	1.04613	4	ATACATATATACAAAGACCA;CTAGTCTCATTAAACACAGG;AAACACTTGAGAGTTCACAC;CCAGAAGAGATCACAAACAC	-0.63;-0.52;-0.31;0.17	4749;7322;16297;54706	1.53E+00;1.36E+00;6.93E-01;6.04E-01	22736;61145;70120;72693	7.81E-01;5.52E-01;3.83E-01;1.10E-01
STAU1	0.0832953	0.667908	4	CCTGCATCACAAACTCCCTG;ACCTATAACTACAACATGAG;ATGCTGCTGCCAAAGCGTTG;CCTGCGGGACTTTGAAACCA	-0.2;0.13;0.2;0.21	24082;51623;56976;57442	5.28E-01;5.19E-01;3.90E-01;3.76E-01	20000;20466;25819;53360	1.01E+00;6.47E-01;6.44E-01;3.75E-01
OR1A2	0.123926	0.678915	4	CTCATCCGTAACCATCCCTA;ATAAGCAGGATACAAGACCG;CTTGCTGACTAGTAACTCCC;AATGGCATACGATCGAGCTG	-0.08;-0.0;0.19;0.39	33285;40721;56551;67032	4.97E-01;4.28E-01;3.77E-01;2.51E-01	10410;20891;36721;44157	9.76E-01;6.49E-01;6.33E-01;4.58E-01
SMAD4	-0.453803	1.25773	4	GGATACGTGGACCCTTCTGG;TACGAACGAGTTGTATCACC;TGTCCTTCAGTGGACAACGA;GCAATGGAACACCAATACTC	-1.1;-0.44;-0.27;-0.0	783;9809;18663;40674	1.41E+00;1.37E+00;1.13E+00;1.12E+00	36768;58779;67633;76659	6.97E-01;5.60E-01;4.72E-01;1.76E-02
CTDSP2	0.116051	0.615317	4	GGTCCAGCAGGTCTGTCACA;TGTGCTCAAGAGGCCTTATG;GTGGTCCCCTCAATCTCTAT;TATGCACAAGGGTTTCATCG	-0.19;0.01;0.13;0.53	24264;41729;51700;71255	4.31E-01;4.03E-01;3.92E-01;1.45E-01	6187;25742;35713;53178	6.75E-01;6.53E-01;6.04E-01;5.29E-01
WFDC2	0.0445022	0.503603	4	GGCACAGGAGCAGAGAAGAC;CTGCACGCAAGAGTGCGTCT;ATTGGGCAGAGAGCAGAAGG;GGGTGAAGCCGAACAGCAGC	-0.29;-0.01;0.1;0.39	17382;39585;49583;66864	4.26E-01;4.23E-01;3.78E-01;2.55E-01	10578;27859;37857;60060	6.22E-01;4.97E-01;4.54E-01;4.42E-01
MAD2L2	0.166309	0.721429	4	TATACTGATTCAGCTCCGGG;AGACGAATTTCTCCACTGGG;CAAGACCTCAACTTTGGCCA;GTGCGCGAGGTCTACCCCGT	-0.25;0.0;0.4;0.52	19892;41030;67471;71082	4.68E-01;4.29E-01;3.75E-01;1.49E-01	6360;9971;36577;57550	1.12E+00;6.53E-01;5.95E-01;5.16E-01
PIP5K1B	-0.217442	0.838101	4	ATCACTGGTCACAAAAAACA;ATTCCAGCTAAAAGCCATAG;GCTACTGCCAGGCTATTACA;AATCTAAGTCCTTAAATGTG	-0.47;-0.43;-0.29;0.32	8787;10548;17674;63808	1.44E+00;1.08E+00;5.00E-01;3.36E-01	13634;59768;66894;68655	7.30E-01;4.55E-01;4.05E-01;2.09E-01
DUSP13	-0.50605	1.89811	4	TGCACCTTGGGGAACACTGA;ACAGGTGCCAAATTCTACCG;CACACTGAACCATATCGATG;TGCAGCGGCATTCACAACGT	-0.64;-0.53;-0.46;-0.4	4515;7109;9096;11862	3.26E+00;2.24E+00;1.38E+00;7.11E-01	65580;68346;70333;72927	1.91E+00;1.19E+00;5.61E-01;1.04E-01
NCOA5	-0.26169	0.740312	4	TTCTGACTCTGTACCTTGCG;TTATGACCGATACCTACGAA;GCCTTGGAGGATGTTAGCAG;TGCAGAGCGTTTGAAACGTG	-1.25;-0.1;0.0;0.3	493;31972;41414;62933	1.60E+00;5.46E-01;4.53E-01;3.60E-01	14509;36028;45470;76949	4.76E-01;4.30E-01;3.96E-01;1.11E-02
NPR1	-0.0383724	0.462054	4	CCTCAAGTCATCCAACTGCG;CAGCGTTCTTACCCCGCTCA;ACGGAGACTCTGGCACATGG;CGACCGCCTCAATATTACGG	-0.35;-0.3;0.03;0.47	14240;16722;43882;69641	7.65E-01;5.01E-01;3.98E-01;1.84E-01	7801;33560;60720;63202	5.33E-01;4.42E-01;3.81E-01;3.53E-01
C3orf62	-0.399736	1.2616	4	GAGAAAACCTCTAACCAGCA;TTCTAGCCAAGAGGTCACAA;GGAATAACTAACTCCTTCAA;TCTCATTCTCAGGAGCACAT	-0.73;-0.5;-0.38;0.0	3228;8005;12809;41014	1.82E+00;1.29E+00;1.10E+00;8.33E-01	36604;64633;69437;74214	9.42E-01;5.57E-01;5.26E-01;7.39E-02
ZNF165	0.255557	0.810905	4	TGTAACTTGACATTAAGTGC;GGTGAAATAATAAGCCACGA;AGGCAGGGTAAAGAGACAAT;TGGGTAATGTTCATGTACCC	-0.34;0.1;0.11;1.15	14617;49851;50626;76709	5.01E-01;4.12E-01;3.95E-01;1.65E-02	733;26816;27591;62825	1.43E+00;9.34E-01;5.12E-01;3.63E-01
TNFSF13	0.160979	0.732409	4	GCTGCAGAGCCTCAGGAGAG;GGGCCCCCCATGTTGCCTGG;TGCTCCGGGAGACTCTGCCA;CTGCCCCCCAACTCAACCAG	-0.13;-0.02;0.36;0.45	29069;38633;65662;69012	4.37E-01;4.31E-01;4.26E-01;2.00E-01	8430;11780;38809;48373	1.00E+00;8.17E-01;6.00E-01;5.11E-01
CAPNS2	0.0362248	0.536461	4	GCTGGCTGGACCAGACATGG;GTCATGGACAGTGACACGAC;TGTTTATAAGCAGTATGACA;ACTGGTGAAATGCTGCTGAG	-0.27;-0.01;0.2;0.22	18766;40261;57217;58406	4.90E-01;4.27E-01;3.75E-01;3.75E-01	19036;20225;37181;58676	6.51E-01;6.38E-01;4.82E-01;3.75E-01
PCK1	-0.0663362	0.535972	4	TCTGGGTATAACCAACCCTG;TGGATGAAGTTTGACGCACA;GTGGCCGAGACCAGCGACGG;GCTGACGGATTCACCCTACG	-0.29;-0.06;-0.06;0.15	17444;35473;35499;53162	6.81E-01;6.53E-01;4.32E-01;3.78E-01	24280;41943;41969;59998	5.35E-01;4.43E-01;4.32E-01;3.92E-01
NDST2	0.408408	1.34557	4	ATGGGTATTATCAGTCAATG;GGATGGGGTACACACCCGAG;CTAGACCGGAGCATCCGAGG;GCGGGGCAGAAGGATTCACT	-0.2;0.36;0.61;0.87	23477;65802;72966;75664	1.01E+00;7.14E-01;3.87E-01;4.03E-02	1778;4476;11640;53965	1.94E+00;1.75E+00;1.07E+00;6.27E-01
BACH2	0.0112798	0.476556	4	AATTATGGACAGCCCCACGT;CCCAGAATAAGAATGCACCG;GTTCAGCATAACGAAAAGTG;CTCTTCCTATTCCTACGCGG	-0.48;-0.16;-0.03;0.71	8628;26944;38014;74442	6.18E-01;5.10E-01;5.05E-01;6.86E-02	3000;39428;50498;68814	8.61E-01;4.26E-01;4.14E-01;2.05E-01
ZBTB8OS	0.0118753	0.513645	4	AGTGTCTAATCCTGCAGTCA;TTCTTTAGGTTACACGCATG;TGAAGAACAGAAGGCGATCA;TCTACTTCTACTGTTTGGAG	-0.48;0.09;0.16;0.28	8463;48463;54518;61906	5.10E-01;4.83E-01;3.89E-01;3.84E-01	15536;22924;28979;68979	8.82E-01;5.84E-01;3.87E-01;2.01E-01
PPIL3	-0.128708	0.609426	4	TGTGCCAGTAATTACTACAA;GAGGACACCCAAAACATGTG;GTTGTATCTATGGCTAATAA;AGAGGAGGCAACAGTATTTG	-0.34;-0.27;-0.13;0.22	14792;18832;29382;58582	8.68E-01;6.92E-01;4.85E-01;3.93E-01	18860;48060;58610;62650	4.78E-01;3.75E-01;3.75E-01;3.68E-01
GOLGA7	-0.255373	0.978583	4	ATGAACACCTTTCCGGACAC;CATGGAAACTCATTATGAGA;AACAACCTTCGAGATATGAC;AGTTTCCATGCATAGGAAGA	-0.45;-0.23;-0.21;-0.13	9760;21384;22729;29527	1.68E+00;1.15E+00;6.20E-01;4.73E-01	47915;54713;56058;67682	8.63E-01;5.88E-01;3.78E-01;2.34E-01
CAPN2	-0.174296	0.696577	4	ATGCTATGAAGCGCTATCAG;ATCCGCATCCGAAATCCCTG;GCTTCCAGGAAAACTATGCA;TTGGTCTGCCCACTTAACTG	-0.53;-0.51;-0.04;0.38	6941;7604;37539;66615	1.33E+00;6.29E-01;5.68E-01;2.62E-01	10827;39903;69838;70501	5.41E-01;4.49E-01;4.27E-01;1.63E-01
UFM1	0.986031	3.02926	4	AACTTTAAGACTGCTGTGAA;ACAAGTGCAATTATTACCAA;ACACTTTGTACGGCAGCCGT;CTTTAAGATCACGCTGACGT	0.12;1.03;1.08;1.71	51435;76400;76547;77286	2.98E+00;1.35E+00;9.97E-01;3.48E-03	156;895;1042;26007	5.02E+00;3.11E+00;2.10E+00;1.90E+00
VAT1L	0.099632	0.615537	4	TGCTTCATGCTTGAAAGTAG;TACTGGACCAGGCTTTGACG;GCACAGACATCCCTTCCCGG;CCAGATTGGAGACCGTGTCA	-0.26;0.04;0.26;0.35	19564;44432;61062;65530	4.45E-01;3.82E-01;3.75E-01;2.90E-01	11912;16380;33010;57878	7.78E-01;7.50E-01;5.06E-01;4.29E-01
SCGB3A1	-0.0437718	0.494345	4	GCCTGTCGCTGCGCTGGAGT;CCTCTATGAGGTGGTTCACG;AGTGGGCTCGGCCAAGCCTG;AGCGGGTTGAGGGTGCCGAG	-0.21;-0.19;0.03;0.2	22981;24512;43889;56733	5.52E-01;5.41E-01;5.01E-01;3.84E-01	20709;33553;52930;54461	6.12E-01;4.42E-01;3.93E-01;3.76E-01
USP5	-0.458789	1.26129	4	GGAGAAGTTTGAATTAGACG;ATGGATGCAGCCCTTAACAA;CTCGGTAGTGCTCCACAGCG;ATCCTGGGTAGGGTCCGTCG	-1.14;-0.44;-0.17;-0.09	676;10128;26525;32841	1.49E+00;1.47E+00;1.11E+00;9.76E-01	44601;50917;67314;76766	7.55E-01;5.17E-01;4.64E-01;1.52E-02
PIK3IP1	0.0780936	0.670801	4	CAGATCCATAGGCTTCTGCT;AGGACACTTACCCGACACGG;TCGCCACTGACGTAGCACCA;CCCTGAGAAACGGCCTTGCG	-0.05;-0.02;0.17;0.21	36444;38959;55050;57774	5.54E-01;5.09E-01;4.26E-01;3.81E-01	19668;22392;38483;40998	1.10E+00;6.07E-01;5.96E-01;3.75E-01
HDAC8	0.325548	1.33224	4	ATAGTCAAATATCCCTTCAG;GCTGCAGATAAGCATCAGTG;ATTTGAGCGTATTCTCTACG;GTAAATGTGCCCATTCAGGA	0.21;0.21;0.37;0.5	57850;57974;66300;70723	1.32E+00;6.73E-01;4.42E-01;1.58E-01	6719;11142;19468;19592	2.39E+00;1.32E+00;1.04E+00;5.78E-01
YTHDF2	-1.00798	3.27109	4	GAATACTATAGACCAAGGGA;GTCCATTACTAGTAACATCG;ATGGAGGGACTGTAGTAACT;TGGGTTCGGTCATAATGGGG	-1.41;-1.33;-0.97;-0.32	329;400;1293;15726	4.74E+00;3.80E+00;2.77E+00;1.78E+00	61716;76149;77042;77113	2.79E+00;1.69E+00;1.57E+00;7.37E-03
IVD	0.281583	1.05994	4	GAAAGAGAAGTATCTCCCGA;CTGTGATGCCCAATACGCCC;GTCCACGGGCAAAAGCGAGT;CTCCTGAAGGAACTTAGCCA	-0.01;0.25;0.26;0.62	40249;60157;61036;73138	7.44E-01;6.38E-01;3.82E-01;9.93E-02	4304;16406;17285;37193	1.46E+00;1.27E+00;7.77E-01;7.28E-01
CD2AP	0.13804	0.700905	4	GGGACCCAAAACTCAGAGTG;AGTAAATTACTGGCTTTGGT;TAGTCTACCTGAATCGTCCT;TTACCTTAACGAAATTGTCA	-0.08;0.02;0.18;0.43	33576;43063;55461;68646	5.01E-01;4.37E-01;3.80E-01;2.09E-01	8796;21981;34379;43866	9.87E-01;7.11E-01;6.06E-01;5.00E-01
PRPF4	0.440758	1.05198	4	AGGACCAAATAGCTTGAAGG;TGAAGGCCATACAGTGCGTG;GGAAAGACGGACTTAAAGCA;ACTTACCTCGAAGAGTGTGA	-0.14;0.02;0.13;1.75	28933;42454;52253;77308	4.35E-01;4.34E-01;3.98E-01;2.99E-03	134;25189;34988;48509	2.16E+00;8.13E-01;6.94E-01;5.39E-01
RABAC1	-0.0107612	0.505648	4	AGTACTCCACGTTGCGTACG;CTCACACACAGTACAGGATG;TCCAGGGCCGGATGGTCGCG;GGGAATCAGCTTCGGCAGCA	-0.28;-0.25;-0.12;0.61	18255;20168;30146;72929	8.41E-01;6.53E-01;3.76E-01;1.04E-01	4513;47296;57274;59187	7.11E-01;4.70E-01;4.67E-01;3.75E-01
C9orf43	-0.534613	1.7062	4	TCAATCCGAAGCGTTACCTC;GGAATCTAAGATGTCTACCA;GAACACGAGTAGGAACACCA;GAGGATGGCCCCTCTCAATG	-0.88;-0.74;-0.58;0.05	1810;3113;5828;45782	2.80E+00;2.05E+00;1.06E+00;9.13E-01	31660;71614;74329;75632	1.54E+00;8.47E-01;4.71E-01;4.11E-02
SGCE	-0.170013	0.605678	4	TGTCAGCAAGAATGTGCCAG;ATGGGTTACCCAGACCGACC;ACATCGGCCCTAGACAGGGG;CCCCAACAGCTGAAAATGTG	-0.67;-0.24;-0.02;0.25	4018;20712;38905;60294	7.52E-01;6.38E-01;5.98E-01;4.35E-01	17148;38537;56730;73424	4.26E-01;3.79E-01;3.76E-01;9.25E-02
KRTAP10-10	-0.0761319	0.554551	5	CAGACGGACTTAGAGCAGAC;TACCCGCCAAGAGTCAGTGC;CAGGTAGGCACGAAGCACAC;GCTAGACTGCTGGTAGCATG;GCTGGACACACAGCTCACTG	-0.36;-0.33;0.02;0.1;0.19	13565;15038;42889;50018;56265	7.05E-01;6.94E-01;5.11E-01;4.71E-01;3.92E-01	21177;27424;34553;62404;63877	5.65E-01;4.71E-01;4.19E-01;4.18E-01;3.88E-01
GNAT1	-0.0532518	0.668838	4	TCCGTACTGGATGTTGAGTG;CTCCACTAGCACCATGTCGT;AGATGATGGCGATAAACTCG;GCACATGGCAGACACTATCG	-0.73;-0.48;0.41;0.59	3140;8451;67768;72693	1.25E+00;8.44E-01;4.75E-01;1.10E-01	4749;9674;68991;74302	1.14E+00;6.93E-01;5.11E-01;7.19E-02
CHGB	0.0500326	0.55132	4	TCTTATCAAGCTCTAAGCTG;AGGTGGACAAACGACGCACG;GAGGGATAGAGGCTCCACTG;TCAGACATGAAATAGGCACG	-0.14;-0.11;0.11;0.33	28955;31203;50736;64517	4.59E-01;4.35E-01;4.11E-01;3.17E-01	12925;26706;46239;48487	8.13E-01;5.14E-01;4.65E-01;4.13E-01
SPDYE6	0.457957	3.15245	14	GGAGTGGTGGGACGAATCTG;CATCCTCCCTGAGCACCACA;AGTCCTTGTGGTGCTCAGGG;TTCCAGCAAAAGGACCTATG;GTCCCCAGCGGAGCACCTCG;AATGTTGGGACCATCAGGTG;GGAAAAGGAAGATGGAGTGG;GCTGACTGTTGAAGTCCTTG;GGGTAGTGGAGATGCTGTGT;CTCGGGGTACCCCCTCCAGG;GTGGTCAGATGAATCTGAGG;ACACAGCATCTCCACTACCC;AGAATGAGCAGAGTCCCCAG;TGGGTAGTGGAGATGCTGTG	-0.28;-0.26;0.09;0.31;0.35;0.39;0.39;0.49;0.49;0.56;0.7;0.87;0.88;1.43	18197;19674;48568;63473;65421;66929;67141;70338;70350;72051;74279;75666;75708;77140	4.78E+00;4.35E+00;3.84E+00;3.08E+00;3.03E+00;2.76E+00;2.27E+00;1.94E+00;1.81E+00;1.44E+00;9.95E-01;7.59E-01;6.32E-01;2.37E-02	302;1734;1776;3163;5391;7092;7104;10301;10513;12021;13969;28874;57768;59245	5.88E+00;5.38E+00;4.82E+00;4.02E+00;3.90E+00;3.59E+00;3.09E+00;2.77E+00;2.74E+00;2.47E+00;1.63E+00;1.46E+00;1.28E+00;1.10E+00
KIAA1522	-0.0877952	0.516891	4	TGCCGTACGCATCCCCACAG;AGGAGGAACATAAAGACGTG;CTCTACGGCTAGCAATAGCG;CAGTCAGACCACATCCTACG	-0.39;-0.28;0.12;0.2	12027;18297;50858;57354	7.09E-01;5.22E-01;4.27E-01;4.10E-01	20088;26584;59145;65415	5.16E-01;3.76E-01;3.75E-01;2.93E-01
BIVM-ERCC5	0.00358358	0.707606	12	AACATTCAGGACACATCCGA;GGAACCAATGGAAATTGACT;ACGTAGCCAGCACTAATGAG;GGGCAAGCTACCTCTCGCAT;TTATCAATTTCCCATGCGAG;TTAATGGCTGAAAGAGTCCG;AAATGTCACTTGTTCACGTG;AAAATCGAAGGCAGGCCCGT;AAGTATTAGACCTCAGACGA;ATAATTTCCGATGTACTAGT;GACTCAATATCTATCGCTTG;TTAGGTTTGGTCCTTTCACG	-0.34;-0.25;-0.18;-0.18;-0.09;-0.06;-0.05;0.09;0.12;0.16;0.26;0.56	14547;20499;25026;25246;33070;35231;36448;48460;51552;54078;60971;72109	7.81E-01;7.74E-01;7.35E-01;6.76E-01;6.70E-01;6.68E-01;6.55E-01;6.42E-01;6.41E-01;6.41E-01;6.23E-01;3.72E-01	5333;16471;23364;25890;28982;40994;42211;44372;52196;52416;56943;62895	1.08E+00;9.67E-01;8.57E-01;7.18E-01;6.61E-01;6.60E-01;6.56E-01;6.56E-01;6.23E-01;6.22E-01;5.63E-01;4.24E-01
GPR6	-0.328104	0.99563	4	GATCGCTGGAGAAAACGCGC;ATAGGTGAGCGCGTTATACA;TAGGGACACGGTCCAAGTGG;ACTGTGAGTCTGCTCACGGT	-0.81;-0.27;-0.27;0.04	2363;18628;18873;44267	1.36E+00;9.72E-01;9.54E-01;6.98E-01	33175;58569;58814;75079	6.91E-01;4.95E-01;3.75E-01;5.38E-02
MAS1L	-0.140808	0.596428	4	CATTCAATAAGACCCCACAG;TGGGGCCACGAATCCCTACA;GGAGGCACAGAACCCAAACC;ACACACACATCACAAGTGAA	-0.55;-0.31;0.14;0.16	6577;16436;52436;53920	7.75E-01;6.29E-01;5.85E-01;3.97E-01	23522;25006;61006;70865	5.42E-01;3.87E-01;3.82E-01;1.54E-01
BBS9	0.17058	0.870957	4	AATTTACATTGGATAACTCG;GTCAGTTCCCACCTCAACAT;AATATGGCAGAAAACAACTT;GTAGCTTTATGGGATACCTA	-0.03;0.19;0.21;0.31	38092;56591;57632;63512	6.34E-01;5.88E-01;3.75E-01;3.44E-01	13930;19810;20851;39350	1.24E+00;1.18E+00;6.63E-01;4.01E-01
TMPRSS2	0.0812371	0.584733	4	GCAAATGCCGTCCAATGCCA;GTCCAGAACGTCCACGTGTG;ACTGGAACGAGAACTACGGG;GGGGACGGGTAGTACTGAGC	-0.64;-0.15;0.01;1.1	4477;27891;42313;76606	7.13E-01;5.29E-01;4.97E-01;1.88E-02	836;35129;49551;72965	1.38E+00;4.33E-01;4.23E-01;1.03E-01
CCBE1	-0.395983	1.10066	4	TCCGGGATACCGATATGACC;CTTGGACAATGCATCCCAGA;CGCCTGAAGACTTCAGACAC;GATGGGAAGACATGTACCAG	-1.03;-0.47;-0.06;-0.02	996;8958;35009;38782	1.31E+00;1.20E+00;1.20E+00;6.94E-01	38660;42433;68484;76446	6.01E-01;4.95E-01;4.34E-01;2.25E-02
TBC1D1	0.141422	0.691042	4	GAGGTTCCTGGCATTCGATG;GCCAGGGAGAAGTCAACAGT;TGTGCAGCCCACAGATATCG;GTTACTTAATGTACTAGACA	-0.24;0.14;0.16;0.5	21154;52847;54413;70547	5.50E-01;3.84E-01;3.77E-01;1.62E-01	6895;23029;24595;56288	1.06E+00;5.82E-01;5.70E-01;5.54E-01
SEC63	-0.242145	0.894626	4	TATCGCTCAATACGCTATAG;TGGGAAATTAGCCTAACCTG;AAGAATTTGGAAATCCAGAT;GTAGGAATAATATTTGGCTG	-0.42;-0.36;-0.12;-0.07	10746;13523;30213;34896	1.38E+00;9.04E-01;8.39E-01;4.50E-01	42546;47229;63919;66696	6.97E-01;4.69E-01;4.06E-01;2.59E-01
DAB2	0.0967316	0.576203	4	GTTGGACTATTTAGGTCAGG;GCATTTGGTTACGTGTGTGG;AGCAGTGAGAACTCAAAATG;GCTGTGTGAAAGGATCGTCA	-0.2;-0.13;0.11;0.61	24040;29102;50074;73023	4.81E-01;4.18E-01;3.90E-01;1.02E-01	4419;27368;48340;53402	7.18E-01;6.46E-01;5.04E-01;4.37E-01
RRP8	-0.115314	0.535596	4	GGCCACATTACGGGCCCTAG;TAATGTATGAGGGGGTTTAG;AAGAAGAAATGTCAAAAACA;CTGAGTACAACTGTTCATTG	-0.53;-0.2;-0.07;0.33	7074;23668;34793;64687	6.99E-01;5.68E-01;5.62E-01;3.13E-01	12755;42649;53774;70368	4.35E-01;4.16E-01;3.88E-01;1.66E-01
BEX5	-0.0338981	0.468567	4	CACATCCTCTCCAAAACCCG;ATTCACCACCTCCTAAAGCG;TGATATGGAACGGTTCATGG;GCCTGGAGGAAATGTTAAAG	-0.56;-0.02;0.21;0.23	6238;39252;57688;59018	6.01E-01;4.72E-01;4.26E-01;3.75E-01	18424;19754;38190;71204	6.64E-01;6.14E-01;3.75E-01;1.46E-01
ZNF740	-0.143451	0.687239	4	GAAAAGACAGTGATAAGTCC;TCGAGCACCTCAGCACATCA;TAGGTGGTAACTGCTCCGAA;GAACCAAACTCACACCTGCT	-0.32;-0.16;-0.09;0.0	15679;26812;32842;41228	1.10E+00;7.55E-01;5.12E-01;3.86E-01	36214;44600;50630;61763	5.49E-01;4.46E-01;4.12E-01;3.93E-01
RPS29	0.197647	0.770477	4	CTCACCAAGAGCGAGAACCC;TGGAGCCACCCGCGAAAATT;CAAACCGGCACGGTCTGATC;CGTGTCTGTTCAAACCGGCA	-0.26;0.0;0.41;0.63	19775;41521;67944;73308	4.80E-01;4.31E-01;3.75E-01;9.53E-02	4134;9498;35921;57667	1.16E+00;7.42E-01;6.70E-01;5.12E-01
FAM124A	-0.105536	0.640342	4	CCACATAATCGCAGACCCAG;TCTACCAGCTGATTCTCCGG;ACGGGCCGGATGGCCCAAAG;GCTCGCCTATGTCCCTCACT	-1.0;0.13;0.17;0.28	1139;52152;54639;61832	1.25E+00;5.37E-01;3.91E-01;3.83E-01	15610;22803;25290;76303	1.03E+00;5.87E-01;3.87E-01;2.57E-02
TMEM105	-0.124514	0.762115	4	CCAGGCTGTGAACAAAGACC;TTGGTGCACAGACCTTGGTG;TAAGAAGGCGAAGACATGAA;TCAGGGCAGGAAATGTGATC	-0.19;-0.13;-0.12;-0.06	24229;29790;30133;35771	1.34E+00;8.42E-01;4.73E-01;3.91E-01	41671;47309;47652;53213	6.73E-01;6.52E-01;4.70E-01;4.46E-01
GORAB	-0.115636	0.550294	4	CTAGGCAAGAAAAATCTCGT;CAGAGACCATGAAACTAAAG;GAAATGACTCGGAAGAGTAG;GCTTAGACTATTCATACGCT	-0.45;-0.3;0.09;0.19	9740;17150;48624;56575	7.49E-01;5.45E-01;4.73E-01;4.34E-01	20867;28818;60292;67702	4.85E-01;3.79E-01;3.77E-01;2.33E-01
SPAG5	-0.0490118	0.640404	4	GCCCAGTTAGAGGAGTGCAA;CTGGGTCCACATGATTGACA;TTAGGAGTAGAGCTAATTTG;TGCAGCATCCCGAAGCATCG	-1.17;-0.08;-0.02;1.08	616;33526;39190;76532	1.51E+00;5.92E-01;4.42E-01;2.05E-02	910;38252;43916;76826	1.34E+00;5.01E-01;4.26E-01;1.39E-02
PGM2	0.137682	0.65884	4	GAAATACCCGAATCCCGAAG;AATCCCCTGACTGATAAATG;GACCATCATCCAGACTACAC;TGATTCTAGGAGCGTGAACA	-0.22;-0.01;0.31;0.48	22045;39578;63569;69948	4.26E-01;4.02E-01;3.80E-01;1.77E-01	7494;13873;37864;55397	8.87E-01;6.22E-01;5.82E-01;5.45E-01
FNDC1	-0.0629411	0.52273	4	AAGTAGACACGGCCACTCGG;CAGACTGAGATGACATAACC;CACGTGGTCATTGACAACGG;CCAACTCCAATGCGCCATCA	-0.32;-0.09;0.08;0.09	15615;32512;47902;48492	8.13E-01;4.49E-01;4.42E-01;3.87E-01	28950;29540;44930;61827	4.84E-01;4.76E-01;4.35E-01;3.91E-01
NKD1	-0.0217322	0.480593	4	GCGTAGATGAGAACATCGAG;GTTGAGAGACACGCTCAGCG;GGGGTCCCGAGACACCGCCC;TGACTTTGACAACAACGGCA	-0.21;-0.08;0.01;0.2	23011;33674;41661;56924	5.41E-01;5.35E-01;4.41E-01;3.84E-01	20518;35781;43768;54431	6.13E-01;5.03E-01;4.31E-01;3.76E-01
GBA	-0.162698	0.696648	4	TTGGCTCAAGACCAATGGAG;TGTGGTGAGTACTGTTGGCG;AATCGGATATAACATCATCC;CGCTATGAGAGTACACGCAG	-0.41;-0.14;-0.13;0.03	11335;28257;29243;43968	9.83E-01;8.73E-01;4.92E-01;4.39E-01	33474;48199;49185;66107	5.00E-01;4.80E-01;4.27E-01;2.75E-01
NT5C3B	-0.0506091	0.439095	4	GTGGGCGCCCTCCGCAAGGG;CCATGTAGTTAGACACGATG;CAATTGAGATCGACCCACAC;TAATAGCAAGATCATCAGTG	-0.48;-0.12;0.03;0.36	8608;30528;43842;65788	5.06E-01;5.02E-01;4.66E-01;2.83E-01	11654;33600;46914;68834	4.55E-01;4.41E-01;4.33E-01;2.05E-01
TPD52L1	-0.131781	0.57863	4	ATGAAACCCTGAGTCACGCA;GCAAGAAGTTCGGAGACATG;ACTGCAGCTTTCAGCAACGT;CATGCTAGAGAAGTCAGCAC	-0.51;-0.26;0.11;0.13	7703;19714;50076;51918	6.95E-01;6.65E-01;5.37E-01;4.18E-01	25524;27366;57728;69739	5.04E-01;4.01E-01;3.75E-01;1.82E-01
POM121L2	-0.246747	0.763352	4	GAATAGCAAGCCAAGTCTCA;GACAGAATAAGTGTTGCCTA;ATCCTGCCAATCCAACCACG;AGTAACTGGTAATGTGGGAG	-0.87;-0.16;0.0;0.04	1889;26764;41191;44886	1.04E+00;9.47E-01;5.50E-01;5.13E-01	32556;36251;50678;75553	4.85E-01;4.29E-01;4.12E-01;4.29E-02
RBAK	0.0834689	0.745851	9	TGATGAGAAGATAACTTACA;GACTTCTATAATGTATAGTG;AGGGAACCCTCACTGTACAT;GAGGAGCCGTGGATAATGGG;CTATAGCCATCTAGTTTCTG;GTCATTCAAAGATGTGGCTG;GTAGTGATGGAAGCTATGCT;GTCATCATTAAGTTGGAGCA;TCATAAGAGAGCTTACATAG	-0.36;-0.14;-0.1;-0.1;0.05;0.1;0.14;0.57;0.6	13449;28768;32091;32313;45272;49438;52628;72185;72752	7.16E-01;6.18E-01;6.07E-01;5.91E-01;5.91E-01;5.70E-01;4.69E-01;4.58E-01;2.44E-01	4690;5257;24814;28004;32170;45129;45351;48674;63993	1.09E+00;9.94E-01;8.36E-01;7.46E-01;7.40E-01;6.41E-01;6.22E-01;5.65E-01;4.81E-01
IFT140	-0.19803	0.700759	4	CCCACCTGCACTCCGTATCG;GCTTCGCATACAAACAGCCG;AGCCCCACAAAGTCTCGCAG;AGGGCCGCACTCACTAACTG	-0.53;-0.28;-0.15;0.16	6998;18483;27957;54362	9.20E-01;7.03E-01;6.15E-01;5.65E-01	23080;49485;58959;70444	4.96E-01;3.85E-01;3.75E-01;1.65E-01
TMC7	0.112657	0.633779	4	AATGAGCACGAAGCTGCTGT;ACGGTAGATACAATATGAAG;GTGCTTAACAAATACGCCAG;GCTACCGGTCCATTGCACGT	-0.28;-0.16;0.39;0.5	17914;27437;66932;70691	5.03E-01;4.55E-01;3.76E-01;1.58E-01	6751;10510;50005;59528	1.08E+00;5.76E-01;4.57E-01;4.18E-01
GUCA1B	-0.171883	0.751721	4	CCTTCGACAAGAATGGGGTA;CATGCCCTCTACATACTGGG;GGAGCTACTCAACATTGTGG;GGCAGCTGGCGAGATAGATG	-0.3;-0.29;-0.23;0.14	17010;17434;21314;52649	1.22E+00;7.39E-01;6.70E-01;3.79E-01	24793;56128;60008;60432	6.22E-01;4.31E-01;3.95E-01;3.78E-01
PHF7	0.115343	0.699339	4	AAAATCTGCCAAGACTAGGA;AGCTTACTAGATAAGATCTG;CAACACAGAACATCCAACAT;GCTATGCCTTCGAGAACCTG	-0.1;0.09;0.16;0.31	32307;48423;54145;63643	4.82E-01;4.81E-01;3.86E-01;3.41E-01	13799;23297;29019;45135	9.38E-01;8.81E-01;5.76E-01;4.03E-01
FEM1C	-0.279362	0.896494	4	AATGGCTTATGATTATGCCA;TGGAAGTGTCAAACCGACAT;AGGCACTGCATTGCTCTAGG;AGATGCTCCATGATTTAACA	-0.76;-0.65;0.0;0.29	2878;4285;41296;62392	1.79E+00;8.77E-01;5.48E-01;3.75E-01	15050;36146;73157;74564	7.29E-01;4.30E-01;3.91E-01;6.58E-02
FTSJ1	-0.186426	0.779798	4	CTCACCCTGCAGATATTCCG;CCGTAAGAATGGTCCAGCAG;ATCATGGAGACCGGTTACTG;AGCAGCCGGAACTCTAGCAT	-0.32;-0.27;-0.16;0.0	15752;18900;27269;41182	1.10E+00;9.46E-01;6.90E-01;3.86E-01	36260;50173;58542;61690	5.50E-01;5.05E-01;3.95E-01;3.75E-01
FSIP1	-0.273231	0.898339	4	ATCAACAGGTCCTTCTCATG;ACAGAAAAGATTGAGCTCAG;AGAAATGAGAATAAAGCTGT;GAGGTGCTCTCAACAGAACC	-0.62;-0.37;-0.28;0.18	4862;12966;18117;55809	1.41E+00;9.33E-01;6.85E-01;5.69E-01	21633;59325;64476;72580	7.15E-01;4.13E-01;3.79E-01;1.13E-01
SERHL2	-0.10327	0.659778	4	TATTGCTCTTCAGTAACCTG;CCTGCAAAGAGGAACCACGA;AAGAGGGATGAGTCTGTCGA;TCTCACTCACAAAAGTCTGG	-0.21;-0.17;-0.03;0.0	23326;25921;37876;40990	1.11E+00;6.21E-01;5.26E-01;3.86E-01	36556;39566;51521;54116	6.23E-01;5.56E-01;4.26E-01;4.04E-01
FBXO48	-0.146688	0.661782	4	GGACATTCGGAGTCTGTGCA;TAGAAAGTGGTTATTCCTGG;GCTCTTACAGTCATGCAGTG;TCACACAGAAGCGAACTCTG	-0.72;-0.38;-0.1;0.61	3374;12830;31876;72905	9.41E-01;8.17E-01;7.85E-01;1.05E-01	4537;45566;64612;74068	7.09E-01;4.54E-01;4.15E-01;7.74E-02
ORC4	0.452461	1.83716	4	GTCCTTATTATCGGACCCCG;ACCTGCAGAGTTTCCAGACA;CAATGACAAAATCGCCCTAA;CATCTAATATGAAGATCACT	0.37;0.38;0.44;0.62	66173;66767;68751;73177	1.98E+00;1.07E+00;5.03E-01;9.84E-02	4265;8691;10675;11269	3.35E+00;2.04E+00;1.23E+00;7.31E-01
NME5	-0.267992	0.824135	4	AAAAGTTACTACATTGCTCA;AAGTTCTAACCAATAAGAGA;ACCTAAGGAATGCACTTCAT;GCTAATATCATGGCGACAAG	-0.92;-0.1;-0.08;0.04	1538;32158;33317;44103	1.13E+00;9.78E-01;7.41E-01;4.51E-01	33339;44125;45284;75904	4.97E-01;4.79E-01;4.43E-01;3.48E-02
CHRNB1	-0.0250522	0.418587	4	TGGAGGCTGGATTAGCCGAG;CTGGCTATGATAGCTCCGTG;CGATTCGCTCCGCATCACGG;CTGCTGCGATAGATGCCCGG	-0.36;-0.11;0.03;0.34	13371;31513;44015;64742	4.99E-01;4.57E-01;4.08E-01;3.11E-01	12700;33427;45929;64071	4.69E-01;4.42E-01;4.16E-01;3.29E-01
RNF4	-0.0224849	0.468068	4	GACTCACAATGACTCTGTTG;TGCTTCCAAGGAGATCTCGG;TGTGGTGAGCAGTGACGATG;CCATACTCCCAGAAACGCCA	-0.51;0.02;0.17;0.22	7599;43262;55288;58399	5.41E-01;4.90E-01;4.38E-01;3.80E-01	19043;22154;34180;69843	7.16E-01;6.02E-01;3.75E-01;1.79E-01
AAMDC	-0.127801	0.586933	4	GATTGGCCGAGGGATGAGTG;AGGTACTCCACAGTTGATGA;AAATTGCTTCCTTATCATGG;AAGTATGGCCAGGGGGTAGT	-0.37;-0.24;-0.07;0.17	13058;20854;34677;54838	7.03E-01;6.34E-01;6.00E-01;4.12E-01	22604;42765;56588;64384	4.35E-01;3.82E-01;3.76E-01;3.21E-01
FAM50B	-0.155314	0.595034	4	GCTGAAGCAGCGCATCGCCG;GGCGCATTACGACGCCGTGG;CCTGCCAGACCGCGACCGCG;ATCGAGGTCGTCTAGTGCAA	-0.59;-0.18;-0.07;0.21	5519;25503;34714;57953	7.02E-01;6.41E-01;5.34E-01;5.04E-01	19489;42728;51939;71923	4.35E-01;4.01E-01;3.75E-01;1.28E-01
PHF8	0.448087	1.32023	4	AGGGGCATGATACACACAAG;TTGGCCCTATTGATGTCTAA;TGTCATGGGTCGAAAACTTG;CTTTCCCACATACCAACAGA	0.03;0.17;0.45;1.15	43661;54843;69058;76710	7.28E-01;5.91E-01;5.13E-01;1.65E-02	732;8384;22599;33781	1.44E+00;1.43E+00;1.25E+00;1.15E+00
IGFN1	0.21188	0.981854	4	GTCACTCGCACCTCACAATG;GGCAGATGGTATATGCCGGG;ATGGAATCTAGGTACGAGGG;GGATGAGGCAGATTATAGGA	-0.7;0.25;0.5;0.79	3600;60031;70724;75160	7.93E-01;7.39E-01;5.78E-01;5.19E-02	2282;6718;17411;73842	1.45E+00;1.42E+00;9.68E-01;8.27E-02
KRT1	0.0385872	0.538059	4	TAAATTATGGGTTCTAGTGG;ACTTCTTGTATGCCACCAGG;TGCGGTTGTTGTCCATAGAG;GGATGGTGCTTATATGACCA	-0.42;0.1;0.15;0.33	10822;49403;53587;64218	4.95E-01;4.49E-01;3.89E-01;3.25E-01	13224;23855;28039;66620	9.17E-01;5.64E-01;4.09E-01;2.61E-01
ZNF624	-0.0429954	0.481055	4	GGTTGATGGACCCTACACAG;AAGACTCCCACTAGTCAAAG;GTTCTGTGAAATTTGCGATG;AGACTTCAGAACTAACTTTG	-0.24;-0.17;-0.04;0.29	20632;26303;36811;62193	6.47E-01;5.20E-01;3.81E-01;3.76E-01	15249;40631;51139;56810	5.38E-01;4.28E-01;4.08E-01;3.89E-01
DNMT3A	0.249733	0.995622	4	CGATGACGAGCCAGAGTACG;GCGGGCACAAGGGTACCTAC;CCGGGAACAGCTTCCCCGCG;GCGTACCAGTACGACGACGA	-0.0;0.17;0.35;0.48	40579;55119;65191;70167	6.46E-01;5.98E-01;4.23E-01;1.71E-01	7275;12251;22323;36863	1.29E+00;1.17E+00;9.73E-01;5.54E-01
C1orf54	0.193217	0.836776	4	CTACTGAGGGTAGAACAGGT;GTGGACTTACCCAGGATAAG;AGAGGATGAATATTATCAGG;CATGTACTCACCATAACTGG	-0.03;0.09;0.24;0.47	38088;49201;59713;69657	5.88E-01;4.92E-01;3.77E-01;1.84E-01	7785;17729;28241;39354	1.18E+00;9.09E-01;7.28E-01;5.34E-01
HKDC1	-0.0516665	0.503285	4	GGAACGGCTCCGGACCACAG;GGCACGAGGAGTTCAGGACA;CTAAGGGCAAGATCGAAACA;ACGCCCAATGAAATCATCCG	-0.65;0.05;0.15;0.24	4327;45188;53585;59841	7.26E-01;4.51E-01;4.48E-01;3.89E-01	17601;23857;32254;73115	7.73E-01;5.64E-01;3.77E-01;9.99E-02
GHRH	-0.0614302	0.514752	4	AGAGAGAGCAACCAAGAGCG;GCTTACCTGAGGGTCAAAGG;CTTCACCAACAGCTACCGGA;ACATCATGAGCAGGCAGCAG	-0.35;-0.03;-0.01;0.14	14374;37712;40223;52781	6.66E-01;5.70E-01;4.27E-01;3.97E-01	24661;37219;39730;63068	5.80E-01;4.27E-01;3.94E-01;3.57E-01
SYNJ2BP-COX16	-0.0528723	0.819903	10	TACTCTTCACAGCATCATAT;TAGAGTCGGAATATGAGGTA;CAGCCGCATCAAAGAAAATG;AGTGGATTATTTGGTCACTG;CAGTATGTCTCCAACGACAG;GAAGAGATCAATCTTACCAG;GTCTCTGAGAGTGCAGCACA;GACGTAGATGCCACTGTCGT;GTAGACCTCTTTCGTAATGC;ACCCTTTCCGCACATACCTG	-0.47;-0.34;-0.23;0.03;0.05;0.08;0.08;0.09;0.09;0.1	8929;14505;21253;43290;45075;47926;48183;48443;49002;50000	1.90E+00;1.22E+00;8.30E-01;8.22E-01;6.68E-01;6.32E-01;6.04E-01;5.81E-01;5.22E-01;4.17E-01	27442;28440;28999;29259;29516;32367;34152;56189;62937;68513	1.17E+00;1.16E+00;8.91E-01;8.07E-01;7.35E-01;6.27E-01;6.05E-01;5.84E-01;5.38E-01;5.32E-01
TFE3	1.31491	4.50676	4	AGTACCTGTCCACCACACTC;CTTGCGGATATAATCCACAG;TGTGTACAGTAGTCAAGGCG;TCAAACGGGAGATCTCTGGT	0.83;1.04;1.65;1.74	75441;76438;77256;77302	4.17E+00;3.01E+00;2.02E+00;3.12E-03	140;186;1004;2001	6.35E+00;5.07E+00;4.47E+00;2.14E+00
WWC2	-0.15648	0.666859	4	ACTGCTGTAATAGAGTTCGG;GGAGAAAACCACTTGTGTGT;CAGACAGCTGACATCAGTTG;TAATCGCACGTATTCATCCA	-0.35;-0.28;-0.15;0.16	14049;18154;27838;53914	9.24E-01;7.14E-01;6.29E-01;4.00E-01	23528;49604;59288;63393	4.97E-01;3.87E-01;3.76E-01;3.48E-01
OVCA2	0.36455	1.20054	4	GAGGGCGCCAGATCAGACTT;GGGCTTCCGTGAGAAGACCG;TTCCAATGCGGAGAAAACGT;GACACCAAGAGGATAAACCG	-0.1;-0.05;0.8;0.81	32183;36224;75212;75290	9.77E-01;4.79E-01;4.30E-01;4.89E-02	2152;2230;41218;45259	2.33E+00;9.91E-01;9.33E-01;5.50E-01
ZNF134	0.269194	0.999689	4	GAAGCCCTTTACGTGTAAGG;TGGGGCCACATATGTCACAA;ACTGAAACTTCACACATGTG;GTACAATTAGATTGGAGTGA	-0.05;0.22;0.29;0.62	36316;58205;62362;73188	6.80E-01;5.51E-01;3.91E-01;9.81E-02	4254;15080;19237;41126	1.34E+00;1.10E+00;8.31E-01;7.32E-01
ZNF330	-0.47343	1.56735	4	GAGTGTGTTGAATGTGAACG;GTTTCTGTGATGATCATACA;AGAAGCTTACCACCATTGCA;AGGAATGTGACAAGTGTCAG	-0.89;-0.37;-0.35;-0.29	1777;13266;13993;17633	2.57E+00;1.71E+00;1.07E+00;9.18E-01	59809;63449;64176;75665	1.44E+00;8.81E-01;4.09E-01;4.03E-02
UBXN8	0.47203	1.5984	4	TCTCCCCAAGTTTATCTGAA;GAAGCCTGGAAATTAAGCAG;CTATATCCGGGATCCCACGC;TGAACAGCCCACATGCAAGG	0.0;0.45;0.58;0.86	40891;69195;72481;75599	1.27E+00;6.78E-01;6.54E-01;4.18E-02	1843;4961;8247;36439	2.36E+00;1.67E+00;1.31E+00;1.05E+00
RHOG	-0.160267	0.648223	4	GCTGTAATTGTCGAACACGG;GAAACAGATGACGAAAACGT;CCTGAACCTGTGGGACACTG;CGCCGTCCTATGAGAACGTG	-0.44;-0.43;-0.03;0.26	9786;10523;37879;60920	1.08E+00;6.21E-01;4.72E-01;4.17E-01	16522;39563;66919;67656	4.55E-01;4.26E-01;3.81E-01;2.35E-01
C7orf25	0.0770459	0.66004	4	GCTCTTCATAACATCTGGCT;GAAATGGGCATATCTGTGAG;TGAGGGTTGCTATACTGCAC;AGGAGAAAAGCAAACCCTTG	-0.13;0.07;0.17;0.2	29725;46825;55108;56772	5.39E-01;4.65E-01;4.45E-01;3.81E-01	20670;22334;30617;47717	8.41E-01;8.25E-01;5.97E-01;3.76E-01
LETM2	0.233663	0.905427	4	AGAACACCATAAATGGAACC;TTGCTGCCAGAATGGTTTGG;GGCCACAAAAGAAACTGGCA;GATGGACACCTGCTTCACGT	-0.09;0.2;0.24;0.59	32548;56958;59380;72704	6.44E-01;4.85E-01;3.76E-01;1.10E-01	4738;18062;20484;44894	1.26E+00;9.47E-01;7.17E-01;6.94E-01
SEC22C	-0.0986709	0.559645	4	TTACCAGGCTCCAAGTGCAT;CAAGCTGCACTCCATCTGAG;AGCTGTGAATTCCCACCACA;CAAGAGTTTAGCCTTGCGAC	-0.36;-0.11;-0.03;0.1	13552;31168;38248;49983	7.61E-01;6.13E-01;4.60E-01;4.06E-01	27459;39194;46274;63890	4.64E-01;4.26E-01;4.19E-01;3.34E-01
GTF2H5	-0.144539	0.6232	4	AACATGGTCAACGTCTTGAA;TGAAAGGAGTGCTTATAGAA;AGCAGAAACTGCTTCATGGC;TTGGATGAGTCCAATGCCCT	-0.43;-0.15;-0.1;0.11	10263;27632;31592;50641	7.94E-01;7.38E-01;5.00E-01;4.61E-01	26801;45850;49810;67179	4.56E-01;4.20E-01;4.12E-01;2.47E-01
FAM71F1	-0.318161	0.992471	4	CCAGTGTCAAATGGCACCAG;GCTGTGTTGCAGGTCAAAAG;AGTGCGTGACAAGAATCCTA;GAACCAGTCGGATCCAGAAG	-0.72;-0.31;-0.26;0.01	3325;16603;19455;42188	1.32E+00;1.06E+00;8.22E-01;7.69E-01	35254;57987;60839;74117	6.73E-01;5.31E-01;3.81E-01;7.62E-02
LAS1L	0.166141	0.740634	4	TTGTGAATCTTATCTCAGAG;GTGACGACCATAAGTTGCAG;GCTTTGCAGATAGAATATGA;CAGGACACATTCTACACGTG	-0.21;-0.01;0.43;0.46	23174;39447;68458;69451	4.94E-01;4.26E-01;3.85E-01;1.89E-01	7991;8984;37995;54268	1.20E+00;6.19E-01;6.18E-01;5.26E-01
THUMPD1	-0.282051	1.0079	4	GGCCCCGTCAGCTAGAGCCC;TTAAGGCATCTACAGAGATG;TGTCGTCGCCGTATTCGTTG;TTGTCTTCATCAGGACACTT	-0.46;-0.41;-0.35;0.09	9387;11143;14070;48834	1.71E+00;1.04E+00;8.01E-01;4.83E-01	28608;63372;66299;68055	8.77E-01;4.42E-01;4.31E-01;2.24E-01
EPB41L4B	0.143856	0.75946	4	ACCTTGTAAACTCCTCACGA;GAGCAAATTGACACTCGTGG;TCTGCACATCAACATAAACA;ACAGAATATCAAGCTACACA	-0.12;0.16;0.2;0.34	30277;54093;56869;64926	5.75E-01;4.52E-01;3.76E-01;3.06E-01	12516;20573;23349;47165	1.12E+00;8.61E-01;6.41E-01;4.19E-01
CASP6	-0.312614	0.949021	4	TGCTCAAAATTCATGAGGGT;GTAGATAAAACTACTACCTG;CTTGTCTTGTAGGCATGTCG;GTTGGACACCAACATAACTG	-0.94;-0.65;-0.0;0.34	1456;4302;40695;64954	1.78E+00;1.15E+00;5.60E-01;3.05E-01	12488;36747;73140;75986	7.28E-01;4.28E-01;4.20E-01;3.30E-02
CRYBA1	-0.350591	1.18676	4	GAGAGGAGAATACCCTCGCT;AAACTTTATTGGACGCCAGT;ATGAGCATACCAGCTTCTGT;CTCAGACCAACCCTACGCCG	-0.59;-0.44;-0.19;-0.17	5424;9854;24518;25832	1.91E+00;1.13E+00;1.06E+00;6.47E-01	51610;52924;67588;72018	1.00E+00;5.51E-01;4.71E-01;1.26E-01
THAP11	-0.361731	0.972917	4	CGCGTACCGTGTAGGTCTTG;GGAGAAGCACCCACTGACGC;GCACTTCTACACGTTTCCAA;AGTAGCGCGCAGACCCGCTG	-1.09;-0.31;-0.08;0.04	797;16313;33478;44152	1.40E+00;9.76E-01;7.80E-01;7.36E-01	33290;43964;61129;76645	4.97E-01;4.42E-01;3.83E-01;1.79E-02
ZBTB34	-0.0401357	0.529245	4	TGAAGATGGAGAAGTCCGAC;GATGTTGACTCTGTTACCGT;TTTGCGCAGCCGCTTACAGG;TGAATGGTCCCGGAAATATG	-0.2;-0.07;-0.05;0.16	24183;34493;35997;54138	6.68E-01;6.22E-01;4.36E-01;3.91E-01	23304;41445;42949;53259	6.50E-01;5.17E-01;4.30E-01;3.86E-01
FAM169B	0.108838	0.68369	4	GGGTTACCTTGGTACATGGC;ATGAACACGGTGTCAAAGAC;AGGAGGAAACACTGGCACCG;AGGAACAAGCTAAAATCCTG	-0.42;0.21;0.21;0.43	10801;57627;58055;68541	6.63E-01;4.49E-01;3.75E-01;2.12E-01	8901;19387;19815;66641	1.30E+00;6.75E-01;4.97E-01;2.61E-01
NAP1L5	-0.0030397	0.504486	4	TCTTGGATCTTGGCGAGTAG;GAGGAGGTAATGGCGGAAGG;GGCATTTCACCGAATTAGGC;GGCTGGTGACCCTGACAGCG	-0.71;0.07;0.13;0.5	3430;47097;51680;70673	8.11E-01;4.68E-01;4.03E-01;1.59E-01	6769;25762;30345;74012	8.35E-01;5.76E-01;5.29E-01;7.87E-02
COX18	0.0873025	0.588913	4	TTCGTGCAAATCAGTTGGGG;TCTCCGGAATTTAAGCACGG;CTTGCGCCGGTTCCTACGAG;GTCTCTGCAGTACATGCGAA	-0.18;0.0;0.03;0.5	25220;40843;43722;70637	5.04E-01;4.29E-01;3.99E-01;1.60E-01	6805;33720;36424;52222	6.84E-01;6.57E-01;5.74E-01;4.41E-01
LPCAT4	0.377243	1.24621	4	ACATTACCTTAACCCTCTGG;CAGGACTGTGTGCCACAACG;TTGAGACCCTTACCCACCTG;ACTGGGAAAAGTGCTTCGGA	0.07;0.19;0.36;0.88	47331;56688;65794;75744	8.43E-01;6.37E-01;4.33E-01;3.85E-02	1698;11648;20754;30111	1.64E+00;1.25E+00;1.09E+00;1.01E+00
SDCBP2	-0.0274005	0.517242	4	CCCAAAGCGCAGCCCCACAA;CACCTGTGCAAGGACGAGCG;GGCCTGGCGACTTACCTGAA;ATCAGGCGATAAGATTGTCG	-0.29;0.03;0.06;0.1	17493;43487;46160;49247	7.86E-01;4.66E-01;4.39E-01;3.78E-01	28195;31282;33955;59949	7.23E-01;4.59E-01;4.45E-01;4.27E-01
PPM1K	0.0336633	0.5299	4	TGATTTCTGTCATACCCACA;ACAGTAGCCCTATTGCGAGA;GCAGAATTGGCTCATCAATG;TTTCCGTTTGCCAATCTGTG	-0.19;-0.12;-0.06;0.5	24488;30243;35692;70696	6.75E-01;4.69E-01;3.93E-01;1.58E-01	6746;41750;47199;52954	6.60E-01;5.77E-01;4.51E-01;4.31E-01
ASB13	0.0971318	0.719244	4	AAGCTTTGCCGCATTCACGT;CTGCAACAGCTGATCGAGAG;GAGGCTTCTTATTGACGTCG;GAGGCGCAGGCATCGCAGAG	-0.08;0.11;0.15;0.21	33346;50600;53393;57888	5.12E-01;5.06E-01;4.98E-01;3.90E-01	19554;24049;26842;44096	9.78E-01;9.63E-01;5.61E-01;3.75E-01
DPP7	0.0146045	0.61915	4	GGTGCGCAGTCCACGCAGCG;GAGGATGAAGTATCCCCACC;AGGTCCTTCTCGTCTGACAG;TGGGAACGAGGGCGACGTGT	-0.77;-0.22;0.49;0.55	2763;22119;70456;71895	8.93E-01;6.02E-01;5.66E-01;1.29E-01	5547;6986;55323;74679	1.39E+00;6.40E-01;3.80E-01;6.31E-02
PYGO1	-0.0926753	0.623902	4	GCTTGACCAAAAGTGTTTGG;CGATTAAAACCCATGCCCAG;CAAAATTAGATGCCAAATCG;CTCCAAAGCCAGGATAACCA	-0.63;-0.47;0.28;0.46	4592;8817;61816;69409	1.21E+00;7.05E-01;3.87E-01;1.90E-01	8033;15626;68625;72850	8.08E-01;5.25E-01;4.99E-01;1.06E-01
IGFL1	0.01119	0.478412	4	GCTCCCCGAGGCTGCATCGT;GCATCAGGTAAGGAGTCATG;TTGGCCAGGACCCAGACGTG;CCAGCCACACAAGAGATGTG	-0.21;-0.16;0.06;0.36	22907;26886;46337;65691	5.11E-01;4.63E-01;3.84E-01;2.86E-01	11751;31105;50556;54535	6.09E-01;4.60E-01;4.31E-01;4.13E-01
OR1J2	-0.149781	0.675851	4	GTACAAATCGATCCTCTATG;TCCACTACACTGTCATCATG;CAAGGTCACAGAAGACATGG;GCTGGTCATGTTCACAGTAG	-0.37;-0.26;-0.23;0.26	12991;19819;21508;60805	1.21E+00;6.62E-01;4.20E-01;4.12E-01	16637;55934;57623;64451	6.17E-01;3.81E-01;3.75E-01;3.19E-01
RBM28	-0.00808732	0.529159	5	GATCTTGCAACCTTCAAAGG;TGCAAAGCTTCAGACGACGA;TGTCTGGATGCAAGACAATG;TGTAGTCCCAGCTACTTGGG;AAAAAGCAGTGATCATTCTG	-0.57;0.01;0.02;0.23;0.27	6031;41856;42757;58981;61316	5.50E-01;5.48E-01;5.07E-01;4.72E-01;3.97E-01	16126;18461;34685;35586;71411	9.19E-01;6.00E-01;5.62E-01;3.88E-01;1.76E-01
ETFDH	-1.11212	4.22745	4	ATTCGGCCAACCTTGGAAGG;CCTCAGCAGCTGCATAACCA;CTTTCTCCACTAGACACACA;TTGGGAACATTCATAAAACC	-1.3;-1.19;-1.12;-0.84	429;585;719;2092	6.27E+00;5.50E+00;3.47E+00;1.66E+00	75350;76723;76857;77013	4.12E+00;3.30E+00;1.53E+00;9.63E-03
FHL5	-0.035621	0.470486	4	GGCAGGTGATAACTTCAGGT;CAAATGCAATCACTCTTTGG;CCTTTGATCTCCAAAGAGAG;TGGAATTTAAGGGAAACTAC	-0.31;-0.15;0.16;0.16	16320;27685;54102;54391	6.14E-01;5.00E-01;3.86E-01;3.83E-01	23051;23340;49757;61122	5.75E-01;4.21E-01;4.11E-01;3.85E-01
CEP41	-0.0986504	0.521713	4	GAGCAGTTCATAAACAACGC;TTCCCTCTCTGATCAAACAC;GGGGAACTGGATCTAGACAA;AAATCCACGCTCGCACATGG	-0.47;-0.1;0.0;0.17	8866;31967;41569;55023	5.94E-01;5.43E-01;4.98E-01;4.53E-01	22419;35873;45475;68576	4.76E-01;4.31E-01;3.82E-01;2.11E-01
FGFR1	-0.175755	0.655076	4	GTTGCCCGCCAACAAAACAG;ACAGTGTGTACCTTCCAGAA;AGTTCAAATGCCCTTCCAGT;CTGGTCTTAGGCAAACCCCT	-0.61;-0.28;-0.15;0.33	5111;18188;27768;64668	9.27E-01;7.13E-01;6.67E-01;3.13E-01	12774;49674;59254;72331	4.98E-01;4.15E-01;3.76E-01;1.19E-01
NENF	-0.213354	0.876088	4	CTCGGTGAAAAGCCGCACTG;GGGGAAGGACTCCACTAGAG;ACACCACTTACCCTTTCCGG;GCTGGCCCGCTATGGCGGGG	-0.32;-0.3;-0.16;-0.07	15566;17078;27213;34248	1.42E+00;9.49E-01;7.51E-01;3.87E-01	43194;50229;60364;61876	7.15E-01;5.06E-01;3.90E-01;3.79E-01
PPT1	0.123648	0.739987	4	GAGATCAGATTGATCATGGG;GCCAGTATTCGGCTTGCACG;TGTTGCAATCCCTTAAGCAT;AAGGATCCTAAATTGCAGCA	-0.19;0.18;0.23;0.27	24478;56004;58963;61499	6.19E-01;4.00E-01;3.93E-01;3.75E-01	15943;18479;21438;52964	1.21E+00;7.03E-01;6.60E-01;3.85E-01
UTP3	0.538678	1.37778	4	GGCTGGAATGAAGTACAGAG;CCTGAAAGTCAAGTTGACAG;GAAAAAACTTTACTATGACA;AGGAGGCACAGATCATTCAG	0.05;0.12;0.35;1.63	45044;51248;65550;77253	7.69E-01;5.22E-01;4.29E-01;4.22E-03	189;11892;26194;32398	2.01E+00;1.51E+00;9.94E-01;9.90E-01
CHMP4B	0.368672	1.42628	4	TATCAACCATCGAGTTCCAG;GGGCGGCCCGACCCCCCAGG;CACGGCACCAAAAACAAGCG;GAATGCCAACACCAACACCG	0.18;0.32;0.36;0.61	55677;64194;65679;73026	1.19E+00;9.19E-01;4.31E-01;1.02E-01	4416;11763;13248;21765	2.20E+00;1.78E+00;1.00E+00;7.18E-01
MRPS5	-0.30478	0.868974	4	ATAAGAGGGACATTCAGTCC;TTCACTATGACTGCGAAAGA;ACAGGCCATTTGTCATCACT;AGGAGTTTGCTACCTCCACA	-1.09;-0.14;-0.02;0.03	792;28672;39368;43548	1.40E+00;1.00E+00;5.88E-01;4.87E-01	33894;38074;48770;76650	5.07E-01;4.32E-01;4.26E-01;1.78E-02
OR10H2	-0.127209	0.615897	5	GACGGTGAGCAGGAAGGAGT;GGGATCCACAGAAAGTCAGT;TGGAAATAATGTACCAGCTG;ACAACGTGCTCATGAGCCCA;AGAGGATCTCGGAGACTGAG	-0.54;-0.17;-0.12;-0.02;0.21	6756;26345;29840;39373;57871	7.85E-01;6.65E-01;6.33E-01;5.19E-01;4.78E-01	19571;38069;47602;51097;70686	4.98E-01;4.92E-01;4.62E-01;4.04E-01;1.98E-01
RNF112	0.0442441	0.545244	4	ACATCCATATGCCCCTGGCG;CCTGAAGCAAATGGTTGAGG;GGGATGAGTCACGAACTAAG;GCGGCTCTTAGCGTGCTGGG	-0.23;0.03;0.09;0.28	21861;43640;49033;61979	4.40E-01;4.29E-01;3.87E-01;3.79E-01	15463;28409;33802;55581	7.27E-01;5.76E-01;4.90E-01;3.88E-01
CYP2D6	0.0611643	0.542215	4	CTTTGTCCAAGAGACCGTTG;GGCGCTGGTGACCCACGGCG;CCGGATGTAGGATCATGAGC;CCAGCGCTGGGATATGCAGG	-0.19;-0.13;0.19;0.38	24226;29315;56309;66725	4.79E-01;3.91E-01;3.77E-01;2.59E-01	10717;21133;48127;53216	6.52E-01;6.27E-01;4.51E-01;4.40E-01
ATXN2	-0.13561	0.657481	4	GTATTGGAAATACCCCCAGT;AAGTTACTCACCGTAGACTG;GTTGCTACCAAAACAGTCTG;AATAGAGAAGTCATATCCTG	-0.66;-0.3;-0.19;0.6	4196;17257;25017;72738	1.04E+00;7.45E-01;7.37E-01;1.09E-01	4704;52425;60185;73246	6.96E-01;5.42E-01;3.78E-01;9.68E-02
LSM10	-0.339569	1.28705	4	GACATTGTCTATGCGTCCGT;CATTGCGGCCTGTCACAAAG;GTCACCTACACGGACCGTTG;CCAGGGCCGGGTAACCACTG	-0.88;-0.61;-0.48;0.61	1823;5067;8415;73018	2.34E+00;1.65E+00;1.06E+00;1.02E-01	4424;69027;72375;75619	1.25E+00;7.18E-01;6.70E-01;4.14E-02
PLA2G1B	-0.231114	0.810326	4	TGATCAAGTGCGTGATCCCG;GCACGAGTATGAATAGGTGT;GGAACTGCCACACGGCCCGA;CTTGTCCAGTTCATCCACGG	-0.46;-0.42;-0.09;0.05	9127;10832;32549;45443	1.06E+00;9.26E-01;7.64E-01;4.90E-01	31999;44893;66610;68315	4.76E-01;4.49E-01;4.48E-01;2.18E-01
CUX1	-0.470077	1.48218	4	TGCTGTCCGAGATCCAAAGC;ATCTCCAACAGCGACCTGAG;CCACAGGTAACATCACCACC;TTCCAGTACTCTGACGACGA	-0.88;-0.47;-0.33;-0.2	1800;8978;15263;23704	2.06E+00;1.61E+00;1.20E+00;1.06E+00	53738;62179;68464;75642	1.10E+00;8.23E-01;4.94E-01;4.08E-02
FAM193B	-0.0592984	0.48165	4	GGGCACAAGTTTGCACACAG;CTGTGTCACCGGGAACGCAA;GCAATGGCTTCTCTAAGGAG;TGTGCCGACAGGAACGAGCT	-0.37;-0.26;-0.04;0.43	12903;19600;37320;68641	6.69E-01;6.35E-01;4.14E-01;2.10E-01	8801;40122;57842;64539	5.00E-01;4.27E-01;3.75E-01;3.17E-01
NDUFS3	-0.075231	0.5186	4	CAGCAGTGGACGTCCCAACT;ATCATTCCGTGGTCTGACAG;CACCGGCAGCAACAGAACGG;CATCTGTGTAGGTCTTCACA	-0.54;0.02;0.03;0.19	6724;42965;43682;56237	5.78E-01;5.56E-01;5.05E-01;4.36E-01	21205;33760;34477;70718	7.08E-01;4.40E-01;3.77E-01;1.58E-01
ZDHHC4	0.0442369	0.505756	4	GGTTTATACTGAGTACACCT;TTGGGTGAACAACTGCATCG;GTAATGAAGCAATCCATGCA;AGGATTGGTTCCACAAGTCA	-0.29;-0.01;0.06;0.41	17583;40244;46486;67819	4.61E-01;4.27E-01;3.77E-01;2.30E-01	9623;30956;37198;59859	6.38E-01;4.76E-01;4.62E-01;4.47E-01
PRPSAP2	-0.0655537	0.528357	4	GTTTACCAGGAACCTAACAG;CCCACCCATGGTCAGAAGTG;TACTATGGATTTACACCAGA;TTACAGGAATGCAGTAATCG	-0.22;-0.2;-0.03;0.19	22168;23775;37727;56690	6.25E-01;5.66E-01;5.42E-01;3.81E-01	20752;39715;53667;55274	5.86E-01;4.27E-01;3.89E-01;3.76E-01
STXBP2	-0.043605	0.511803	4	TTGAAGACATCAACAAACGG;GTCCAGCAGATCATACGCCA;ACACATCTGCGATATGCATG;CGGCCTAGCTCACTGAACAG	-0.3;-0.01;0.02;0.12	16928;39796;42608;51237	7.18E-01;5.23E-01;4.27E-01;3.80E-01	26205;34834;37646;60514	6.27E-01;4.35E-01;4.28E-01;4.07E-01
VRK2	0.508649	1.62424	4	CCTGCAATTAGGTATCCGAA;ACCAGCTTGGATGCCCACAA;CCCATTGGGACAATATCTGT;GGTCCTAAAGGTATTCCATG	0.09;0.31;0.63;1.01	48496;63360;73363;76319	8.83E-01;8.77E-01;7.47E-01;2.54E-02	1123;4079;14082;28946	1.83E+00;1.71E+00;1.71E+00;1.26E+00
TUBG1	-0.0899958	0.569985	4	TGACTGGTCCGTAGTGAGAG;CGTGGAGGAGTTCGCCACCG;AGATGGTAGTGACAGTCTAG;GACATGATGGTAGACACCTG	-0.98;-0.06;0.28;0.4	1224;35406;61891;67428	1.22E+00;4.32E-01;3.87E-01;2.41E-01	10014;15551;42036;76218	8.11E-01;5.34E-01;4.67E-01;2.77E-02
ARTN	0.122519	0.619853	4	TCTGCTGAGCAGCGTCGCAG;GGCTGCGCGGAGAGACCAAG;CCCATCTGCTCTTCCCCGCG;TCTCATTCCAGGGGGACGCA	-0.28;0.06;0.12;0.59	18382;46036;51505;72555	4.58E-01;4.04E-01;3.76E-01;1.13E-01	4887;25937;31406;59060	8.00E-01;6.83E-01;5.26E-01;4.71E-01
CXorf65	-0.309361	1.00952	4	TAGGCAACTTTACTTTACTG;TCGATTTGTGTGAACAAACG;GCCAAGGCTCCGGATTCTTG;TACGTTTGTAAGGTGGAACG	-0.63;-0.33;-0.28;-0.0	4732;15478;18172;40474	1.40E+00;1.13E+00;8.14E-01;6.94E-01	36968;59270;61964;72710	7.13E-01;5.65E-01;3.88E-01;1.10E-01
HIGD1C	-0.145005	0.625115	4	CTTTAGCTTGTAAAGACCAC;GCCAATTATCCCGACTAATC;CTTACCTATAGGGACAAAGG;AAATGTCTTCAGATAACCAG	-0.44;-0.39;0.09;0.15	10139;12321;48788;53700	9.69E-01;6.36E-01;4.64E-01;4.32E-01	23742;28654;65121;67303	4.87E-01;4.22E-01;3.88E-01;2.44E-01
FAM114A2	-0.0853139	0.492822	4	ATTCATTGGAAAAAAGACAA;GATGTACCCCAGACCAGATG;AGAGATACGGACCTCCAATG;AATTCTGAGTCTGTTGACCA	-0.71;-0.08;0.1;0.35	3414;34075;49422;65318	8.12E-01;4.39E-01;4.25E-01;2.96E-01	12124;28020;43367;74028	5.10E-01;4.95E-01;4.25E-01;7.83E-02
KCNJ9	-0.149385	0.76229	4	GTTGACGCACGGCGTCCACG;AGGAGCGCAAGTCGCCCACG;CGAGACATACCGCTACCTGA;GTGCGAGGAGAAGACGAGCG	-0.25;-0.18;-0.14;-0.03	20515;25302;28861;37716	1.25E+00;8.86E-01;5.37E-01;3.76E-01	39726;48581;52140;56927	6.25E-01;5.35E-01;4.84E-01;3.99E-01
SLC52A2	-0.137342	0.738511	4	ATGCAACTGTCCTGCCACTG;ACGCTCAAGGAAGTCGAGCG;AATGACCGTAAGAAGCGAGG;GTGGTCAAAGAGCTTCCAGA	-0.25;-0.16;-0.07;-0.06	19856;26820;34254;35550	1.35E+00;7.14E-01;5.12E-01;3.75E-01	41892;43188;50622;57586	6.79E-01;5.15E-01;4.38E-01;4.12E-01
OBP2B	0.258635	1.11084	7	GATGCACCTATCCTCCCTCC;AATCCTGATGCGGAAGACGG;AAAGTCCTTATCGACCACCA;AAGATGTAGTGGTCCCTCCT;GGTCGATAAGGACTTTCCGG;TGCCCTGTCCTTCACCCTGG;CAGGGCTGTCACCTTCACTG	-0.11;-0.05;0.05;0.18;0.29;0.46;0.97	31518;36739;45813;55826;62516;69622;76167	9.07E-01;7.22E-01;6.95E-01;6.87E-01;5.73E-01;4.28E-01;5.04E-02	1275;7820;14926;21616;31629;40703;45924	1.59E+00;1.15E+00;1.10E+00;1.08E+00;9.82E-01;9.73E-01;9.00E-01
CNPY4	0.0795878	0.643905	4	CCTCCAACATGGTCTCACAC;CCTTAGAGAATTTATGTGAG;GGGCTCACTGAGATATGCCA;GCTGAGCACAGAGCTACAGG	-0.18;0.08;0.19;0.22	25590;48240;56423;58550	4.86E-01;4.80E-01;4.01E-01;3.77E-01	18892;21019;29202;51852	8.74E-01;6.97E-01;6.30E-01;3.75E-01
FBXO34	-0.0352349	0.468996	4	ACACGGACTGGTTCGCTCTG;ATGTTCTGTGCAGTATGAGT;ACCATCTGTATAACTGACAG;TCCACAGATACAGACCCCAC	-0.25;-0.12;0.0;0.22	20408;30311;41370;58549	5.47E-01;4.86E-01;4.68E-01;3.76E-01	18893;36072;47131;57034	5.31E-01;4.52E-01;4.30E-01;3.75E-01
SH2D5	0.0450581	0.505607	4	CCGGGGCCATGCCTCCCATG;CAGGGTCTCAAGATCTACAG;AGCCGCGGTAGGCCCCCGAG;GAGAGCTGATCACGGCCGAA	-0.39;-0.09;0.26;0.4	12100;33007;60851;67390	4.45E-01;4.25E-01;3.81E-01;2.42E-01	10052;16591;44435;65342	7.69E-01;4.92E-01;4.66E-01;2.95E-01
HINT2	-0.289071	0.920366	4	GCTGGCTGCTGGGTTGCGCG;TCTTCAGCCTGGCTAATCCG;GAGCTGCAGGTGTGACTGAT;GGAATGACCAGGAAGTGCAC	-0.61;-0.39;-0.17;0.02	4987;12081;26363;42554	1.04E+00;9.83E-01;9.83E-01;6.76E-01	34888;51079;65361;72455	5.24E-01;5.19E-01;4.26E-01;1.16E-01
ACER1	0.0334055	0.529003	4	TGGACGAGATCGCCATCCTG;CCCAGACAACGTAAATGTAG;GGTGGCCGAGTTCTACAACA;GAAGACCAGGCGGATGAACT	-0.51;0.1;0.11;0.43	7656;49868;50234;68466	5.39E-01;5.01E-01;4.16E-01;2.14E-01	8976;27208;27574;69786	9.35E-01;5.06E-01;4.94E-01;1.81E-01
SF1	0.324184	0.97577	4	CTGACTCGTAAACTGCGCAC;GGCTGCTGGTCCTTACGCGG;AATGCCAAGATTATGATCCG;GCAGGGTATCGAGACTCCAG	-0.41;-0.05;0.55;1.2	11452;36567;71739;76836	6.31E-01;4.37E-01;4.29E-01;1.36E-02	606;5703;40875;65990	1.55E+00;1.51E+00;5.56E-01;2.78E-01
MAP2	-0.0535399	0.525741	4	CATGCCAAGTCCCTTTCAAG;TTTGTCACCAGAGATATGCG;GATTGCCGTCAAATTGTCAG;CCTGATAAAAAGGACATGCA	-0.78;-0.18;0.34;0.4	2611;25710;64941;67494	9.15E-01;5.30E-01;4.19E-01;2.39E-01	9948;12501;51732;74831	9.59E-01;4.68E-01;4.02E-01;5.96E-02
SMARCA4	-1.27381	3.98145	4	GCAGCAGACAGACGAGTACG;TGAACACCATCATGCAGCTG;GGGCGTACGAGTTTGACAAG;CTAGGTATGAAGTAGCTCCG	-1.92;-1.76;-0.72;-0.7	97;132;3297;3601	5.33E+00;4.76E+00;3.53E+00;2.30E+00	73841;74145;77310;77345	3.42E+00;2.17E+00;2.00E+00;2.15E-03
KRTAP10-12	0.129561	0.84249	4	ACAGCAGGACTGTTGACACG;CAGACGGGCATACAGCACAC;GCTGGATACACGGCTCACTG;AGGAACCAGGAAGGCAGACG	0.03;0.11;0.19;0.2	43334;50047;56367;56905	7.18E-01;5.35E-01;5.04E-01;3.77E-01	20537;21075;27395;34108	1.42E+00;9.41E-01;6.28E-01;3.76E-01
CRY1	0.69921	2.50691	4	GTTGCTTGCTTCCTGACACG;GATAAGGACTAAGTCCAGTA;AGGATCATAGAACTCAATGG;GCTTTAGCCAAATGGGCGGA	0.44;0.45;0.91;1.0	68732;69068;75889;76305	2.30E+00;1.25E+00;1.12E+00;2.57E-02	1137;1553;8374;8710	3.80E+00;2.64E+00;2.35E+00;1.25E+00
AGAP5	-0.0513449	0.758491	7	CATGGACCGCTTGCAAACGG;GGTGTCAGCATGATTCTCCG;GTGGGAGGAACACTGAACTG;GGTGACCGTTGAAGTTGGTG;TGTCTGCCACTGGCCAAACA;ATTACGAAGAACAGAAATGG;GATGGGTGCACAGGCCGATG	-0.24;-0.11;-0.11;-0.03;0.0;0.02;0.11	21128;31064;31260;37751;41399;42478;50535	1.30E+00;1.07E+00;7.02E-01;5.85E-01;5.75E-01;5.49E-01;5.36E-01	26907;34964;36043;39691;46182;46378;56314	9.69E-01;8.88E-01;7.26E-01;6.73E-01;5.88E-01;5.53E-01;5.40E-01
CNPY3	0.602903	1.91274	4	ACACAACCTGGTACACAAAG;AGCAACATATTTACACACTG;CGGCAGCAATCGATTTGCCA;TCACTGAGACCATTTGCAAG	0.08;0.43;0.79;1.11	48236;68574;75117;76626	1.21E+00;9.60E-01;8.74E-01;1.84E-02	816;2325;8868;29206	2.29E+00;2.27E+00;1.69E+00;1.39E+00
DLX2	0.158462	0.75941	4	GGTTCCATAGGGAGCGTAGG;CCTGAAATTCGGATAGTGAA;TCCTACCAGTACCAAGCCAG;TCTTCTTGAACTTGGACCGG	-0.03;-0.02;0.25;0.43	38369;39120;60131;68497	5.94E-01;4.26E-01;3.78E-01;2.13E-01	8945;17311;38322;39073	1.19E+00;7.43E-01;6.11E-01;4.95E-01
TCTN1	0.0312287	0.493892	4	ATTTAGAGACTGAATGACGA;CAAGAACAACATTCACGCAA;GTACCCACCGTCCGTGACTG;GGAGCCCCACGACATAACCA	-0.33;-0.25;0.19;0.51	15385;20248;56545;70826	6.50E-01;3.88E-01;3.77E-01;1.55E-01	6616;20897;57194;62057	6.33E-01;5.83E-01;3.85E-01;3.75E-01
SSPN	0.0573481	0.571627	4	CTCCATGTCGTCGGGCCCAG;TCTCATATCAGGTTGACGAA;AGTGTCCCTGACTAGCAGGG;GTGTGAGCTGCGAATAGTGG	-0.23;0.0;0.22;0.24	21611;41059;58477;59488	4.58E-01;4.29E-01;3.79E-01;3.75E-01	17954;18965;36537;55831	6.88E-01;6.54E-01;5.68E-01;3.76E-01
SEC13	-0.151066	0.596794	4	GCCTCATAGACCACCCATCG;CTCCCTGCTGACTTACACCG;AGTCGTGTCCCGCATGCTCG;CCAGGATGTTGCCGTACATG	-0.83;-0.12;0.15;0.2	2151;30569;53438;56722	9.91E-01;5.41E-01;4.65E-01;3.90E-01	20720;24004;46873;75291	5.61E-01;4.56E-01;3.76E-01;4.89E-02
SORL1	0.171408	0.848975	4	GGCTCCGATGAACAGCACTG;TCCTGTAAGTAGAACCCACA;AGGATGTCTTGTGACAAACT;GGACCTCACTACTACACATG	-0.05;0.17;0.24;0.33	36709;54753;59537;64222	5.89E-01;5.59E-01;3.77E-01;3.25E-01	13220;17905;22689;40733	1.15E+00;1.12E+00;7.22E-01;4.10E-01
C3orf70	-0.100759	0.577544	4	GCTTGGAAGCTGTTCCACAG;TACAGTACCTCGGTGAGTCA;CAGATAGACAGCCCGTCGCA;GAAGAGCGAGAAACTAGATG	-0.39;-0.3;-0.15;0.44	12164;17162;27716;68687	9.29E-01;7.48E-01;4.24E-01;2.08E-01	8755;49726;60280;65278	5.01E-01;4.99E-01;3.79E-01;2.97E-01
NUDCD1	-0.316308	0.9788	4	TCGAGATGATCAATATACAC;AGAAGAATGAAGGACTGACC;ATTAAGCGTGATATTCTCCG;GGAAGTCGAAACACCTCTCG	-0.79;-0.44;-0.29;0.25	2550;10113;17693;59924	1.43E+00;1.11E+00;9.24E-01;4.45E-01	17518;59749;67329;74892	7.30E-01;4.64E-01;3.78E-01;5.81E-02
ACTR1A	0.110615	0.689042	4	TGACACGAACGTGCTTGGGT;CGCTACAGGCAGGACCACAG;AGTCGTAGCCCTCCTTACGC;GAAGGTCTCGAAGAAAACTT	-0.05;-0.04;0.21;0.32	36740;36976;57818;63933	5.60E-01;4.28E-01;3.75E-01;3.33E-01	13509;19624;40466;40702	1.12E+00;6.68E-01;5.65E-01;4.06E-01
MAPKBP1	-0.17378	0.618279	4	GGGACCGTATGGGCACACTT;GAGTTGCGCCAGCGTCAGCG;AGACATTGCTAGCGTCACCG;GTTCACACGGACACACCACG	-0.67;-0.19;0.02;0.15	3924;24426;42717;53651	7.61E-01;6.38E-01;5.53E-01;5.21E-01	23791;34725;53016;73518	4.35E-01;3.93E-01;3.89E-01;9.03E-02
SERINC1	0.129164	0.788276	4	TCTACACAATGTATTTGACA;GCTTGTGTAATGTTGATACC;AGCCAACCAAAATGTTACAA;ACAGTGGAGTTGTTTCCACT	-0.0;0.05;0.23;0.24	40462;45421;59251;59372	6.43E-01;4.62E-01;4.52E-01;3.76E-01	18070;18191;32021;36980	1.28E+00;7.80E-01;7.13E-01;3.76E-01
KLHL30	-0.15728	0.615836	4	ACTTCCCCGACTATCACAAG;GCCCACCAGCAGTGTGACGT;CCGCACCAACCACGCCAGCG;GGCCGGCTGACCATCACGCA	-0.58;-0.13;-0.1;0.18	5855;29394;31622;55752	7.93E-01;6.22E-01;5.71E-01;4.78E-01	21690;45820;48048;71587	4.56E-01;4.41E-01;3.79E-01;1.37E-01
GRIN2A	0.0676753	0.612117	4	GCTCTACTGTTCCAAAGACG;CATGATCTTCAGCATGACCG;TGAGGAACACCGTGCCATGT;ATTGTAAAAGAAGGCCCATG	-0.16;0.06;0.11;0.26	26829;46552;50692;60583	4.62E-01;4.26E-01;4.12E-01;4.12E-01	16859;26750;30890;50613	8.16E-01;7.39E-01;5.13E-01;3.80E-01
GRIP1	0.360736	1.21934	4	TGATATCTGAAATGACGAGG;AGAGTATCTAATCTGCGGCA;GTGGTTCTAAATTAGATGTG;TGGAGCTTAAACGCTACGGG	0.08;0.22;0.27;0.88	47772;58354;61282;75715	8.58E-01;6.84E-01;3.83E-01;3.92E-02	1727;16160;19088;29670	1.67E+00;1.35E+00;1.08E+00;7.86E-01
PGBD3	0.11826	0.688669	5	AAACCCAAATACTAAACATG;TACAGCACCTGTTTCTGATG;TACGGGTTGTACAGTTAGGT;GGGTGCAAACAATTTATTCG;GAATCAGGAGATGAAGAAGG	-0.17;-0.12;0.13;0.27;0.47	26594;30130;52133;61443;69907	4.96E-01;4.87E-01;4.62E-01;3.88E-01;2.22E-01	7535;15999;25309;47312;50848	9.14E-01;8.01E-01;6.71E-01;5.67E-01;4.91E-01
HBEGF	-0.304092	0.943595	4	ACTGGCCACACCAAACAAGG;GAAAGTCCGTGACTTGCAAG;CCTTGTATTTCCGAAGACAT;TGGTCCGTGGATACAGTGGG	-0.7;-0.41;-0.07;-0.03	3500;11102;34218;38534	1.21E+00;1.04E+00;8.03E-01;7.15E-01	38908;43224;66340;73942	6.06E-01;4.43E-01;4.38E-01;8.03E-02
FAIM	-0.163317	0.653521	4	AAGTCTCAAGAAGTATATGG;ACTTGGGTATTACACATGGA;ACAAGATCGAATTTGAACAT;ATAAATATAGACGCTATCAG	-0.53;-0.42;-0.07;0.37	7085;10833;34221;66063	1.06E+00;7.15E-01;5.62E-01;2.76E-01	11379;43221;66609;70357	4.49E-01;4.38E-01;4.38E-01;1.67E-01
HMOX1	0.110156	0.646617	4	GGCCACATAGATGTGGTACA;GGCCCCCAGACAGGTCACCC;GGGATGACCTCCTGCCAGCG;CAGAGAATGCTGAGTTCATG	-0.15;-0.05;0.29;0.35	27908;36180;62456;65390	4.30E-01;4.23E-01;3.91E-01;2.94E-01	12052;14986;41262;49534	8.35E-01;7.76E-01;5.49E-01;4.26E-01
PVRIG	0.0129977	0.590218	4	CAGACCCCAGGAACCCACAA;AACTTGAACCCACACCTCCG;GCTGTGTTGCACCCAGAACG;TGCTGCGCCGACATAAGCAC	-0.07;-0.06;0.0;0.18	34150;35832;41262;55716	5.72E-01;5.49E-01;5.11E-01;4.31E-01	21726;36180;41610;43292	1.01E+00;5.42E-01;4.30E-01;3.79E-01
GRXCR2	0.00864444	0.476098	4	GGAATTAGAGTCACCAAAGG;GAGTCTCTTGAAACAATGGA;AAGGCGAATGACCATAAGGT;CAGCGGTCGAGTATTGAAGC	-0.41;-0.18;0.28;0.34	11445;25680;61764;64898	5.31E-01;4.37E-01;3.86E-01;3.07E-01	12544;15678;51762;65997	8.06E-01;4.19E-01;4.02E-01;2.78E-01
TOMM22	0.0211581	0.548863	4	CGACGCGGAGAAGCCTGAGG;AAAGAGGGAAAGATCAAAAG;CCGGACGAATTGCTCCCGAA;ACAGCTAGATGAGACCCTGT	-0.4;-0.39;0.25;0.63	11590;12052;60254;73288	9.85E-01;4.34E-01;3.79E-01;9.58E-02	4154;17188;65390;65852	7.47E-01;7.40E-01;4.26E-01;2.82E-01
ADAMTS7	-0.0161287	0.455674	4	GGACGCCAGGTGGCACCGAG;TTCTACGAGCTACAATACCG;GCCCGTAGGACAGATCCTCG;GAAAAGCATCAACATGAAGG	-0.25;-0.2;-0.03;0.42	20025;23535;37880;68296	6.21E-01;5.71E-01;3.75E-01;2.18E-01	9146;39562;53907;57417	5.20E-01;4.89E-01;4.26E-01;3.87E-01
LRP11	-0.0875894	0.562126	4	GGATGCGCCTCCACTTAGCA;ACGCCATCGTCCAGTATGAG;CGCGCAGCCTACTCCACAGG;AAGCTGTCCCACCTACAGGA	-0.38;-0.04;0.0;0.07	12578;36779;41438;47289	8.57E-01;5.45E-01;4.28E-01;4.18E-01	30153;36004;40663;64864	5.61E-01;4.50E-01;4.30E-01;3.08E-01
KRT84	0.0619534	0.572066	4	GTCTGATCTCGAGGCCAACG;CCTTTGGATCGTACTCACCC;CCTCAGCAATGATCCCATCA;CAACTCTGTAACCAAAGCCA	-0.44;-0.34;0.18;0.85	9801;14614;55496;75596	8.52E-01;4.72E-01;3.80E-01;4.19E-02	1846;21946;62828;67641	1.05E+00;6.07E-01;3.95E-01;2.35E-01
UGT1A5	-0.0196683	0.521381	4	GTATGCCATTTCATGGACCC;AGCATGGCAAAGGTAGGACA;AGACCCCTTTCACCTCTGCG;CCATGCGAGAGGCCACCAGG	-0.13;-0.13;0.03;0.16	29044;29427;43738;53885	6.30E-01;5.04E-01;4.77E-01;4.36E-01	23557;33704;48015;48398	8.17E-01;4.41E-01;4.41E-01;3.87E-01
TRMT2B	-0.106417	0.530034	4	TCCACCTTCTCTGTGAACCG;GGTGGATTTCTGGCATACCA;CAGTCCGCACCAATAGCCAA;GCTCCAATGGAGACTGTCGA	-0.61;-0.31;0.11;0.39	5003;16354;50175;67056	7.79E-01;6.75E-01;4.17E-01;2.50E-01	10386;27267;61088;72439	5.05E-01;4.58E-01;3.82E-01;1.16E-01
ZNF814	-0.0724099	0.533793	5	GGAGAAAGACCTTTCAAGTG;GAACTCGCTGGTGTAGAACG;ACTGAAAAAAAACATGAATG;GTGTCTCCCATTCAGTGTGG;GTCAGGATTACTCCAGCAGG	-0.37;-0.28;-0.04;-0.0;0.34	13186;17935;36901;40571;64807	7.46E-01;6.14E-01;5.28E-01;3.94E-01;3.87E-01	12635;36871;40541;59507;64256	4.87E-01;4.87E-01;4.05E-01;3.98E-01;3.94E-01
PID1	0.209781	0.880803	4	GAAAAAGGAACCTCTCCCAG;GGAATGGCCGGATTTCCAGG;ATTCAATTTAGACTTCAGCA;TGACAAAAACTGCATGCCAG	-0.15;0.23;0.28;0.48	27521;59112;62134;69991	7.08E-01;4.19E-01;3.89E-01;1.76E-01	7451;15308;18330;49921	1.39E+00;8.21E-01;7.63E-01;5.46E-01
GCOM1	0.0664144	0.767043	11	TTCCAAAGTCACATCCACGA;AAGAAATGGTGGTGTATGGG;GGAGAAAGACCAGAGGATCG;ACTTGACAGGCCTTTCCAGT;ACACCATAAACAACACCCTG;ATCCTCACAGAAAACCCTCG;AAGCTAGTGAGCATCACCCG;ACGATCCAGGGCAGACGACT;AGCAGCAGAGATCAGCCTAG;TGTTTATTGACAGGTTACAG;GGTGTCTGATCCGCTCACGG	-0.31;-0.29;-0.24;-0.1;-0.02;0.11;0.17;0.23;0.28;0.28;0.62	16082;17715;20848;32324;39094;50582;54664;59129;61899;62073;73114	7.45E-01;6.66E-01;6.52E-01;6.51E-01;6.42E-01;6.22E-01;5.99E-01;5.82E-01;5.56E-01;5.30E-01;2.75E-01	4328;15369;15543;18313;22778;26860;38348;45118;56594;59727;61360	1.11E+00;1.02E+00;9.00E-01;8.07E-01;8.06E-01;7.98E-01;7.27E-01;6.53E-01;6.25E-01;5.29E-01;4.61E-01
UBE2J1	0.449029	1.65754	4	TAACACTTACTACTCCACGA;ATGGAGGAGTTTATCACGGG;GCTAATGGTCGATTTGAAGT;TTCTCTAGATTACACTCCTG	0.06;0.49;0.61;0.64	46008;70361;72985;73445	1.38E+00;7.99E-01;7.15E-01;9.20E-02	3997;4457;7081;31434	2.56E+00;1.75E+00;1.57E+00;7.54E-01
ZNF428	-0.165971	0.70087	4	CTGTGGCCGCTCACCCCTTG;CTGAATCAGAGGAATGCTCG;ATCATATTCAGGATCGTCAG;AGAATACACTCTCTCAGAGC	-0.35;-0.28;-0.05;0.02	13986;18221;36118;42886	1.03E+00;7.12E-01;6.64E-01;4.01E-01	34556;41324;59221;63456	5.18E-01;4.30E-01;3.76E-01;3.46E-01
ABCB7	0.377916	1.10339	4	TCACAGTTGCAGTCACACGG;GATTAAATACCAAAGCACTC;AGTCATTAAAAAGTATCACA;CACACCACAGACAGCTACCG	-0.16;0.13;0.46;1.08	27329;51731;69579;76538	5.31E-01;5.30E-01;4.17E-01;2.04E-02	904;7863;25711;50111	1.35E+00;1.30E+00;1.01E+00;7.56E-01
KRTAP3-1	0.0267758	0.491335	4	TTGTTGAGCAGCCAGCAAGT;TAGGTATCAGGCTTGCAGCA;TTTGATAAAAGCTGCCGCTG;TTTATCAAATGAGCAGAAGG	-0.49;0.04;0.13;0.44	8182;44132;51649;68702	5.20E-01;4.43E-01;4.03E-01;2.08E-01	8740;25793;33310;69260	7.41E-01;5.29E-01;5.01E-01;1.94E-01
ACSBG1	0.017572	0.492102	4	TCAAAAGAACTTCTATGGAG;GGAGCCCACATCACACATGG;GAAGGTGAATAATGCCCAGT;TGTGCATCGGATGTTCTACG	-0.49;-0.13;0.31;0.37	8315;29627;63513;66359	5.15E-01;4.75E-01;4.01E-01;2.68E-01	11083;13929;47815;69127	8.84E-01;4.43E-01;4.43E-01;1.97E-01
RPAP3	0.306434	1.12128	4	GCAATTGAATGCTATACTCG;CAACACGGGATTATATGGAT;ACAAAGGCTTATTCCAGACG;TCTGTCTCAAGAATCAGAGT	0.07;0.1;0.44;0.63	46815;49319;68690;73287	8.25E-01;5.01E-01;4.94E-01;9.58E-02	4155;8752;28123;30627	1.61E+00;1.22E+00;9.14E-01;7.40E-01
TMEM127	0.433696	1.47389	4	GTGCACATAGCCCAACACGT;ACCCGTTAGGATATGGGCGA;GGAAAGCGGAGAGACTACAC;GCACAGCGCCGTGATAGACA	0.16;0.23;0.48;0.87	54389;58872;70030;75657	1.13E+00;7.00E-01;5.48E-01;4.05E-02	1785;7412;18570;23053	2.11E+00;1.38E+00;1.35E+00;1.07E+00
KLHL2	0.0724746	0.539836	4	CTGGTCCTTCACAGGGTCGT;GGTACTTCATTGCTTCAATG;AGTCATAGCATTCCACACTC;AGCATGGGTGAACCATGACA	-0.27;-0.2;0.08;0.68	18601;23769;48206;74042	5.66E-01;4.39E-01;3.75E-01;7.80E-02	3400;29236;53673;58841	8.14E-01;4.80E-01;4.77E-01;3.89E-01
MLPH	-0.174996	0.646712	4	TGGCCTCCCACCATTCCAAG;AGACAGCGACCAGACAGATG;GTCCACGACTTCGACTTCGA;TGACCTCCGAAGGAAAGAAG	-0.63;-0.12;-0.06;0.12	4656;30000;35293;50871	7.30E-01;7.00E-01;6.86E-01;4.71E-01	26571;42149;47442;72786	4.48E-01;4.33E-01;4.10E-01;1.08E-01
POF1B	-0.188323	0.65188	4	GCAACTCTCCAAAATATCTG;TGTCCACATTTAGCAACATA;ATGTAGTGTATGAGCGAGTG;TATTTCCTAATAGTGGTCTG	-0.77;-0.24;-0.1;0.36	2727;20768;31619;65894	8.98E-01;7.93E-01;6.36E-01;2.81E-01	11548;45823;56674;74715	4.56E-01;4.35E-01;3.76E-01;6.23E-02
MMP17	0.117775	0.638068	4	CGCACCGTGTCGTGCCCCAG;TCCAAGGCCGACCATAACGA;CATGGCTTAACCCAATGGCG;TGAAGAAGAAAGCTTCACCC	-0.45;-0.18;0.37;0.74	9530;25038;66232;74663	5.42E-01;4.79E-01;4.41E-01;6.35E-02	2779;11210;52404;67912	1.04E+00;8.91E-01;3.97E-01;2.28E-01
FAM162A	-1.14314	3.94119	4	AAAAAGATCCTCATATGGTC;GCACTCACGAGACAGTCTCT;AGTGCCTTTACACAAACCTA;TCTGGTAAGCCTTAGAGATG	-1.44;-1.37;-1.24;-0.52	311;363;507;7208	5.96E+00;4.12E+00;3.89E+00;1.80E+00	70234;76935;77079;77131	3.60E+00;2.53E+00;1.73E+00;6.97E-03
RAD51AP2	-0.333209	1.02486	4	CAATTTATACAGAACAACCG;TGGACAGTTACGTACTTACC;ATATCGTGTATAGAGGTGCT;TAACTCCACAGACTCGTGTG	-0.75;-0.36;-0.14;-0.07	2931;13390;28336;34345	1.41E+00;9.11E-01;9.06E-01;8.70E-01	43097;49106;64052;74511	7.12E-01;4.91E-01;4.07E-01;6.70E-02
OR8H1	0.168174	0.690196	4	CATCCAAACCACATTGACAA;ATAATAACTGGGTAACGTAG;TTACTATGCTGGGCAATGTG;TGATGACAGTTGAGTAACTG	-0.18;-0.17;0.06;0.96	25761;25886;46439;76136	5.27E-01;4.62E-01;4.03E-01;2.95E-02	1306;31003;51556;51681	1.19E+00;7.03E-01;4.61E-01;4.04E-01
TRNP1	0.0842366	0.607811	4	AGGGCGCTAGCGGGATCGCG;TGGAGCTGGCCGAAGCACGG;CCAGCTCCGACACCAGGCGC;GCTCGGCCGCCAAGAAAACG	-0.17;0.05;0.11;0.34	26095;45472;50783;65048	4.53E-01;4.11E-01;4.06E-01;3.03E-01	12394;26659;31970;51347	7.82E-01;7.14E-01;5.15E-01;4.21E-01
FAM160B1	-0.315302	0.931205	4	TGGAAACATTATATACCTTG;AATATTTGTATCGGTCACTG;ACCGTGGAAGCAATTAACTG;CTGATTTGGACAAACAACCG	-0.79;-0.47;-0.17;0.16	2514;9036;26139;54578	1.20E+00;9.92E-01;9.30E-01;6.08E-01	22864;51303;68406;74928	5.23E-01;4.93E-01;3.84E-01;5.73E-02
KIF1C	-0.0632518	0.523962	4	TGAGCACAGAGTCCCTGTAG;CAGACCATTGTCAAACGCTG;AGGATCTGGAGAATCAGTAC;TCAGCTATCCTACTCTGTGG	-0.88;-0.01;0.23;0.41	1788;39611;59084;67882	1.06E+00;4.26E-01;3.76E-01;2.29E-01	9560;18358;37831;75654	7.07E-01;6.22E-01;4.78E-01;4.06E-02
ZNF470	-0.143861	0.714172	4	AAGGCTTTCACTGATCACAT;AAAAAACACAAGCAAGACCG;AATCCTTCGATGATGAGCTA;CTTTCCATTATGATTGCCGG	-0.25;-0.23;-0.22;0.13	20184;21288;22571;51615	1.15E+00;7.05E-01;6.23E-01;3.75E-01	25827;54871;56154;57258	5.92E-01;5.25E-01;4.03E-01;3.78E-01
GNPTG	-0.194156	0.759533	4	GGTGCTCGGCTCGGACACAT;CGAGAGTCGGAAGAGATGCA;AGAACTCATACTTGTACCTG;TCCCACTGTAGGCGTTCCAG	-0.4;-0.24;-0.16;0.02	11745;20558;27342;43014	1.02E+00;9.44E-01;6.42E-01;4.31E-01	34428;50100;56884;65697	5.16E-01;5.04E-01;3.76E-01;2.86E-01
TRAPPC2	-0.237016	0.775074	4	GCCACATGTTCTCATCTACG;TGAACTGGTTCAGATGACGA;TGTCGGCATTTGTCACTGCG;CTGTGGACAAGTTCAACGAG	-0.69;-0.2;-0.1;0.03	3733;24076;32041;44018	9.81E-01;7.80E-01;7.79E-01;5.60E-01	33424;45401;53366;73709	4.99E-01;4.52E-01;3.90E-01;8.58E-02
ATXN2L	0.522288	1.94048	4	CCACAATGTCCTCCCGACGA;TCCTCCTTTAAGATCCGGGG;CTAGCTCTTACCATCTGTGG;CAAACTGGCAGCCCCCCGGT	0.29;0.42;0.62;0.76	62182;68312;73117;74894	1.61E+00;1.19E+00;7.26E-01;5.81E-02	2548;4325;9130;15260	2.82E+00;2.24E+00;1.78E+00;9.24E-01
TBC1D4	0.134606	0.66798	4	GTGAACTCTCCGTTGCACGC;CGACGGACTAGTGCCCCCCG;CCAGACAGGAATACAACCAG;TGCCCGTCTTCGAAACTGCG	-0.54;0.08;0.24;0.76	6714;48319;59361;74873	5.78E-01;4.81E-01;3.76E-01;5.86E-02	2569;18081;29123;70728	9.21E-01;8.77E-01;7.16E-01;1.58E-01
DTX3	-0.202455	0.861188	4	TAGGTAGAGCCCATTTGGAG;GACTGTGTCCAAGCCCGTGT;GTGCCGGCATTCATTCTGCG;GCAACCAGCCCCAGAATGGG	-0.35;-0.21;-0.15;-0.1	14121;23185;27790;31900	1.54E+00;9.26E-01;5.78E-01;3.99E-01	45542;49652;54257;63321	7.84E-01;4.98E-01;3.85E-01;3.50E-01
TMEM254	-0.297789	1.01212	4	GGCGCGACCTACTTTCAGCG;TTCTGATAAGGGATACTCTG;TCCACCAAGTACTGAGTGAA;AGTATCCCTTATCAGAACCT	-0.68;-0.49;-0.35;0.33	3749;8246;14349;64328	1.68E+00;1.27E+00;7.78E-01;3.22E-01	13114;63093;69196;73693	8.64E-01;5.17E-01;4.11E-01;8.62E-02
XAF1	-0.069931	0.478606	4	TACCTTATGAAACTCCAGCG;TGCCAACTTCACCCTCCATG;GAGCTCCACGAGTCCTACTG;AAGTGCTACTCACCATATGG	-0.46;-0.1;-0.04;0.31	9331;32402;37094;63651	6.40E-01;4.84E-01;4.49E-01;3.41E-01	13791;40348;45040;68111	4.82E-01;4.27E-01;4.03E-01;2.23E-01
GPR18	0.0341826	0.545162	4	CATCATATAGATGGTTACCG;GACTCCCACACACGCCAGCA;GCTTAGACGTCCTGCCGTGA;AAAAAAATGTCAGTCGAGTG	-0.17;-0.1;-0.07;0.48	26559;31670;34586;69921	7.05E-01;4.55E-01;4.10E-01;1.77E-01	7521;42856;45772;50883	7.30E-01;5.44E-01;4.71E-01;4.36E-01
ENDOG	-0.219272	0.740557	4	CGCGGTCGAAGCCACTGCCG;GCGCGAGTGCGACTTCCGCG;AGCACAGCACGTACGACTCG;GAGTTGCCCCCTGTGCCCGG	-0.94;-0.44;0.03;0.48	1452;9897;43331;70039	1.15E+00;1.13E+00;5.11E-01;1.75E-01	7403;34111;67545;75990	5.48E-01;4.70E-01;4.38E-01;3.29E-02
CAPN3	0.0854981	0.745928	4	GCTCCATCAATGATAAATCG;GTCACGCCTACTCTGTCACG;ACTGCAGAGCATCGGCCGTG;GTTTCATCGAAAACTACGCA	-0.61;0.27;0.3;0.38	4989;61605;62800;66786	7.99E-01;6.76E-01;3.94E-01;2.57E-01	10656;14642;15837;72453	1.57E+00;8.51E-01;4.52E-01;1.16E-01
ARFRP1	-0.461186	1.66841	4	TGCTTCCTCCCAGTATTATG;CGTCATTGACTCCACCGACG;GATTTAACAAGAACTACAAG;CTTACTGTTTAGGCCCACGG	-0.96;-0.9;-0.58;0.59	1351;1701;5716;72711	2.83E+00;2.56E+00;1.18E+00;1.09E-01	4731;71726;75741;76091	1.55E+00;1.09E+00;6.94E-01;3.06E-02
OSTN	-0.142574	0.62195	4	GCAGTCAACACCCACAGTCA;ACTCTTGCTTCTTGATGAAT;TGGCTGTGACACTGACACTG;AGTAGATGTAACAACAACAG	-0.38;-0.27;-0.01;0.09	12617;18669;40194;48785	8.03E-01;6.97E-01;5.70E-01;4.18E-01	28657;37248;58773;64825	4.32E-01;4.27E-01;3.75E-01;3.09E-01
PIGN	-0.176477	0.663674	4	GCCACTGCCAATATGGTATG;GAAGAAAGTCCAACTCAGTG;GTCTGTCATTCCATGGTCAG;ATGCAACAAAACTGGATACG	-0.52;-0.43;-0.03;0.26	7386;10569;38284;61004	1.08E+00;6.12E-01;5.49E-01;4.14E-01	16438;39158;66873;70056	4.54E-01;4.26E-01;3.82E-01;1.74E-01
TMPRSS11A	0.0593764	0.538744	4	CAAATACTAGGAAGTGAACC;AGCAATGAGCTCATCAACAG;AGTTCCCCTCTACTGAACAA;TGGAGTCATTGCACCCAAGG	-0.57;-0.1;0.27;0.64	6015;31971;61166;73476	6.13E-01;4.53E-01;3.83E-01;9.13E-02	3966;16276;45471;71427	7.82E-01;7.57E-01;4.76E-01;1.40E-01
MCL1	0.488403	1.65131	4	AGGCGCTGGAGACCTTACGA;CCAAAAGTCGCCCTCCCGGG;AGTCGCTGGAGATTATCTCT;GTAATAACACCAGTACGGAC	0.18;0.23;0.66;0.88	55824;59144;73774;75722	1.20E+00;7.86E-01;7.09E-01;3.90E-02	1720;3668;18298;21618	2.22E+00;1.91E+00;1.39E+00;1.08E+00
BCL2L2-PABPN1	0.182885	0.892224	8	AGCTATCAAAGCTCGAGTCA;GATGCCCGTTCCATCTATGT;AGCCCAACAACGCTTCACCC;AGACAAAGAAGGCTACAAGG;GTGTGCTGAGAGTGTCAACA;ACTTTGTAGGTTATAAGCTG;AGGCAGAAGGGTTATGTCTG;AGTTACTCACCATTGCCTGG	-0.23;-0.16;-0.07;-0.01;0.25;0.27;0.32;1.09	21394;27311;34912;40102;59980;61397;63861;76576	7.47E-01;6.39E-01;5.91E-01;5.91E-01;5.65E-01;5.25E-01;4.39E-01;3.90E-02	866;13581;16045;17462;37340;42530;50131;56048	1.19E+00;1.12E+00;1.08E+00;8.72E-01;8.07E-01;8.07E-01;6.93E-01;5.67E-01
TRIM9	-0.274065	0.827555	4	GGCGCTGGCGAACCCCCCGT;CAGGTGATACAGGAGTTGCG;AAGAAGAGTGCACCTGACTG;GCTGAACGGACTGTCAGACA	-0.76;-0.32;-0.18;0.17	2803;15513;25580;54981	1.02E+00;8.87E-01;8.13E-01;5.95E-01	22461;51862;61929;74639	5.32E-01;3.87E-01;3.82E-01;6.40E-02
MYOZ2	0.107749	0.670771	4	AATCCAGACAACATTGCTCC;TAAGTACTATCAATCTCCCT;GCCATCATGAAGGAAGTCCA;GTGGATGGAAGTAACTTGGA	-0.22;0.14;0.2;0.31	22458;52409;57049;63662	5.42E-01;3.82E-01;3.76E-01;3.40E-01	13780;20393;25033;54984	1.04E+00;6.46E-01;5.95E-01;4.03E-01
SERPING1	0.110971	0.623838	4	GTTTGCAAGACAGAGGCGAA;TAAGGGCACCCTTACCACTC;GAGCATCCTCTCTTACCCCA;CTTGGAGAGTCATTCAACAG	-0.18;-0.09;0.28;0.43	25733;32728;61798;68624	4.47E-01;4.03E-01;3.87E-01;2.10E-01	8818;15644;44714;51709	8.07E-01;7.02E-01;4.99E-01;4.88E-01
MTOR	0.129584	0.638506	4	GGTGATGGCCTGGACAACCA;GTGAAGGGGGTAATGTGACG;CAGCATCGGATGCTTAGGAG;TCAGGAAATGATCCGCACAG	-0.26;0.07;0.1;0.61	19452;47423;49464;72925	4.71E-01;4.24E-01;3.75E-01;1.04E-01	4517;27978;30019;57990	8.46E-01;7.10E-01;5.02E-01;4.96E-01
RNF157	-0.332403	1.06685	4	CCACGGCATGTACCACTAGA;GAGACTGTGCAGTACAAGCG;GTTTGCTGTTCAGGTAGACG;AAGCCTGGTCAATATCCGAA	-0.62;-0.57;-0.09;-0.05	4840;6056;32704;36312	1.51E+00;1.32E+00;7.59E-01;6.86E-01	41130;44738;71386;72602	6.60E-01;6.11E-01;4.47E-01;1.12E-01
MPND	0.277073	1.03629	4	CTGACACGGAGTGAGGTCGT;AGTCTGACCTGGCCAAGTCG;ACAAGAGTCGGAGACCACTG;AGCCAGACGGAAGGATCATG	-0.32;0.24;0.55;0.63	16017;59611;71852;73371	7.25E-01;6.37E-01;3.84E-01;9.38E-02	4071;5590;17831;61425	1.57E+00;1.43E+00;7.48E-01;4.03E-01
IFT122	-0.0695176	0.483115	4	GTAAAGATCGAGCGGCCGGG;TGATGAGCTCTAAATATCGG;GAAACCGGATTCCAACTATG;CTGAATACAACTCATAGATG	-0.53;-0.15;-0.06;0.46	7136;28051;35275;69336	6.86E-01;5.59E-01;4.95E-01;1.92E-01	8106;42167;49391;70306	5.22E-01;4.33E-01;4.25E-01;1.68E-01
SCN2A	-0.0577172	0.514707	4	AGTTCTCCGATCATTCCGGC;GACAGTGAGCATATTTAACT;TTTGGGACTGTTGTAAACCA;TGATATTGGAGCTCCCGCCG	-0.26;-0.11;-0.01;0.15	19735;30783;39968;53401	6.46E-01;5.75E-01;4.63E-01;3.75E-01	24041;37474;46659;57707	5.11E-01;4.59E-01;4.27E-01;3.90E-01
FICD	-0.220973	0.806603	4	GAAGTACATCAACACGACTC;CCATCACATCTACCACACAG;TGCTCAGCAGCGTCACCCAG;CAAGAGGCAGTGTCCGATCG	-0.65;-0.59;0.15;0.21	4284;5435;53805;57514	1.59E+00;7.29E-01;5.17E-01;3.88E-01	19928;23637;72007;73158	6.47E-01;5.69E-01;3.75E-01;9.88E-02
ITGB4	-0.0580966	0.536796	4	TTCAACGGAGACTTCGTGTG;CCCAGATTGACACCACCCTG;CTACTCCTATAGCTACTACG;CTGCGAGATCAACTACTCGG	-0.3;-0.04;0.02;0.08	17014;37416;43174;48091	8.28E-01;5.13E-01;4.27E-01;3.79E-01	29351;34268;40026;60428	5.74E-01;4.40E-01;4.38E-01;4.31E-01
GIPC2	0.130098	0.760317	4	AGTTAAAACAATCTGTGTTG;GACATGGAAAGACTCTTAGG;GTTTGAAATCTCGCCGTCGG;CGGTAGTGCCACGGGCCGAG	-0.31;0.24;0.28;0.31	16259;59545;61820;63685	7.23E-01;3.87E-01;3.83E-01;3.40E-01	13757;15622;17897;61183	1.42E+00;8.08E-01;4.09E-01;4.03E-01
SLC2A14	-0.22346	0.717166	4	CCAGTTTGGCTACAACACTG;AAAAAGAGGAGAATGCTACG;GCGGTTAACAAAGAGTCCGA;CATCTATGCCACCATCAGCG	-0.77;-0.28;0.07;0.09	2677;18379;46834;48840	9.05E-01;8.01E-01;7.06E-01;4.56E-01	28602;30608;59063;74765	4.65E-01;4.31E-01;3.76E-01;6.11E-02
ACBD6	-0.533026	1.53886	4	AAATATATTTGATTACTGCA;AGCCATCAAATCGAAAAATG;CCTCGATCTCAGGGCTATGG;TTAAAAAACTAGATCCAGGT	-1.17;-0.69;-0.45;0.17	620;3699;9758;55176	2.16E+00;1.91E+00;1.50E+00;5.89E-01	22266;67684;73743;76822	1.14E+00;7.83E-01;3.81E-01;1.39E-02
SMARCAL1	0.265852	0.973172	4	GGTGTTGATTGGGTACAATG;CCCAGATTGCATCAACGTCG;TCATTGCAGATGTCAAGACC;GTCCAAAGGCATGAAACTGG	-0.1;0.04;0.54;0.59	32221;44199;71582;72550	6.22E-01;4.80E-01;4.44E-01;1.13E-01	4892;5860;33243;45221	1.53E+00;9.35E-01;7.43E-01;6.82E-01
MRPS16	0.37176	1.14487	4	TGCTCACAACAAGTGTCCCA;CCCCGCAGCCAATCCAATGA;AATGCGGTAGAACGGCCGAT;CCTCTGCAAGGCCTACCGTG	-0.05;0.23;0.28;1.03	36282;59103;61825;76386	7.08E-01;5.51E-01;3.87E-01;2.38E-02	1056;15617;18339;41160	1.39E+00;1.28E+00;1.10E+00;8.08E-01
BLM	-0.323001	0.989293	4	CGTGCAACAACTTACACCTG;CCAACACCACAAATCAGCAA;TCTACGATAAGTGATCTCAA;GCCTATCAACCCATCAAGGA	-0.8;-0.31;-0.1;-0.08	2395;16486;32345;33324	1.46E+00;9.49E-01;7.73E-01;7.70E-01	44118;45097;60956;75047	7.41E-01;4.50E-01;3.82E-01;5.46E-02
TJP3	-0.607639	1.48712	4	TATCTGAATGGCAAACGCGG;TGGTGCCTGCGATAGCTCCG;AAAATGGTGCAGTCCCGCGT;GTACAGCCCCGACACGCGTG	-1.67;-0.46;-0.15;-0.15	164;9223;27747;28028	2.07E+00;1.77E+00;1.18E+00;9.28E-01	49414;49695;68219;77278	9.17E-01;4.99E-01;4.87E-01;3.66E-03
PRKAG1	-0.430965	1.56374	4	GCAGCGATGAGACTTCATGA;CTTCTTACTATCCCATAAAG;CAGAGCCACATAGACGGGGG;TTTGATACGTCCCTGCAGGT	-0.55;-0.49;-0.48;-0.21	6555;8047;8666;23354	2.30E+00;2.08E+00;1.28E+00;5.86E-01	54088;68776;69395;70887	1.23E+00;1.12E+00;5.24E-01;1.54E-01
DBH	-0.099362	0.528814	4	CAGTGATGGCCATTCCACCA;CGCACTGGAAGACTTCCATG;GGCCACCCCTTACTTCAATG;CGTGGTGCTCTGGACCGATG	-0.5;-0.12;0.09;0.13	7817;30469;48596;52282	6.82E-01;5.32E-01;4.66E-01;4.34E-01	25160;28846;46973;69625	4.84E-01;4.54E-01;3.98E-01;1.85E-01
AIFM3	0.258097	0.938776	4	AGCACTTGGAGAGATACACT;TTTCCGAGCCTATGGCATCG;GCTGGCCCGAGGCCGCAACG;CAGCCCTCAGGATTGCGTGG	-0.27;0.22;0.39;0.69	19163;58238;67166;74123	6.81E-01;4.61E-01;3.75E-01;7.61E-02	3319;10276;19204;58279	1.34E+00;1.10E+00;8.23E-01;4.94E-01
TCP11L2	-0.0645629	0.460323	4	CAACTATGTCATCAGTACGA;TTACTTGAAACTGTTACAGT;TGGCCATGTCCATTTGCATG;CAAATGTTACAACCCTTGGA	-0.58;-0.08;0.07;0.32	5856;33990;47094;64127	6.22E-01;4.53E-01;4.39E-01;3.28E-01	13315;30348;43452;71586	5.08E-01;4.68E-01;4.08E-01;1.37E-01
ACOT7	1.48391	5.22307	4	CAGGGGCACATACCACAGGG;GTCTCCCATGTGCATCGGTG;AGCGCATGGAGACCAAGTGG;GCGGCCAGATGATGCCAACG	1.11;1.27;1.75;1.8	76639;76959;77305;77320	5.36E+00;3.64E+00;2.16E+00;2.72E-03	122;137;483;803	7.94E+00;6.02E+00;4.73E+00;2.20E+00
NMT2	-0.187766	0.67295	4	GTGTCCCACATAAAACCCTG;CTTCCAGGCTGTGTACACCG;AAGGAGAAACCAAATTCCGG;CGGGATAGACGGGGACAATG	-0.61;-0.17;-0.15;0.18	4954;26569;27915;55580	9.21E-01;6.78E-01;5.76E-01;5.16E-01	21862;49527;50873;72488	4.96E-01;4.10E-01;3.79E-01;1.15E-01
RAP1GAP	0.0835111	0.595999	4	CAACATTAGGGAACTCGGTG;TCACCTTCCTGAACACAGCG;CTCAGCCTGCACCACGACGT;AAGCACTTTCTCGGCAAGGT	-0.13;-0.12;0.01;0.56	29746;30676;42223;72090	5.30E-01;4.64E-01;4.45E-01;1.24E-01	5352;35219;46766;47696	8.42E-01;6.52E-01;4.57E-01;4.33E-01
BEST4	-0.407859	1.25882	4	CTGTGCTTAGCATCACCTAC;CGGACGCCAGGTTCGCGTAG;AGGTTTCTATGTGACTCTCG;TTACTTGGGTGTAGACGAGG	-0.83;-0.4;-0.34;-0.06	2199;11701;14558;34965	1.67E+00;1.38E+00;1.01E+00;9.82E-01	42477;62884;65741;75243	8.55E-01;6.95E-01;4.32E-01;5.00E-02
CASP10	0.0302326	0.666405	4	AGCCGAGTCGTATCAAGGAG;CAGAGAAACCCTTTGTCGGG;GATTATTGATTCAAACCTGG;AGGATGAATCGGAACCACAG	-0.88;-0.06;0.52;0.55	1806;35606;71000;71727	1.06E+00;5.91E-01;4.32E-01;1.33E-01	5715;6442;41836;75636	1.46E+00;6.30E-01;5.38E-01;4.10E-02
GATA4	-0.0256201	0.480264	4	TGTGGGCACGTAGACTGGCG;CACGCTGTGGCGCCGCAATG;GCAGGACCGGGCTGTCGAAG;AGCCGCTTACACCCCGCCGC	-0.2;-0.13;-0.04;0.27	24028;29703;36940;61068	6.44E-01;4.74E-01;4.13E-01;3.90E-01	16374;40502;47739;53414	6.45E-01;4.44E-01;4.28E-01;3.82E-01
FNBP4	0.329406	1.15127	4	ACTCCACCCAAACATCTGGT;TCAGGCTCTCTCAAATAGTG;GGCTGGCTGATATCAGAACG;AGACTCGAATTGCAGACTGG	-0.01;0.22;0.41;0.69	40236;58487;67827;74175	6.88E-01;6.37E-01;4.77E-01;7.49E-02	3267;9615;18955;37206	1.35E+00;1.27E+00;1.15E+00;8.29E-01
MYCN	-0.0607758	0.493914	4	TGAAGAGGAAGAAATCGACG;CCCCGACTCGACCCCCCCGG;CGAGTGCGTGGATCCCGCCG;CTGCTTGAGAACGAGCTGTG	-0.45;-0.01;0.04;0.18	9543;40116;44154;55671	5.73E-01;4.97E-01;4.79E-01;4.27E-01	21771;33288;37326;67899	6.34E-01;4.43E-01;3.79E-01;2.28E-01
DTNBP1	-0.322762	1.15644	4	AGCAGGATTTCACCTCCGGG;GAAGAAAAAGACAAGCCTCG;TGCATCTGGAAGACTTATGT;GATCTATCCGCAGAGCCCAT	-0.48;-0.4;-0.24;-0.16	8425;11643;20519;26805	1.84E+00;1.26E+00;1.01E+00;5.11E-01	50637;56923;65799;69017	9.65E-01;6.43E-01;4.33E-01;2.00E-01
SAR1B	0.222079	0.939504	4	TGTAAACGTCATGCCAGCAA;CAGTATAGGCACATTAGCAA;TGGATTGTGCAGACCACGAA;ATGCTAAAAGATGACAGACT	-0.25;0.29;0.38;0.47	20456;62574;66461;69642	8.41E-01;4.46E-01;3.76E-01;1.84E-01	7800;10981;14868;56986	1.64E+00;1.05E+00;5.33E-01;5.33E-01
CHCHD4	-0.512832	1.69755	4	CTAGGATTGATACTGCCAAA;TGACTTAAACTGTTCTCCAC;TGACCCCAACGATCCATACG;TGGAACTGCCCATGCCTTGG	-0.97;-0.86;-0.59;0.37	1307;1949;5492;66023	2.88E+00;2.44E+00;1.19E+00;2.77E-01	11419;71950;75493;76135	1.58E+00;1.03E+00;4.37E-01;2.95E-02
PRR5-ARHGAP8	0.26034	1.13881	8	CCACCAAGACACCACCGCCG;ACTTACCGCAAAACTTCGGG;CGTGAACTTTGACGACTACG;GAGTCACCCGTTCTACGACG;AGAGCTGCAGAGAGACAAGG;AGTGTGTACTTCAAATACCT;CCCGTAGTGGAAATAGACGA;CTTACCGCAAAACTTCGGGA	-0.3;-0.01;0.02;0.06;0.14;0.44;0.68;1.05	16880;39734;43261;46365;52715;68843;74009;76464	1.01E+00;7.86E-01;7.69E-01;6.32E-01;5.88E-01;5.74E-01;5.06E-01;4.41E-02	978;3433;8599;24727;31077;34181;37708;60562	1.57E+00;1.38E+00;1.37E+00;1.19E+00;1.03E+00;9.03E-01;8.54E-01;8.06E-01
KYNU	-0.130794	0.557333	4	CTTCCCCACTTCATGACCAT;GCGGATGATAAAGCCAAGAG;AAGCCAACATAACAACCCTA;GGTGGCTCTCCACCTAGATG	-0.81;-0.16;-0.01;0.45	2330;27343;40277;69136	9.59E-01;5.69E-01;5.04E-01;1.97E-01	8306;37165;50099;75112	5.15E-01;4.27E-01;4.17E-01;5.30E-02
KIF21A	0.214901	0.856643	4	ATGCATACCTATTACCCCCG;GCTTTCTCAATAGCAACGGG;TGGCTTTAATTCTTACACGC;TCTACGTCGCAAAACTGAAG	-0.05;0.05;0.33;0.53	36657;45034;64512;71353	5.58E-01;4.49E-01;4.13E-01;1.42E-01	6089;12930;32408;40785	1.11E+00;9.35E-01;7.68E-01;6.09E-01
CACNG3	-0.170993	0.715418	4	GTTTATATATCAGCCAACGC;ACACAACGTCATTCTCAGCG;AGCAGCGTGACACTGAGGAT;GACTACTGGTTATATTCCAG	-0.49;-0.35;-0.24;0.38	8288;14356;21176;66836	1.23E+00;8.64E-01;5.16E-01;2.56E-01	10606;56266;63086;69154	6.26E-01;4.53E-01;3.97E-01;1.97E-01
HUS1B	0.0604809	0.525303	4	TGGTGCACGATCTGCCCGTG;GACCTTCGCTAGCCTCGCGA;AGATCTCGATGAGATCCACC;GTGGAGAGGATGGCGAACGT	-0.49;-0.14;0.03;0.84	8332;28877;43315;75496	5.14E-01;5.11E-01;4.84E-01;4.42E-02	1946;34127;48565;69110	1.03E+00;4.38E-01;4.34E-01;1.98E-01
WBP1	-0.0712258	0.551326	4	TATTGGGATACCTGCTGTTG;TGAGAGTGGTCACTGCTGCG;CCACTTTGAAGGAACAAATG;AGGCGCAACAGCAGCTAAAG	-0.28;-0.08;-0.02;0.09	18271;33919;38689;49219	7.87E-01;6.03E-01;4.39E-01;3.76E-01	28223;38753;43523;59171	5.07E-01;4.67E-01;4.27E-01;4.26E-01
APOF	-0.219749	0.684989	4	GGCTCTAAGGAATGCCCTGG;TATGCTACTCAAAACTGCCT;GTGTAGCATTCACACCACCC;CATATGAAGTGGCATCCACA	-0.86;-0.19;-0.07;0.24	1944;24334;34608;59799	1.03E+00;7.05E-01;5.55E-01;4.49E-01	17643;42834;53108;75498	4.36E-01;3.92E-01;3.77E-01;4.41E-02
GSTA2	0.0635178	0.657247	5	CAACAAGGTAGTCTTGTCCG;CTCCACTACTCCAATATACG;ATAAAGGAGAAAGCCCTGTA;TCTGCCCTTTAGTCAACCTG;CCTGGCTGCAGCTGGAGTAG	-0.46;0.08;0.14;0.23;0.33	9044;47922;53015;59161;64307	6.73E-01;4.96E-01;4.49E-01;4.04E-01;3.96E-01	13135;18281;24427;29520;68398	1.18E+00;8.32E-01;6.05E-01;3.94E-01;2.70E-01
ZNF273	0.00183796	0.509903	5	GCATGTCTCTTCATATTGCA;TTCTACAAATGTAAGACATG;GCCACATCCCTAAATGTCAG;GAGCATAAGGTGCACAAAAG;GGCCATAGAATTCTCTCTGG	-0.35;-0.28;-0.17;0.1;0.71	14207;18416;26424;49372;74322	7.63E-01;6.01E-01;5.24E-01;3.90E-01;8.93E-02	3120;28070;51018;59026;63235	7.67E-01;4.78E-01;4.68E-01;4.40E-01;3.97E-01
RNF2	-0.100038	0.633948	4	TGCTTCCTGATTGCTATGTG;GCTTCATACTCATCACGACT;CCCTTGACTAGACTGCAGCG;AATGGCAATTGATCCAGTAA	-0.2;-0.19;-0.1;0.09	24221;24428;31751;48793	8.02E-01;7.89E-01;5.53E-01;3.91E-01	28649;45691;53014;53221	6.52E-01;4.55E-01;4.32E-01;3.93E-01
CD36	0.0916516	0.658521	4	TGCGACATGATTAATGGTAC;GATTCCTTTCAGATTAACGT;TCTGTTCCAACTGATAGTGA;GACCAACTGTGGTAGTAACA	-0.08;0.05;0.05;0.35	33332;45332;45626;65299	4.97E-01;4.74E-01;4.52E-01;2.96E-01	12143;31816;32110;44110	9.78E-01;7.78E-01;4.54E-01;4.25E-01
RPL21	0.166376	0.708608	4	CTTGGCAAGAATCTTGCCCC;ATTCGCATATATGTGGCCAA;GCACCCGATATATGTTCTCT;TGGTTTCTTTAATAGGGAAT	-0.18;0.03;0.26;0.55	25610;43561;61005;71845	4.40E-01;4.02E-01;3.82E-01;1.30E-01	5597;16437;33881;51832	7.75E-01;7.25E-01;6.98E-01;6.37E-01
NT5M	0.039166	0.477321	4	AGTACTTGAACATCTTGATG;CCGACACCCAGAAGCCGCGC;TTGCGTCCAGTATGCCTGGG;GCTGGTCGGGAAAGCGCGCG	-0.33;-0.11;0.1;0.51	15081;30721;49271;70817	4.64E-01;4.26E-01;3.91E-01;1.55E-01	6625;28171;46721;62361	5.82E-01;4.93E-01;4.58E-01;3.76E-01
FAHD2A	-0.130384	0.737693	4	GAGACACTGACCTGGCTCTG;AGTCACACGACCAGATAAGG;TCATCGTCTTCGGGAGTGTG;CACAGATGCTATGGCCCACG	-0.69;-0.62;0.17;0.62	3657;4857;55167;73125	1.68E+00;7.87E-01;3.81E-01;9.96E-02	4317;22275;72585;73785	7.26E-01;6.85E-01;5.99E-01;8.40E-02
KRTAP19-2	0.169844	0.726854	4	GGTGGCATGTGCTATGGCTA;GAAGGATGCAGATATGGTTG;TGTGGCAGCTTCTGCAGACT;AGCCATCTCCACAGCCTCTG	-0.09;-0.05;0.03;0.8	32566;35988;43634;75200	5.05E-01;4.85E-01;4.30E-01;5.10E-02	2242;33808;41454;44876	9.75E-01;9.48E-01;5.45E-01;4.40E-01
STAMBPL1	-0.0973275	0.582431	4	GGAGCATCAGAGATTGATAG;AAGAAGCAAGAGTTAGCCCG;GTTAAGGCCCTGTTTACAGG;CCAGACCTAAAGTAACGTCG	-0.24;-0.23;-0.06;0.14	20588;21720;35529;52900	6.80E-01;6.62E-01;6.12E-01;3.76E-01	24542;41913;55722;56854	5.37E-01;4.32E-01;3.94E-01;3.79E-01
CRELD1	0.194452	0.688227	4	AAAAACTCACGAAGGCAGGA;AGTCCCCGGCAGGTATGACA;CCCACTTACCTACACACTTG;ACCTACCCGAACATACCAGA	-0.37;-0.03;0.14;1.04	13014;37858;53004;76426	4.26E-01;4.12E-01;3.93E-01;2.29E-02	1016;24438;39584;64428	1.30E+00;5.83E-01;5.53E-01;3.20E-01
DLEU7	0.0480595	0.561508	4	CTCCATCAGCCACCAAATGG;GGGCTGGAGCGGTGGACACG;GTAGTGCGAGGCGCTGAGGG;GGCGCGGGCGAACTCCCCAG	-0.48;0.11;0.2;0.36	8613;50468;57304;65612	5.10E-01;5.05E-01;3.75E-01;2.88E-01	11830;20138;26974;68829	9.58E-01;6.53E-01;4.30E-01;2.05E-01
SCG5	-0.18221	0.740834	4	TGAGCTGGATATTCCACTCG;CAGATGCCAGCCAAAACAGT;CATTCCTAAGGACTTTAGTG;AAATACCTTCAATGCTCTGG	-0.38;-0.22;-0.17;0.05	12771;22071;25882;45033	1.00E+00;9.42E-01;6.04E-01;4.15E-01	32409;51560;55371;64671	5.27E-01;4.83E-01;3.80E-01;3.13E-01
DBX2	0.0456411	0.599466	4	CGAACAAGTTAGCCCCGCCG;TCCTGATCGAGAATTTGCTG;AAGGCTGGAAGGTACAGTCT;TCTAATTCCAAAGCTCGGAG	-0.85;-0.07;-0.02;1.12	1998;34653;39020;76659	1.02E+00;5.95E-01;4.36E-01;1.76E-02	783;38422;42789;75444	1.41E+00;5.20E-01;4.26E-01;4.54E-02
PRR12	-0.26772	0.878105	4	TCAGTCGCCTGGGTACAAGA;TGATATGGCATCACCCGATG;AACTCGTAGGGTGTACCCGG;CATAGGGATCATAAGCAGGG	-0.67;-0.24;-0.11;-0.05	3925;20962;31127;36394	1.31E+00;8.09E-01;7.61E-01;6.31E-01	41048;46315;56480;73517	6.57E-01;4.60E-01;3.77E-01;9.03E-02
FUOM	-0.114519	0.57098	4	CTCGTACTCCGTCCACACTG;GCTCGGGGGACAGCAGTGCG;CCTCACCGGACTCTCCACAT;CCCATGGAGATCCGTGCAGA	-0.62;-0.33;0.22;0.27	4830;15392;58476;61356	8.18E-01;6.87E-01;4.04E-01;3.75E-01	16086;18966;62050;72612	6.88E-01;3.88E-01;3.84E-01;1.12E-01
GPR75	-0.0524281	0.575324	4	GTTCCTATACAGAGCCGGCA;CATCGACTGTGATTACAGGG;GGAGAGAACCACCTGTACCA;CCAGCAATCAGACTGGACAT	-0.17;-0.11;0.02;0.06	26163;30916;42676;45842	9.11E-01;5.22E-01;4.62E-01;4.06E-01	31600;34766;46526;51279	7.16E-01;4.70E-01;4.61E-01;4.35E-01
MS4A1	-0.26822	0.948818	4	TCATGAAGAAGCTTTGCGTG;TATTATTTCCGGATCACTCC;GTAACAGTATTGGGTAGATG;TGGGTGCATAGATCCCTGCT	-0.53;-0.25;-0.23;-0.06	7131;19877;21266;35527	1.35E+00;1.22E+00;6.61E-01;5.60E-01	41915;56176;57565;70311	6.80E-01;6.23E-01;3.75E-01;1.68E-01
TRIM43B	0.0582085	0.553534	5	TTTGGGCTTCCTCCCACGAA;GTCTCATACTTACCCTCAAG;AGAGGCAGCTGAGGAAGACC;GGAAATGTGTCATAAACCAG;TCCCACGAAAGGCAGAGACA	-0.35;-0.14;-0.08;0.09;0.77	14260;28577;33572;48411;75021	5.83E-01;5.43E-01;4.66E-01;3.89E-01;6.89E-02	2421;29031;43870;48865;63182	8.61E-01;5.34E-01;4.66E-01;4.64E-01;4.42E-01
CRYZL1	0.0844508	0.563104	4	TCTGAGCCAGATAAATACAA;AGAGTACATGAGCATTACTT;TAATATTACCCACCTATGGG;AGCTGTTTGGAAGAAACAGG	-0.2;-0.09;0.16;0.45	24218;33231;54494;69323	4.44E-01;3.91E-01;3.84E-01;1.92E-01	8119;22948;44211;53224	6.51E-01;5.84E-01;5.22E-01;4.96E-01
TRPM7	-0.208394	0.78904	4	CAAATATAAGTGCCACCACA;CTTCAGACAAGATGAAACCA;ACAGGTGTGGCAAAACATGT;GTTATTGAATATCTCATGGG	-0.51;-0.15;-0.14;-0.02	7468;27542;28484;38622	1.21E+00;9.00E-01;5.46E-01;5.02E-01	38820;48958;49900;69974	6.04E-01;4.89E-01;4.20E-01;1.76E-01
GCC1	0.122614	0.910836	4	GACCAAGCAGCTGACCCGTG;CCCTTTAGACAGCCATGGAG;ACCACCTCCAAAGTCCGAAG;GGTGCTGTCGGTATCCCACG	0.09;0.12;0.14;0.14	48772;50840;52927;53027	8.93E-01;6.58E-01;5.16E-01;3.93E-01	24415;24515;26602;28670	1.73E+00;9.73E-01;5.52E-01;3.93E-01
MRPL32	-0.0426364	0.475505	4	CTTCTTTACCTACCCCACGG;CCATTGAAGTTAACCGGTGT;TGGTCTTGGTGGTTTCGCCG;ACTACTGGGAGCGACTGCTA	-0.77;-0.15;0.1;0.65	2761;27699;49836;73559	8.93E-01;4.99E-01;4.20E-01;8.93E-02	3883;27606;49743;74681	7.65E-01;5.01E-01;4.21E-01;6.30E-02
OGFOD1	0.16341	0.715991	4	CGTGACTGAACGGCGTCCTG;AAAACCAGTTTGTTCCACGA;ACTTTGAACCCCCCATACCT;GAAATTCACGAAAGTCTGTG	-0.37;0.12;0.28;0.63	12880;51514;61883;73247	5.26E-01;4.14E-01;3.87E-01;9.67E-02	4195;15559;25928;64562	1.00E+00;8.11E-01;7.37E-01;3.16E-01
RASAL3	-0.334509	0.937531	4	GAGCTAGCACTTCCCACCCG;GATCCAGCGGTCTCTCTCAG;CCGACGGAATATCGAGCGAG;CAGACTTCGGAACAGCTGCG	-0.96;-0.32;-0.21;0.15	1354;16023;23060;53257	1.18E+00;1.13E+00;7.92E-01;6.50E-01	24185;54382;61419;76088	5.81E-01;3.91E-01;3.84E-01;3.06E-02
PRM2	0.305012	1.33838	4	AGCACGTCGAGGTCTACGAG;CCTGAGCGAACGCTCGCACG;CCATGGTCCGATACCGCGTG;CCTATAGTGAGACTGGCCAT	0.22;0.23;0.38;0.39	58452;59068;66678;66957	1.35E+00;7.07E-01;4.50E-01;2.53E-01	10485;10764;18374;18990	2.44E+00;1.39E+00;1.07E+00;4.56E-01
TNFRSF14	-0.0506146	0.548296	4	GGCGGCAGGTTATCGTGTGA;CAGTGCCAAATGTGTGACCC;TGGGAGAGAAGGTCCCCGGG;AAGGAGGACGAGTACCCAGT	-0.2;-0.1;0.03;0.08	23503;31769;43602;47589	8.46E-01;5.06E-01;4.54E-01;3.87E-01	29853;33840;45673;53939	6.28E-01;4.73E-01;4.46E-01;4.40E-01
C1orf52	0.0968299	0.705555	4	GCTTGCTTAACAGCCTCCAA;TCAGTGGTGTAGGTCTCAGG;GATGTTATCCTCCTCGTCCG;GATCCGGCGAAGTCGGCGGG	-0.43;-0.29;0.54;0.57	10344;17402;71544;72341	7.40E-01;6.19E-01;4.59E-01;1.18E-01	5101;5898;60040;67098	1.53E+00;6.68E-01;3.78E-01;2.49E-01
CCDC15	0.0813291	0.586558	4	AACTGACACTCACATATGCT;GGTCTCTAGATAAAAAGTCC;CTATGAAACAGGCACGTCAC;GAGTGTTAAGCCAGATACCC	-0.44;0.01;0.33;0.43	9802;42057;64525;68374	4.72E-01;4.32E-01;4.13E-01;2.16E-01	9068;12917;35385;67640	9.36E-01;6.84E-01;4.92E-01;2.35E-01
PSD	0.04311	0.593433	4	ACCAGAATCCGGTTCAAGAG;CCTTCCTGAAGCCATCTAGT;GTCTCGCGGTAGCACCTCAG;TGACACTGGATTCCTGAACC	-0.1;-0.06;0.13;0.2	31943;35619;52092;57004	5.32E-01;4.75E-01;4.32E-01;4.00E-01	20438;25350;41823;45499	9.24E-01;5.38E-01;5.36E-01;3.76E-01
FBXO39	-0.0992044	0.621121	4	TGCTGTTCCTCCATACCAGG;TCTTACTCAGACAAGACAGG;GATCTCAGAGCTCAACATCG;CCCAGATGACCTGTCCGTGG	-0.73;-0.19;-0.18;0.7	3169;24914;25293;74280	1.03E+00;8.40E-01;5.44E-01;7.24E-02	3162;52149;52528;74273	8.41E-01;5.37E-01;3.96E-01;7.26E-02
LRFN3	-0.122198	0.586982	4	GGTGACACCCAACGCACACG;ATCAGGATCCCCGTCCCGCG;GCGAGGGTGGCACGAACAGG;CCTGGGCAACGTCAACACGT	-0.47;-0.19;-0.17;0.35	8714;24653;25905;65338	1.00E+00;5.49E-01;5.02E-01;2.95E-01	12104;51537;52789;68728	5.27E-01;4.25E-01;3.94E-01;2.07E-01
IPO4	-0.0978763	0.502582	4	TATCAGCAGCTATTCAAGGG;GCAGACGACTGAACACCCGC;TTCTTACTCTAGGTACAGCG;AGGTAGACGACCCTGACTTG	-0.54;-0.14;0.07;0.22	6657;28919;47091;58298	5.81E-01;4.93E-01;4.83E-01;4.53E-01	19144;30351;48523;70785	4.68E-01;4.35E-01;3.75E-01;1.56E-01
KRTAP9-1	0.185554	0.958732	8	CAGCAAGTTGGGTGGCAGCA;GAGGTGTTCCTGCAGCAGGT;GCAGCTGGACCCACAGCAGG;CAGCATGTTGGGTGGCAGCA;TAGCAAGTCGGGTGACAGCA;CAGCAGCTGGCCACACAAGT;GCTGCAGGACCACCTGCTGC;AGCATGTAGGCTGACAGCAA	-0.33;-0.08;-0.01;0.09;0.17;0.35;0.6;0.7	15026;33569;39991;48429;55121;65436;72743;74303	7.60E-01;6.90E-01;6.76E-01;6.11E-01;6.11E-01;5.04E-01;4.65E-01;1.44E-01	3139;4699;12006;22321;29013;37451;43873;62416	1.19E+00;1.15E+00;1.05E+00;1.02E+00;9.95E-01;9.07E-01;7.49E-01;6.15E-01
AFAP1L1	-0.116482	0.629508	4	GTATTTCCACAAGGATCACA;CATCCACAATCGAGTGTGAG;GCAAGCTGTTCAGAGGACAT;CGAGCTGCGTTTCACCCAGG	-0.27;-0.18;-0.16;0.15	18688;25411;26970;53283	9.58E-01;6.50E-01;5.35E-01;3.75E-01	24159;50472;52031;58754	5.10E-01;4.80E-01;4.00E-01;3.91E-01
SIRT5	0.0570951	0.569459	4	ACCGGGGAAGTTTCTCAACT;TCTCACACTCGGCTATGGCG;GGGAGTTCTACCACTACCGG;CCTCCAGCTCCTCTGAAGGT	-0.16;0.0;0.03;0.36	27042;40934;43431;65846	5.09E-01;4.29E-01;4.15E-01;2.82E-01	11596;34011;36340;50400	7.46E-01;6.59E-01;4.39E-01;4.34E-01
PLEKHO2	-0.00129843	0.480554	4	ATGTCAGTGAAGCCCAACCT;ATCGGTCTTTCCAGAAACCC;CTCAATGAAGGGATTAACCG;ACCAACGAGAGTCCACCTGA	-0.36;-0.22;0.28;0.29	13571;22351;61938;62680	5.97E-01;4.05E-01;3.88E-01;3.67E-01	14762;15504;55091;63871	8.13E-01;3.93E-01;3.81E-01;3.35E-01
SLFN5	0.129883	0.629831	4	ATATGTCTGTGCAATCAAGG;ACAAAGGCGGCTACACTGGG;TTCCTGAGAATCCATGACAT;GGCTACAATTATGAACGTCA	-0.23;-0.12;0.28;0.59	21780;30395;61737;72623	4.67E-01;3.86E-01;3.79E-01;1.12E-01	4819;15705;47047;55662	8.05E-01;6.88E-01;5.74E-01;4.53E-01
WDR92	0.311802	1.18202	4	ACCATGGGCAACTTCGCACG;CAAGAGAGACTGTTGGACTG;AAGGCCAAACCTATTAAATG;GGAGACAAACATCAAAAATG	-0.33;0.4;0.5;0.68	15071;67562;70537;74002	1.13E+00;5.69E-01;3.91E-01;7.89E-02	3440;6905;9880;62371	2.14E+00;1.40E+00;8.10E-01;3.76E-01
C7orf69	0.0335219	0.690481	4	TCAGGAAAGGAGAACACAGA;TCAAATGCAGAGCAAATTGG;GGTGGAATGAAGCAACAGAG;ATGATGGGGAAGTCTTCAAG	-0.57;-0.55;0.28;0.98	5922;6361;61895;76211	1.47E+00;6.18E-01;3.87E-01;2.78E-02	1231;15547;71081;71520	1.22E+00;8.11E-01;5.95E-01;1.38E-01
PLCL1	0.099617	0.573888	4	AGGAGTCACCCATATCACCG;TATTAGATAGGTGTTATGAG;AGGATGTCGGTAGATTACAA;AGGGCAACCAGAACACACCA	-0.35;-0.06;0.27;0.54	13983;35188;61550;71606	4.33E-01;4.01E-01;3.85E-01;1.36E-01	5836;15892;42254;63459	7.97E-01;6.23E-01;5.30E-01;3.46E-01
CALU	0.128306	0.657901	4	CCTACCTAAAACGTAGCCGT;TGAACCTTGTCACTGAGCTG;ACGAGGATGTAGAGCGACAG;TGATGGTTAGAGATGAGCGG	-0.28;0.13;0.15;0.51	18115;51784;53838;70920	5.31E-01;3.88E-01;3.76E-01;1.53E-01	6522;23604;25658;59327	1.01E+00;5.87E-01;5.70E-01;4.63E-01
GALNT3	-0.0536606	0.506288	4	AAAAGTCCTCCTGCAAAAGT;GTGGACAGTTCTAAGCAACG;GTATAATATCCTTGCAAACA;TATGGAAGTAACCATAACCG	-0.59;-0.32;0.25;0.45	5571;15574;60088;69066	8.10E-01;6.38E-01;3.78E-01;1.99E-01	8376;17354;61868;71871	7.41E-01;5.13E-01;3.87E-01;1.30E-01
LAT	-0.26997	0.831691	4	GTGGCGAGCTACGAGAACGA;CCGGGAAGATGGCGTCCGGT;TCTGCCCTTGAGGGGCCTAG;TTTACCAGTTTGTATCCAAG	-0.72;-0.32;-0.07;0.03	3285;15834;34555;43683	9.95E-01;8.27E-01;7.99E-01;7.06E-01	33759;42887;61608;74157	5.05E-01;4.36E-01;3.85E-01;7.53E-02
LRRC6	-0.187085	0.705426	4	GAACTCCCTATAGTGGTCAA;CCTACAGGCACCAGACACAG;AGAAGAAAGTGAAACCACCC;TCTTAAACGAGCCAAACTCA	-0.5;-0.26;-0.0;0.01	7978;19436;40619;42072	1.06E+00;6.74E-01;5.62E-01;5.27E-01	35370;36823;58006;69464	5.33E-01;4.28E-01;3.75E-01;1.89E-01
SMARCC1	0.0841329	0.636887	4	TGTTAAAGGAGGAACTGTAG;ATCTCGAATGGATCGTAATG;GGATGATTGGAACAAAGTGT;TATTCTTCCTCACAAGACGA	-0.32;-0.3;0.41;0.54	15789;17271;67811;71649	7.44E-01;4.76E-01;3.86E-01;1.35E-01	5793;9631;60171;61653	1.15E+00;6.25E-01;3.96E-01;3.78E-01
RLN2	-0.351848	1.07986	4	TCTGCGCGCGAACTAATTCG;TGCTGGCTGCATCTCAGACA;CAGACACCTAGACCAGTGGC;AGTCGCGGACTCATGGATGG	-0.73;-0.43;-0.23;-0.02	3229;10338;21788;38880	1.20E+00;1.19E+00;1.10E+00;8.33E-01	38562;55654;67104;74213	6.10E-01;5.99E-01;4.59E-01;7.40E-02
TCEANC	-0.0210297	0.428159	4	TGTGACTAAGGAGCATCTCC;CCAAGTCAGAATGAGACACT;ATCAACCCAAAGCTGATTTG;CCTAAATTATTTCCTGTGAG	-0.55;-0.02;0.09;0.4	6473;39262;48445;67320	5.90E-01;4.36E-01;4.26E-01;2.43E-01	10122;28997;38180;70969	6.14E-01;4.83E-01;4.64E-01;1.52E-01
KCNA1	-0.240133	0.853773	4	TCTGGAGGCCCTTAGAGTGG;TCGAGTACCCCGAGAGCTCG;TCCTCGGAGAACATGTCCAG;GTTGGAATTGTAGATGACCG	-0.74;-0.49;-0.2;0.48	3063;8059;23645;69932	1.28E+00;1.10E+00;8.53E-01;1.77E-01	7510;53797;69383;74379	5.69E-01;5.44E-01;5.24E-01;7.01E-02
ASB4	0.00183435	0.548976	4	GCGCTAAAGTCCAATGACTT;TTGGCACAGAGAATGGAACT;GAAGACCAACAACCAAGATG;GCTTTGCCCCACGATCACAG	-0.1;-0.1;-0.06;0.27	31576;31612;35807;61479	6.72E-01;4.70E-01;4.56E-01;4.01E-01	15963;41635;45830;45866	9.10E-01;4.71E-01;4.31E-01;3.85E-01
CDC20	0.537395	1.89505	4	CAGTCTGTTCTGATAACCTG;TGGGGAATATATATCCTCTG;TCCCAGAACTCCAATCCACA;GGCCAAATGTCGTCCATCTG	-0.08;0.68;0.72;0.83	33356;73999;74541;75439	1.97E+00;8.74E-01;4.98E-01;4.55E-02	2003;2901;3443;44086	3.47E+00;2.11E+00;1.02E+00;9.79E-01
AKAP10	-0.115086	0.631569	4	TTGTTTATGACTCATTCAGA;CAGATTGAAGTGCTGACCAG;GGGCCAATATGATGGACAGG;ACTGGCTACTGTAAGTGTAG	-0.48;-0.36;-0.17;0.55	8675;13670;26120;71722	9.93E-01;8.97E-01;5.03E-01;1.33E-01	5720;51322;63772;68767	6.29E-01;5.23E-01;4.04E-01;2.06E-01
ZNF563	0.0439942	0.497373	4	TCACAATACTATCTCGAATG;ATAGGAACTGGAATCAGGCA;CCACATACACATAAACAACG;TAGAAACCTTCGAAGACACA	-0.3;-0.2;0.16;0.51	17101;23884;54281;70935	5.64E-01;3.85E-01;3.79E-01;1.52E-01	6507;23161;53558;60341	5.88E-01;5.79E-01;4.33E-01;3.89E-01
MYH14	-0.0307944	0.574154	4	TCGGCCAACTTTGATGCGAG;GGAGGAGACTCGCATCCACG;GCCCCGGTACATCTCCACAA;GTCCGGAACATACCCCGACG	-0.98;0.09;0.28;0.49	1204;49016;61708;70406	1.23E+00;4.90E-01;3.86E-01;1.65E-01	7036;15734;28426;76238	9.02E-01;8.03E-01;5.64E-01;2.72E-02
CCDC96	-0.190706	0.737676	4	GGACCTCGAGTGGTCCGAGG;GAGCAAGCGGCTTCGCAGGG;GTACGCTTGCTCTTTCTCGG;GCCGCTGACCAGGATCGATG	-0.39;-0.29;-0.16;0.08	12089;17553;27312;47585	9.45E-01;8.46E-01;7.34E-01;4.26E-01	29857;50130;59889;65353	5.05E-01;4.46E-01;3.77E-01;2.95E-01
KIFAP3	0.308497	1.03665	4	ATACACTGACTGTATACCAC;AAACAGGAACAGCTATTACG;TGCCCTTGGTGCATTAGCAA;TTCCTGACAATGAATCACGG	-0.12;0.13;0.49;0.74	30259;52113;70249;74652	5.57E-01;5.37E-01;4.52E-01;6.37E-02	2790;7193;25329;47183	1.37E+00;1.03E+00;8.89E-01;8.61E-01
B3GNT3	-0.160759	0.623085	4	GGGCAACTGATCCAAAACGT;GCAGCCACCGGCGATCCCCG;GCGGCGCACATAGTTGCTAG;GCTGCGTGGCGAAGTCCGGG	-0.61;-0.35;-0.06;0.37	5073;14327;35139;66402	8.65E-01;6.90E-01;6.70E-01;2.67E-01	11040;42303;63115;72369	4.44E-01;4.33E-01;3.97E-01;1.18E-01
CTLA4	0.0316794	0.519049	4	TTCCATGCTAGCAATGCACG;CCTCACTATCCAAGGACTGA;TACCCACCGCCATACTACCT;GCAGATGGAATCATCTAGGA	-0.24;-0.09;0.21;0.25	21040;32737;57529;60084	4.47E-01;4.41E-01;3.77E-01;3.75E-01	17358;19913;44705;56402	6.60E-01;5.51E-01;4.88E-01;3.78E-01
PAGE2B	0.187886	0.847938	6	AATCACAGATCCAACTGGCT;ATCAGGGTATTGCACCTAGT;TTAGGTCCAGGAGCCCACTG;AGTGGGGAGATCGAAAATGA;GAACCACCAACTGATAATCA;TCAGTGGGCTCCTGGACCTA	-0.49;-0.14;-0.01;0.15;0.78;0.84	8174;28488;39911;53467;75036;75529	7.98E-01;5.06E-01;4.89E-01;4.86E-01;4.41E-01;6.51E-02	1913;2406;23975;37531;48954;69268	1.89E+00;8.83E-01;7.09E-01;6.58E-01;6.52E-01;2.91E-01
SBDS	0.643367	1.98419	4	CAACAAGAGTACAAAACAGC;ACTGAAATCTGTAAGCAGGT;GGCACGCTTCATCCGTACCA;GGGTCTGCAGAACTTCATCG	-0.01;0.5;0.89;1.19	39963;70571;75798;76807	1.41E+00;1.10E+00;6.31E-01;1.43E-02	635;1644;6871;37479	2.59E+00;2.59E+00;1.49E+00;1.26E+00
ESCO2	0.0866674	0.605412	4	ACCCCCCAATTATAGGACGC;AGTGATCTATAAGCCAATTG;AGATGACAGAGTTTCTTCAA;ATTGTGACAGAAAAAATGCA	-0.13;-0.02;0.04;0.45	29797;39318;44212;69232	4.96E-01;4.46E-01;4.26E-01;1.95E-01	8210;33230;38124;47645	8.44E-01;6.16E-01;5.19E-01;4.44E-01
BDP1	-0.376506	1.39587	4	AGATTTGAAAGCAACCGGAA;CAAACTGCTCGACAAGTAAG;ATTAAATTCACAGAACCACG;AATGACCCCATATTTGAGCG	-0.53;-0.39;-0.3;-0.29	7007;12178;17122;17655	2.57E+00;1.47E+00;9.77E-01;5.65E-01	59787;60320;65264;70435	1.44E+00;7.50E-01;4.24E-01;1.65E-01
YWHAQ	-0.251941	0.98837	4	CCGAGGACTCACCAGCACCG;TACCTTGCTGAAGTTGCGTG;TTCCCAAGGAGCTTACCAAG;GCCTACAAGAACGTGGTCGG	-0.36;-0.31;-0.28;-0.06	13840;16396;18121;35233	1.41E+00;1.37E+00;7.77E-01;4.02E-01	42209;59321;61046;63602	7.15E-01;6.88E-01;3.82E-01;3.42E-01
COTL1	-0.292145	0.913125	4	TGGATCGGTGAGAACGTCAG;GAAAAGTTCCTACCAGATGA;CTTCGTGCGCTTCACCACCG;CTCACCGATCCACGTGATGA	-0.72;-0.35;-0.06;-0.04	3348;13887;35549;37337	1.27E+00;8.86E-01;8.20E-01;6.79E-01	40105;41893;63555;74094	6.34E-01;4.32E-01;4.02E-01;7.68E-02
ASAH1	0.119682	0.606601	4	GAACGTTTCAGTATAAATGG;ATAAATACATTCGTGCCAAG;TAAAGGTATATCAGTAACAG;TTTGCTGTGAAAGCCCAAGT	-0.29;-0.07;0.28;0.55	17820;34620;61981;71865	4.36E-01;3.88E-01;3.77E-01;1.30E-01	5577;15461;42822;59622	8.15E-01;6.38E-01;5.20E-01;4.54E-01
EPG5	-1.34944	3.96452	4	GCTCCGGAGAGTTATTGAAG;TGGACGCTAGTAGACGAAGG;GTGGATGGAGTATTTGAACA;ACAAGTTGCAGCCTACACCT	-2.57;-1.26;-0.92;-0.65	36;486;1549;4382	4.99E+00;4.50E+00;3.63E+00;2.73E+00	73060;75893;76956;77406	3.17E+00;2.64E+00;1.61E+00;7.85E-04
HDAC10	0.163004	0.748452	4	AGTCAGATGCAGACGCAGTG;GACAACGCCGGATATCACAT;CCGCAGCCCTGGATCGCCTG;AGGATTTGACTCAGCCATCG	-0.06;-0.05;0.29;0.47	35750;36092;62338;69852	5.40E-01;4.30E-01;3.90E-01;1.79E-01	7590;15104;41350;41692	1.08E+00;8.30E-01;5.47E-01;5.41E-01
UBE2K	-0.410341	1.26165	4	ATAGGCTTACAATACCTTAG;CCTCCAGACACACCATATGA;TAATATTAGTTCCGTCACAG;GCAATGACAATAATACCGTG	-0.83;-0.43;-0.27;-0.11	2209;10422;18635;30772	1.60E+00;1.37E+00;1.09E+00;9.80E-01	46670;58807;67020;75233	8.20E-01;6.98E-01;4.57E-01;5.03E-02
TCP11	0.161007	0.866035	4	AACATTCCATTCAGTATGAA;ACTGGCCACCAGCAAGACTG;CGGATCCTGTTTGGCTACTG;TAAGTACGTTCTCAACATGA	-0.09;0.23;0.24;0.26	33084;59167;59431;60872	7.10E-01;4.93E-01;4.18E-01;3.76E-01	16570;18011;18275;44358	1.40E+00;9.68E-01;7.19E-01;3.81E-01
MAN1C1	-0.0210221	0.501601	4	GGTTGCCAGAGAGTTCAGTG;GCTATAAGCGTTATGCAATG;GGTGAACATCCGCTACATCG;GCGTTGAAGTCAAAGCGGAA	-0.21;-0.04;-0.0;0.16	23416;37189;40638;54543	6.09E-01;5.61E-01;4.27E-01;3.87E-01	22899;36804;40253;54026	6.25E-01;5.69E-01;4.28E-01;3.84E-01
ANKZF1	0.0267556	0.533983	4	GGAGCTAGTGGAGTTGACTG;TCTGGAAAAGAACTCGATGA;GCTTGGCCCGAACCGTATAG;ATACCTGAACAGGAAGTACG	-0.36;0.07;0.17;0.23	13751;46927;54882;58851	4.77E-01;4.66E-01;4.03E-01;3.82E-01	18591;22560;30515;63691	8.29E-01;5.92E-01;3.75E-01;3.40E-01
NFE2L2	0.535296	2.06629	4	GAATTCAATGATTCTGACTC;CTTCCACTTCAGAATCACTG;CACATCCAGTCAGAAACCAG;CATACCGTCTAAATCAACAG	0.23;0.61;0.64;0.66	58802;73013;73473;73826	1.76E+00;1.37E+00;7.57E-01;8.30E-02	3616;3969;4429;18640	3.15E+00;2.47E+00;1.85E+00;7.91E-01
CLSPN	0.152378	0.753468	5	TGACATTAGACCTTCACCTG;AACTACCTATGACAGTGCCG;TAGATGTTTCCATTAAACCA;TGTAGTCCCAGCTACTTGGG;GCAACAGACAAACAGGCCGT	-0.17;-0.0;0.14;0.23;0.57	25920;40658;52399;58981;72295	5.30E-01;4.90E-01;4.84E-01;3.97E-01;1.49E-01	5147;18461;25043;36784;51522	8.85E-01;8.74E-01;8.10E-01;6.00E-01;5.98E-01
CALCOCO2	0.175836	0.921246	4	CAGCAGGAAGTCCAATTCAA;TCAGGTCATCTTTAACAGTG;AAACCTGAGTGGTAACAACC;CCAATCCAATCCTTTCGACG	0.03;0.17;0.23;0.28	43936;54724;58746;61817	7.36E-01;5.89E-01;3.91E-01;3.75E-01	15625;18696;22718;33506	1.46E+00;1.15E+00;6.96E-01;3.87E-01
SETD7	0.123768	0.638886	4	CCTATGTGTACCCTGATGAG;GACGATGACGGATTACCGCA;AGTTTACACTTACGAAGATG;ACGGAGAAAAGAACGGACGG	-0.29;-0.13;0.37;0.54	17887;29795;66229;71510	4.73E-01;4.41E-01;3.77E-01;1.38E-01	5932;11213;47647;59555	1.04E+00;6.18E-01;4.56E-01;4.46E-01
CETN1	-0.417521	1.42119	4	AAGTGGGACCATCGACGCGA;ACCTAAGCCCGAGCTCACTG;GCTGGGCTTCGAACCCAGGA;AGCATTTGACCTCTTCGACG	-0.67;-0.45;-0.32;-0.23	3934;9489;16044;21626	2.22E+00;1.55E+00;1.16E+00;7.60E-01	55816;61398;67953;73508	1.20E+00;7.91E-01;4.80E-01;9.05E-02
ICAM2	-0.133935	0.616862	4	AGGTATTCGAGGTACACGTG;CAGCAGAATCTTATCTAGAG;CTCAAACATCTCCCATGACA;CTCACGGTACACGCTGACGT	-0.34;-0.25;-0.12;0.18	14502;20211;29966;55682	8.47E-01;6.51E-01;5.73E-01;3.96E-01	21760;47476;57231;62940	4.72E-01;3.79E-01;3.75E-01;3.60E-01
STC1	0.153008	0.864576	4	CTTAAAATGCATCGCCAACG;TTTCCAAAGGATGATTGCTG;ACTCCACCTGTGACACAGAT;CGAGTGGCGGCTCAAAACTC	-0.57;0.31;0.38;0.49	6072;63236;66526;70444	8.71E-01;6.10E-01;4.47E-01;1.65E-01	6998;10916;14206;71370	1.70E+00;1.06E+00;5.65E-01;1.42E-01
CAMKV	0.139542	0.834192	4	TGGCAGCTTTCCGCACCTTG;GATCGTGCACAGGAATCTCA;AGATACTCGGGGGTCCCACA;AAGAGGCCATCTCCCATGAG	0.05;0.09;0.11;0.31	45308;48984;50317;63382	7.77E-01;4.89E-01;4.15E-01;3.48E-01	14060;27125;28458;32134	1.53E+00;9.01E-01;5.08E-01;4.00E-01
DYNLRB1	-0.65084	1.87731	4	AGGAAGGTGAGATCGTTCTG;CTGGGGGTCGATGTCACGCA;CTTGGAGCGAATTCGAAGGA;CATGAGGCTGGCATACTGGG	-1.85;-0.99;-0.48;0.72	111;1175;8519;74467	2.87E+00;2.32E+00;2.24E+00;6.80E-02	2975;68923;76267;77331	1.24E+00;1.24E+00;8.64E-01;2.47E-03
RCVRN	0.173976	0.815946	4	GGTGGGACAGTCCTTCAGGA;CGTTACCGTCCACGTCGTAG;GCTGAACACCAAGTTCTCGG;AGCTTCGATTCCAACCTCGA	-0.14;0.17;0.3;0.36	28770;54986;63076;65852	5.95E-01;4.33E-01;3.97E-01;2.82E-01	11590;14366;22456;48672	1.16E+00;8.63E-01;8.07E-01;4.34E-01
TSPAN31	-0.0778893	0.5424	4	GGGTCATGAGCAACAAGACT;GGATGCTGGACACCAGACCC;TGCGCTTTGCGCTCTCAACG;CTTGTTGATACAGGGTTGTG	-0.32;-0.24;-0.14;0.39	15929;20635;28637;67041	8.95E-01;6.40E-01;3.85E-01;2.51E-01	10401;48805;56807;61513	4.87E-01;4.58E-01;4.00E-01;3.76E-01
ZNF716	-0.280064	1.07693	4	CATTTCAAATGTAAAAACGA;TGTAGTTAGTAAGTGTTGAG;GGTTAGTAAGTGTTGAAGAG;CAAGACCTTCAGTCAGAGCA	-1.11;-0.39;-0.38;0.76	732;12142;12649;74923	1.84E+00;1.43E+00;9.79E-01;5.74E-02	2519;64793;65300;76710	9.51E-01;9.29E-01;4.25E-01;1.65E-02
CEL	-0.108172	0.568478	4	CAGACACTGGGCCATCCTGG;CACACGCGGAAACGTCATCG;CAGGCAGTCTTCATCCCCGT;GAATATCGCGGCCTTCGGGG	-0.38;-0.16;0.04;0.07	12526;26862;44233;47528	8.48E-01;5.12E-01;4.95E-01;4.19E-01	29914;33209;50580;64916	4.47E-01;4.44E-01;4.13E-01;3.06E-01
LCE3E	0.366156	1.15763	6	GGGGCACAGCCAGAGGAAGC;CACTGTACTGGGTTCTTTGG;GCACAGCCAGAGGAAGCTGG;TGTGGCCCTAGCTCCGAGGG;AGCAGCCGCCCTCGGAGCTA;GGCATCGGTGGTGGCGCCTG	-0.08;-0.06;-0.04;0.18;0.58;1.6	33929;35848;37628;55785;72531;77240	8.32E-01;5.73E-01;5.62E-01;5.06E-01;5.00E-01;6.77E-03	202;4911;21657;39814;41594;43513	1.81E+00;1.50E+00;1.33E+00;9.06E-01;7.86E-01;6.07E-01
TRABD2A	-0.528173	1.54506	4	CATCCCCGACAACTCTAAGG;AGATTGACAGCTACTTACGC;GCAAGGAACAGGTCTAAGAC;TGGATGACCCCAGACCAGCG	-1.01;-0.83;-0.16;-0.12	1099;2190;26903;30638	2.34E+00;1.61E+00;1.26E+00;9.61E-01	46804;50539;75252;76343	9.84E-01;8.25E-01;5.11E-01;2.48E-02
ALDH7A1	0.0412848	0.505402	4	GGGCTCCGCGAGGAAAACGA;ATTGAGCAGTGGAATCCCGT;ATTCTTAATTTAGGCCAGTG;ACTCACCAGTCGCCTCGCAG	-0.43;-0.2;0.02;0.78	10376;23922;42704;75038	5.63E-01;5.22E-01;4.58E-01;5.48E-02	2404;34738;53520;67066	9.47E-01;4.35E-01;3.89E-01;2.50E-01
SPTA1	0.134289	0.639759	4	TCGGCTAAGGGATATCAACA;CCCTTGGACATACCCCGTCA;AGTGTGCTGACATCTTAGAG;CTGACCTGTCTAGTACACGT	-0.29;0.07;0.16;0.59	17732;47020;54443;72695	4.67E-01;3.84E-01;3.77E-01;1.10E-01	4747;22999;30422;59710	8.32E-01;6.93E-01;5.82E-01;4.52E-01
ANGPTL6	0.101658	0.698951	4	GGAGTGTATGAACTGCGAGT;GCGCCCGTGAACTTCTGCGG;GTAGCACCAGTGACACCAGT;CGCGTAACAGCTCCTCGTGG	-0.03;-0.03;0.2;0.27	38069;38376;56964;61087	5.88E-01;4.26E-01;4.12E-01;3.76E-01	16355;20478;39066;39373	1.18E+00;6.44E-01;5.94E-01;3.82E-01
F8	-0.402442	1.41467	4	ACTTCCTACCAATCCGCTGA;TAGACCTATATATCTGACCA;TCAGATAAGGATAGCCCATG;ATACTAGTAGGGCTCCAATG	-0.56;-0.47;-0.43;-0.15	6154;8790;10563;27807	2.06E+00;1.78E+00;1.22E+00;6.06E-01	49635;66879;68652;71288	1.08E+00;9.26E-01;5.00E-01;1.44E-01
NSDHL	0.912583	3.54934	4	TGTCATTGAAACTTGCAAAG;ATGTATTTGATATCCAGCAA;CTTGGGCCGAAAATGCCATG;AAGAGATGCACAGTGATCGG	0.73;0.85;0.97;1.09	74600;75590;76179;76589	3.72E+00;2.49E+00;1.21E+00;1.92E-02	853;1263;1852;2842	5.74E+00;4.27E+00;2.81E+00;1.37E+00
KAAG1	-0.0998816	0.567418	4	TCACGACGGGCTGAGACAGG;ACGGGGACCCCTTCTACGCG;CGTGCTTGTGTACCGCAACG;CACAAGCACGCTCTTCACGA	-0.59;-0.37;0.23;0.33	5472;13022;59184;64438	9.30E-01;6.44E-01;3.76E-01;3.19E-01	13004;18258;64420;71970	7.10E-01;4.12E-01;4.12E-01;1.27E-01
MAML2	0.0175983	0.565149	4	AGTTCAAGGTCACTCATGGG;AATGGCTAACTACATGTACA;AGAGTGTTAGTCTTTCGCAG;TGTGAAGGACGATATGAACG	-0.7;0.04;0.34;0.38	3543;44649;65119;66856	7.99E-01;4.47E-01;4.22E-01;2.55E-01	10586;12323;32793;73899	9.69E-01;7.57E-01;4.54E-01;8.13E-02
FAM53C	-0.0898114	0.596429	4	CAGTCGGGGAAACTCCCCCA;ATGTCTGCATGATCAGGCAA;CTGCCAGCGAGACAGGTCCA;TGGACTCCCATAAAGCACCG	-0.57;-0.47;0.06;0.62	6005;8871;46382;73107	1.21E+00;6.14E-01;4.63E-01;1.00E-01	4335;31060;68571;71437	7.25E-01;4.97E-01;4.61E-01;1.40E-01
TWF1	-0.00828226	0.436786	4	ACTTAGGTACAGACTGACGT;ACAGCTCAACTATGTGCAGT;CTGAAGAAGGAATTTGGAGG;AACCTGAATAATATATAGCA	-0.55;-0.1;0.19;0.43	6444;31858;56385;68436	5.91E-01;4.54E-01;3.77E-01;2.15E-01	9006;21057;45584;70998	6.29E-01;4.93E-01;4.74E-01;1.51E-01
ALG1L	0.0996267	0.647326	4	TTGAAGTTCACGGCACACAC;TCACACAGACAAGAGAAGGA;TGGTGATGCATCTCCGCGAG;TGTCTGCACATGTCCTCCAG	-0.09;-0.01;0.16;0.33	32688;40253;54535;64598	4.87E-01;4.27E-01;3.84E-01;3.15E-01	12844;22907;37189;44754	9.53E-01;6.38E-01;5.84E-01;4.14E-01
ADAM7	0.221318	1.09653	4	ACAGAATGGCACATCAACTG;CATTTGCAAATACCTGAGCA;CCATAAGATACCATGATCTG;AAAGATCCTTAAAACACGGA	0.15;0.17;0.26;0.3	53604;55155;61045;62784	1.09E+00;5.98E-01;3.82E-01;3.64E-01	14658;16397;22287;23838	2.05E+00;1.17E+00;7.77E-01;3.94E-01
AHRR	-0.201417	0.670983	4	AGGAAGGCCGAGTACTCGGT;CATTTATGACTACATCCACG;GCTGTCGCTGTTCTGCATTG;CTGTGCGAATCGGAACTGCA	-0.81;-0.17;-0.12;0.29	2320;26197;30425;62619	9.61E-01;8.32E-01;5.22E-01;3.69E-01	14823;47017;51245;75122	4.67E-01;4.07E-01;3.93E-01;5.28E-02
ASMTL	-0.149499	0.670778	4	TACTCCGTATGGGTACGCCA;CTGGGAATACGTCCACAGCG;CATTGGAGCGGACACGATCG;GATGGCGAATACTCTCTGCA	-0.45;-0.34;-0.21;0.39	9759;14877;23232;67117	1.12E+00;8.40E-01;4.73E-01;2.49E-01	10325;54210;62565;67683	5.77E-01;4.59E-01;3.92E-01;2.34E-01
MROH7	0.0195451	0.671376	4	AGGAATCAGGGTCACATACG;TGACGGACAGGAGCTCGCAC;TCTCAAGGCCTGACTCACAG;AGTGGGGTCCTCGATAAAGA	-0.02;-0.01;0.0;0.11	38930;39861;40914;50415	7.46E-01;6.07E-01;5.56E-01;4.27E-01	27027;36349;37581;38512	1.21E+00;6.28E-01;4.29E-01;4.14E-01
COG2	-0.243291	0.80934	4	CATTTCTAATGAAAGTCCCA;TTCCCAGGATTAAAAAGCGA;AAAATTTGTCCAGTCAAAAG;AGTGAAACCATACATAGACG	-0.62;-0.45;-0.17;0.26	4952;9692;25974;60903	1.14E+00;9.99E-01;6.78E-01;4.17E-01	16539;51468;67750;72490	5.26E-01;4.75E-01;3.81E-01;1.15E-01
RPSA	-0.15646	0.611472	4	TACACAGCGCAATGGTAGGT;TTGGCAGGGAGCTCACTCAG;CATAAATCTCAAGAGGACCT;TGGCCAGGTTTGTGGAACAG	-0.72;-0.32;-0.04;0.45	3368;15812;37580;69026	8.17E-01;8.00E-01;6.28E-01;2.00E-01	8416;39862;61630;74074	5.12E-01;4.27E-01;3.85E-01;7.72E-02
PNPLA2	-0.644459	2.00828	4	GGATGAGCCCACAGTACACG;CGAGGCGCCGTAGATGTGCG;GGCTGGTGCCAAGTTCATTG;CGCACCCTCATTGAGCCGGG	-1.56;-1.04;-0.61;0.62	227;979;5108;73160	3.03E+00;2.97E+00;1.93E+00;9.88E-02	4282;72334;76463;77215	1.64E+00;1.31E+00;7.29E-01;5.08E-03
GTDC1	-0.177054	0.680084	4	CTCGGCCTTAAAGGAAATGG;AGAGCTTGAATTATCTGACG;CTCACATCAGGAAACCTGAT;ACATTGTCTGGCCTCACAGG	-0.44;-0.42;-0.01;0.16	10025;10924;39522;54374	1.06E+00;6.14E-01;5.84E-01;4.66E-01	23068;37920;66518;67417	4.47E-01;4.26E-01;3.85E-01;2.41E-01
ASXL2	-0.0567396	0.657173	4	GACAGATGCTAGTGTGCCAG;CCCAACTGGTCAAAGCACAG;TGATCAACAAGAGTTGCTAG;TGGGCAGCCTGACTGCGGGG	-0.6;-0.56;0.1;0.84	5161;6134;49376;75524	1.50E+00;6.64E-01;4.25E-01;4.35E-02	1918;28066;71308;72281	1.04E+00;6.07E-01;4.94E-01;1.20E-01
ZFP57	-0.346567	1.06013	4	GCATGCGTCTGTGATAGCTG;CAGGTGTAGCAAAAAAAGGG;GGTCTTCCTTGCATGCAGAG;GGAACCCATATTTAGAACTG	-0.72;-0.44;-0.26;0.04	3243;9888;19298;44878	1.33E+00;1.13E+00;9.48E-01;8.32E-01	32564;58144;67554;74199	6.78E-01;4.85E-01;4.70E-01;7.43E-02
WIZ	-0.271954	0.812725	4	CGTGACTCGACAGGCCCTTG;GTGAGATGTGAAGGTCCGAG;GCTCGCCCATCGACACGCTG;TGGTGATACCGAAGTCACGT	-0.93;-0.13;-0.11;0.08	1484;29820;30984;48199	1.14E+00;8.24E-01;8.13E-01;4.73E-01	29243;46458;47622;75958	4.61E-01;4.46E-01;4.39E-01;3.36E-02
LRRC10	-0.103196	0.592799	4	TGTCCAGCGGCATCTCACGG;CTCCTTAAGACTCTGCATGC;CCTCAGGACCCTGTGGATCG;CAGTGGGAAAGTCAGTTAGC	-0.92;-0.2;-0.04;0.74	1593;24110;37220;74682	1.11E+00;6.37E-01;5.59E-01;6.30E-02	2760;40222;53332;75849	8.93E-01;4.27E-01;3.91E-01;3.61E-02
FOXI3	-0.0870244	0.515163	4	AGCGGCGCTTTCGCTTCCGA;GGACATCAAAGTCCGAAGAA;CGGCGACGAACTGGTAGATG;AGCGCCGAATACGAGTAGGG	-0.41;-0.27;-0.06;0.39	11185;19075;35326;67078	6.85E-01;6.84E-01;4.41E-01;2.50E-01	10364;42116;58367;66257	4.59E-01;4.33E-01;3.75E-01;2.71E-01
POU5F2	-0.0732146	0.478528	4	AGAGTTGCAGCAATTGGCCA;CGGGGCCCTACATTGCCCTG;AGCTAAGCGTCGCCAACATG;TCCCACAGCGATCCCCACAT	-0.6;-0.17;0.17;0.3	5334;26212;55158;62998	6.53E-01;5.22E-01;3.81E-01;3.59E-01	14444;22284;51230;72108	5.99E-01;4.07E-01;3.96E-01;1.24E-01
CLDN9	0.108809	0.580523	4	AATGACACAGAGGGCACGTG;ACCACGTGTGTGGAGGACGA;AAGGCGGTCACCTTCCACAG;GAGGAGGAGGATGACCCCCG	-0.31;-0.0;0.15;0.6	16242;40791;53606;72755	4.28E-01;3.89E-01;3.83E-01;1.08E-01	4687;23836;36651;61200	6.97E-01;6.51E-01;5.65E-01;4.09E-01
PPP1R15A	-0.405988	1.31767	4	GGAGGAAGAGAATCAAGCCA;CTGGGTCTATCAGCCAGGAG;TTCTGATAAGAACCCAGGGG;CTGGGAGTATCGTTCAGGAG	-1.09;-0.54;-0.47;0.48	789;6738;8889;70047	2.27E+00;1.42E+00;1.40E+00;1.74E-01	7395;68553;70704;76653	1.21E+00;5.77E-01;5.49E-01;1.78E-02
KIAA0754	-0.300145	0.889748	4	GCAACTAGGATGTCCTCATG;AGAACACAATCGCAATCCAG;AGCTTGATCCTCCAAAAGTG;TGTCTCTCATGATATCAACG	-0.92;-0.54;0.09;0.17	1552;6821;48470;55174	1.41E+00;1.12E+00;5.89E-01;4.35E-01	22268;28972;70621;75890	5.73E-01;4.83E-01;3.81E-01;3.51E-02
PREB	0.399503	1.39895	4	AGGAGCAGGGGCCTCGACAA;CCTAACTAGTTGGTAACCGT;GCACGAGGGGCTAGAACTCA;GACAGGCATAAAGAATGGCG	-0.14;0.46;0.51;0.77	28322;69578;70927;74944	1.30E+00;5.88E-01;4.28E-01;5.69E-02	2498;6515;7864;49120	2.42E+00;1.45E+00;9.32E-01;7.91E-01
TXK	-0.143541	0.610312	4	GGAAGGCAAGAGACCGTTTG;TGGTCCATTTAGGTGAATGG;ACCGTAGCTAAACCCAGCTG;AGAACATCTATTGAGACAAG	-0.42;-0.21;-0.06;0.11	10785;23029;35571;50832	7.31E-01;6.79E-01;5.82E-01;4.49E-01	26610;41871;54413;66657	4.32E-01;4.10E-01;3.84E-01;2.61E-01
SLC18A1	-0.0408812	0.430515	4	TCTTTGAGAAGCATAAAGAG;TTCATCCATGCTATTCCACT;GGCCACAAAGAGTAGAGTAT;GAGGAAGAGATTACCCGGGT	-0.52;-0.12;0.13;0.35	7241;30547;51885;65147	5.55E-01;4.66E-01;4.01E-01;3.00E-01	12295;25557;46895;70201	5.33E-01;4.55E-01;4.22E-01;1.71E-01
SNRK	-0.0408671	0.490696	4	GGCATTGACGTACTCTACAA;CGAGGTTACCTACCTACTGC;TGTCTTTACGGGTGAAAAGG;TTATTGCCATAAACTCCATG	-0.24;-0.1;-0.04;0.22	20754;32224;37136;58184	6.39E-01;4.97E-01;4.51E-01;3.76E-01	19258;40306;45218;56688	5.42E-01;4.80E-01;4.27E-01;3.75E-01
CDK3	-0.0482116	0.435471	4	GCTGCCCAAGAGAATCTCGG;GGTGGATGACCCGATGTGAG;TCATGGGTGTAGGTGCGCAG;TGGACGTGGTGCACAACGAG	-0.46;-0.16;0.03;0.39	9183;27032;44079;67189	5.09E-01;4.98E-01;4.88E-01;2.47E-01	10253;33363;50410;68259	4.61E-01;4.43E-01;4.14E-01;2.19E-01
PRKACA	0.209771	0.898263	4	GAAGATCCTCGACAAACAGA;TTTGAACGAATCAAGACCCT;AGGAGAACTCGAGTTTGACG;TTCATAGATAAGAACCCCCA	-0.51;-0.09;0.7;0.75	7448;32733;74237;74763	8.36E-01;5.47E-01;4.47E-01;6.11E-02	2679;3205;44709;69994	2.02E+00;9.05E-01;4.88E-01;1.76E-01
NXF5	0.0563903	0.51194	4	CTGACCTTACATAGGCAGAC;CAACAACAAACTGTACCAGC;ATGCCCGATTTCGGATGTAG;TTATGGGATAAAGTATGACA	-0.3;-0.02;0.07;0.48	16902;38785;47184;70031	4.52E-01;4.26E-01;3.80E-01;1.75E-01	7411;30258;38657;60540	6.03E-01;5.48E-01;4.68E-01;4.28E-01
IL16	0.00216613	0.647366	4	AAGGATTTCTTCAGTCTCAG;GATGTCGGCTAACAATGATG;CAAGCAGCTGGGAATGATCG;ACAGTCCAATTGTTGAGAGA	-0.07;-0.01;0.04;0.04	34350;40373;44621;44938	9.45E-01;5.15E-01;4.89E-01;4.28E-01	32504;32821;37069;43092	1.02E+00;6.41E-01;4.84E-01;4.46E-01
ITPR1	0.0626856	0.593394	4	CAAGCCCCATTCACAGACTG;GAGGCGGGCATATTTCACGG;ACTGCATAGAGACTCACGGT;CAAAGACGACATATTAAAGG	-0.62;0.03;0.34;0.51	4797;43554;64928;70764	6.89E-01;4.40E-01;4.19E-01;1.57E-01	6678;12514;33888;72645	9.58E-01;7.25E-01;5.80E-01;1.11E-01
AGT	-0.151627	0.721829	4	CTTACCTTGGAAGTGGACGT;TTGACACCGAAGACAAGTTG;AGAGCGTGGGAGGACCACAG;TGTCCTTCCAAGGAACACCC	-0.3;-0.17;-0.15;0.01	17117;26502;27530;42189	1.06E+00;9.36E-01;5.17E-01;3.79E-01	35253;49912;50940;60325	5.31E-01;5.02E-01;4.34E-01;4.09E-01
C3	-0.147595	0.590977	4	ACTGTGCAGTCTCTAACCCA;GACATATGGAACGGACAACG;GTAATGCACAGCGATGACCG;GCTGGCACGAGAACCTCATG	-0.7;-0.07;-0.02;0.2	3614;34559;38745;56909	7.91E-01;6.02E-01;5.35E-01;4.36E-01	20533;38697;42883;73828	5.18E-01;4.26E-01;3.76E-01;8.30E-02
PTPRQ	0.017031	0.477457	4	GTGGCAGCCTCAACCCACGT;CGCAGATACACGGATAGAGT;GAATTCAAACAGTAACTACA;ATGGAGGTGTAACTCTACCA	-0.23;-0.12;0.06;0.36	21535;30435;45992;65775	4.68E-01;4.67E-01;3.78E-01;2.84E-01	11667;31450;47007;55907	5.66E-01;4.57E-01;4.54E-01;4.33E-01
GPC2	-0.0253133	0.476895	4	GTGGTCGATGGTGACCGAGG;GACAGCCACGAACCACGTTG;CTGTGCCCAGAAATCCGCCA;CTGGGCATACAGGCGGCCGT	-0.3;-0.21;-0.1;0.52	16997;22743;31719;71020	7.90E-01;5.88E-01;3.79E-01;1.50E-01	6422;45723;54699;60445	5.92E-01;4.55E-01;4.30E-01;3.83E-01
RAB40C	-0.093338	0.71348	4	CGTGCCGCATGAGCACGATG;ACCGTTACTGTAGGCGTACG;ATGACGTTGAAGTTGCACAG;GGTTTCCAACCAAGATCCGG	-0.15;-0.11;-0.09;-0.03	27949;31193;32878;38446	1.22E+00;7.54E-01;4.59E-01;4.24E-01	38996;44564;46249;49493	7.78E-01;6.08E-01;4.64E-01;4.46E-01
TMEM95	-0.124813	0.604461	4	TCTGGTCCTACCTAAGGCAA;CTGACAAGTCGTGGGCTGGG;GAAGCCAACTCCAATATGAA;CAAGCTCCCTGAGTACACCA	-0.38;-0.14;-0.08;0.09	12768;28843;33889;49052	7.93E-01;7.25E-01;4.84E-01;4.16E-01	28390;43553;48599;64674	4.40E-01;4.34E-01;4.29E-01;3.13E-01
ZNF800	-0.292589	1.07703	4	AGAAGCCATATATCCAAGTG;AAAGAATTCAATTCTAGACG;CTGTAACAATCTCAACAGGA;CTACAAAAGCGAATGTAAGG	-0.43;-0.35;-0.31;-0.08	10382;14187;16518;33361	1.52E+00;1.46E+00;8.72E-01;4.58E-01	44081;60924;63255;67060	7.72E-01;7.40E-01;3.99E-01;2.50E-01
CCNC	0.273524	0.948501	4	CTTGAAATATACCGTAGCAG;GATGCCAAAAACACACATGT;TGTTCTAATTACCATGCAAG;TCTGTTGAAGGAGCGCCAAA	-0.1;0.08;0.41;0.7	32288;48023;67901;74232	4.81E-01;4.79E-01;4.78E-01;7.35E-02	3210;9541;29419;45154	1.15E+00;9.37E-01;8.67E-01;8.36E-01
NRCAM	-0.145087	0.658705	4	CTGATAATTTGGTGATTACG;GCAGGTGTGAGGATTCGTGG;GAGTCTATCAGTGTACAGCA;CAGCGGGACCTACACGTGTG	-0.33;-0.23;-0.16;0.14	15410;21478;26959;52656	9.59E-01;6.70E-01;6.18E-01;3.88E-01	24786;50483;55964;62032	5.10E-01;3.95E-01;3.85E-01;3.78E-01
GLRA2	0.067392	0.546046	4	GGTGGTCATCGTTAAGACTG;ATTCATCGTGTACCCAACTG;TCTGCAAAGACCATGACTCC;ATCAGTCACAGAAACGACCA	-0.18;-0.07;0.09;0.44	25142;34355;48617;68749	4.37E-01;4.34E-01;3.98E-01;2.07E-01	8693;28825;43087;52300	6.82E-01;5.15E-01;5.03E-01;4.85E-01
PARP16	-0.302362	1.10541	4	CACACACGGCCACACAGCTA;CAAAGTCCTTACAGTCGCCG;AAAGATCCAAAAGCTGACTG;GCAGACATCCTTGTTCGGAG	-0.42;-0.39;-0.31;-0.08	10606;11971;16546;33307	1.51E+00;1.47E+00;9.89E-01;4.53E-01	44135;60896;65471;66836	7.71E-01;7.41E-01;4.28E-01;2.56E-01
MAN1B1	-0.0692598	0.60325	4	CTGTGGGTATTGATGAACAT;ACACAAAGACACATCCAGCG;GGATACCGCAAGTTTGCATG;GTGCTGTCGGAGGTCCACCG	-0.27;-0.25;-0.23;0.47	18959;20035;21619;69847	1.20E+00;6.56E-01;3.75E-01;1.79E-01	7595;55823;57407;58483	6.14E-01;5.41E-01;4.88E-01;3.75E-01
UQCRH	-0.183985	0.849691	8	AATGTGTAAAGGCCCGGGAG;TCGCCTTGCCTTACCTCCTC;TGGAGAAATGTGTAAAGGCC;TTGCTCTCTCACTGTTGTTA;GAGAGAGCAATGCGAGCAGT;CGAATCCGGAGATCCTGAGG;CTCTTCTGTATGTGATCGAG;GTAGGAGGAAGAGGAAGAGG	-0.66;-0.58;-0.3;-0.23;-0.18;-0.04;0.12;0.4	4171;5659;17020;21669;25243;37331;50879;67569	1.20E+00;1.03E+00;1.02E+00;9.38E-01;8.39E-01;7.65E-01;5.34E-01;4.74E-01	9873;26563;40111;52199;55773;60422;71783;73271	7.88E-01;6.93E-01;6.24E-01;5.77E-01;5.16E-01;4.64E-01;4.06E-01;1.92E-01
VPS13B	-0.155311	0.629027	4	GCTGATGGGTCGAACCAACA;TTGACCCAATCTTATATACG;TGCAACCCATAGGTTCCACT;GAAACCTCATCTCGCTACAG	-0.6;-0.07;-0.06;0.12	5280;34214;35051;50884	7.30E-01;6.92E-01;6.56E-01;4.38E-01	26558;42391;43228;72162	5.12E-01;4.34E-01;4.10E-01;1.23E-01
MEFV	-0.0299951	0.524333	4	GATGCGACCTAGAAGCCTTG;AGATGCCCCTCCATCCGGAG;GCTGCAGGAATCACGCACAC;AGACTCCAGACCACCCCGAG	-0.27;0.01;0.05;0.09	19008;42134;45229;48578	8.10E-01;4.80E-01;4.33E-01;3.75E-01	28864;32213;35308;58434	6.86E-01;4.89E-01;4.51E-01;4.34E-01
OR2M3	0.358888	1.11013	5	GAAGGCCATCTTGGGTACGG;TAATTCCATCCGTAGAGCCC;GGTGGCAAATGGCAGTGTAG;TTGATGTGTCACTGCATGAG;GCTGAGGAGGAGGTACATGG	-0.18;-0.13;0.36;0.38;1.37	25468;29618;65658;66433;77079	8.50E-01;4.77E-01;4.63E-01;4.15E-01;1.02E-02	363;11009;11784;47824;51974	1.64E+00;1.60E+00;8.94E-01;8.66E-01;5.56E-01
LHX8	-0.0929153	0.505719	4	AAGGCAACTTTCCACAGGAG;GACACCGGACATGCCAGCAT;CAAGTGATAGACATTCCCCT;GAGGACTCGCAAAGGCGCCG	-0.45;-0.27;0.09;0.26	9512;18804;48778;60852	6.93E-01;4.79E-01;4.32E-01;4.19E-01	16590;28664;58638;67930	4.87E-01;3.81E-01;3.75E-01;2.28E-01
GDNF	-0.261443	0.838896	4	TTGAACAGCAAATATGCCAG;TTGCAGTTAAGACACAACCC;TCTGGGCTATGAAACCAAGG;GCCAACCCAGAGAATTCCAG	-0.75;-0.17;-0.12;-0.01	2970;25839;30482;40347	1.13E+00;8.65E-01;8.30E-01;5.28E-01	37095;46960;51603;74472	5.67E-01;4.66E-01;4.04E-01;6.79E-02
ENTHD1	0.298493	1.08236	4	TCATGGTTGGAAATCAACAG;GTTGACAGGAAATGTGTGCA;TGACTTTGATACCCTTAAGT;GGGTAAGGGATTTATACACG	0.04;0.2;0.25;0.71	44351;56813;59972;74425	7.48E-01;6.40E-01;3.78E-01;6.90E-02	3017;17470;20629;33091	1.48E+00;1.26E+00;8.59E-01;7.37E-01
MKRN1	-0.0555984	0.542213	4	AGAGAAAGAGCAAACCGCCG;CCTTCTCTAGTCGTGCATTG;ACATGTCACAAGAATCTCCG;TACTTACTACGGCCACAGTA	-0.18;-0.17;-0.01;0.13	25282;26233;40284;52354	6.80E-01;5.68E-01;5.21E-01;3.99E-01	25088;37158;51209;52160	6.87E-01;4.27E-01;4.07E-01;3.98E-01
ATAT1	-0.511586	1.69007	4	CAGGCTTTACCAGCGGGCGT;TGATGCACTAGTGATAGGAG;AGGGTCGGTCAATTGCCAGT;TGATCGTGAGGCTCATAATG	-0.75;-0.69;-0.42;-0.18	2939;3620;10803;25386	2.03E+00;1.94E+00;1.92E+00;8.69E-01	52056;66639;73822;74503	1.06E+00;1.02E+00;7.91E-01;6.72E-02
GBX1	0.169369	0.767162	4	GCCCCGCTAGCCTCTTTCGC;GGAAAAGTCTCTGAGAAGTG;GGCCCGTAGAAAGCGTCGGG;CGGCCCGATTAGGGAGTCGA	-0.12;0.04;0.35;0.41	29939;44567;65512;67706	4.47E-01;4.46E-01;4.28E-01;2.33E-01	9736;11930;32875;47503	9.92E-01;8.49E-01;7.54E-01;4.74E-01
SPINK7	-0.00801532	0.485756	4	AGTCAGAACCACAAACTGGT;TCTCCTTCTGCTCTGTACAG;TGGTAGGTATGTGATGGGGC;CATTTACAAGAAGTATCCAG	-0.35;0.0;0.14;0.17	14219;41050;53079;55088	5.92E-01;4.29E-01;3.98E-01;3.92E-01	22354;24363;36496;63223	6.55E-01;5.54E-01;3.81E-01;3.52E-01
RHOU	0.101336	0.621834	4	GTCACAGAGTTGGAGTCTCA;GTGGTGAGCTACACCACCAA;TGACGTTCTGGAAGGATGAG;CGTTCCAACTAGGATGATGG	-0.13;-0.01;0.15;0.4	29583;39844;53321;67321	4.43E-01;4.27E-01;3.91E-01;2.43E-01	10121;24121;37598;47859	8.36E-01;6.28E-01;5.59E-01;4.64E-01
ANGPTL5	-0.218872	0.854553	4	TCTGTCACCAAAACACCGAG;TGTGACATGGATTACAGAGG;CTGATTAGATAAATAATCCA;TAACTGTGTACATCATTCTA	-0.37;-0.33;-0.1;-0.06	12876;15035;31766;34936	1.38E+00;8.33E-01;7.88E-01;4.14E-01	42506;45676;62407;64566	6.96E-01;4.54E-01;3.91E-01;3.16E-01
CCDC14	0.0111164	0.493016	4	CCAGAATCTGCATTAAAACG;GTCACTGCAAAATCAATTGG;CCGCTGAAGTGACCAGACTG;GCGAGATACAAAAACAGTGA	-0.26;-0.02;0.09;0.24	19325;39200;48579;59447	4.59E-01;4.34E-01;4.26E-01;3.75E-01	17995;28863;38242;58117	6.13E-01;4.99E-01;4.84E-01;3.76E-01
ZNF234	-0.282011	1.03823	4	CGACATGAAGAGCTTTACTG;TATTAAGTGCTGATCTACGA;GTACATTGCAAATTACACTC;GGACTATATACAACTCACAC	-0.46;-0.31;-0.22;-0.13	9286;16288;21991;29055	1.70E+00;1.18E+00;7.81E-01;4.85E-01	48387;55451;61154;68156	8.79E-01;6.05E-01;3.83E-01;2.22E-01
NELFCD	0.311186	0.959553	4	TTTCTGACGCAGGGTACCAG;CAACTTACAAGTTCAACCGG;TTGCTGCGTACGCCAAGATG;AGATGATTGCACATACCACG	-0.48;0.08;0.46;1.19	8500;47803;69403;76804	5.25E-01;5.09E-01;4.75E-01;1.43E-02	638;8039;29639;68942	1.49E+00;1.28E+00;8.59E-01;2.02E-01
ZNF358	0.0641972	0.554412	4	GCACAGCACCTGCGCACGCA;CAACACTGTCCCGGAAGACG;GCGCAGGTGGTGTTGCAAGT;GGTCGAAACTCGAAGACATG	-0.29;0.07;0.1;0.38	17572;46716;49856;66576	4.64E-01;4.20E-01;3.77E-01;2.63E-01	10866;27586;30726;59870	8.22E-01;5.01E-01;4.48E-01;4.47E-01
FBXL15	-0.112842	0.572309	4	CCTCTGCGCCAGGTACACGA;GGACCCGGTTCAGGACGTGT;CCGCAGCAGCCGGGCCAATG;TCACGAATGGCTGTCAGACG	-0.37;-0.19;0.02;0.09	13156;24687;42899;48513	8.12E-01;5.48E-01;5.18E-01;4.10E-01	28929;34543;52755;64286	4.36E-01;4.35E-01;3.95E-01;3.23E-01
IFT80	0.268272	1.12973	4	ACTTACCATCAGAACTTGTG;CCAGTGTATTCAGTAGCGTG;GCATTAGAAAAACCCAACAC;GAGGTTGTGAATTGTACAGT	-0.01;0.33;0.35;0.4	39610;64641;65383;67505	9.42E-01;6.22E-01;4.26E-01;2.39E-01	9937;12059;12801;37832	1.82E+00;1.24E+00;9.84E-01;4.69E-01
NOTCH1	-0.090877	0.511879	4	TCGCACGCCTCCTCGATCAG;TCCTGCCAGAACACCCACGG;TTGACGTCGATCTCGCATCG;TGCAGGTCAGTACTGTACCG	-0.39;-0.3;0.03;0.29	12038;17009;44029;62639	7.54E-01;4.99E-01;4.26E-01;3.69E-01	14803;33413;60433;65404	4.42E-01;3.93E-01;3.79E-01;2.93E-01
FAM9C	-0.19025	0.899583	5	AAAACCTGTTACAGAGACAA;TTGTTACAGGGTTGATACCA;TGCAAGCTCCATTTCCTGGG;TGCTGAAACAGATGAACACA;TCCAGTAAGTCATGAGCATG	-0.37;-0.22;-0.21;-0.11;-0.04	13124;22118;23210;30781;37520	1.57E+00;1.12E+00;8.79E-01;5.27E-01;3.94E-01	39922;46661;54232;55324;64318	8.48E-01;6.42E-01;5.11E-01;4.29E-01;4.03E-01
ODF3	-0.0215165	0.463382	4	GTTGGTGGAATCAGGTACTT;TGGGCAGCATGTACGCAGCG;TTGGGGTTTACATTGTAACG;GGGGCCCAATACCGTCGGCA	-0.22;-0.11;-0.02;0.27	22063;30927;38845;61444	5.99E-01;4.62E-01;4.02E-01;3.80E-01	15998;38597;46515;55379	5.83E-01;4.61E-01;4.26E-01;3.84E-01
THEMIS	0.076312	0.574268	4	TTGACTTCGACATCTAGACT;CTCTAAAGGAGATTGTTGAA;ATATTGGACCAAGTAGACTA;GGATGACAGCTTGTCATGAG	-0.18;-0.04;0.01;0.51	25801;37550;41619;70891	5.42E-01;4.27E-01;4.03E-01;1.54E-01	6551;35823;39892;51641	7.04E-01;5.86E-01;5.77E-01;4.31E-01
KHDC3L	-0.342529	1.12671	4	GTCTTCAATAGAAGTCCGGG;TCGATTGGACCCTAACGGCG;GAACGCATCCCGCACGTCCA;TGCTCGGTCACCTCCCTAAG	-0.77;-0.64;-0.32;0.36	2762;4474;15619;65841	1.75E+00;1.58E+00;8.93E-01;2.82E-01	11601;61823;72968;74680	8.08E-01;7.14E-01;4.34E-01;6.31E-02
KLHDC4	0.0842281	0.570374	4	TCCAGACACTCGATGCCAAG;CTTCCATGAAAGTACACGGT;TAGACGACGATGCCGCCCTG;CTCAAACCAACGGTTCCTGG	-0.53;-0.15;0.0;1.01	7091;28009;41174;76333	5.61E-01;5.50E-01;4.95E-01;2.50E-02	1109;36268;49433;70351	1.26E+00;4.29E-01;4.24E-01;1.67E-01
ABCA4	0.260538	0.939195	4	AGCACCATACCCGCAAACAG;GATCCGAATGGACATAGACG;AAAGACCGAGCCCCTAACAG;AGGGTGTTGAGTTGCCACAG	-0.14;0.15;0.39;0.63	28858;53660;67206;73384	5.66E-01;4.61E-01;4.34E-01;9.35E-02	4058;10236;23782;48584	1.10E+00;1.10E+00;8.10E-01;7.49E-01
SKIV2L	0.091848	0.741837	4	TCACTATATCAACGATGTCG;GACTCCATGCGCAAACACGA;CACACGTGCCCAGTTGCCCG;TGGCCCAGAAACACATGACA	-0.71;0.17;0.42;0.48	3485;54790;68304;70088	8.05E-01;5.90E-01;4.90E-01;1.73E-01	7354;9138;22652;73957	1.19E+00;1.15E+00;5.50E-01;8.00E-02
IVNS1ABP	0.0220958	0.594094	4	ATCCACCTACCACATAGAGC;ATATACAAAGGTAATCAACT;CCAGATCGTGCGTACTGCAT;TGCTTATGGCCATTCTCACG	-0.08;-0.05;0.02;0.19	33981;36648;43173;56228	5.56E-01;5.13E-01;5.08E-01;4.28E-01	21214;34269;40794;43461	1.00E+00;5.58E-01;4.38E-01;3.77E-01
WNK1	-0.513018	1.50737	4	GCTGATGGGACGGTTGACAG;TTTCTCCTCATACATCTCAG;GCCGTGGGAATGTCTAACGA;GATCCCGGGGGTATCAACTG	-1.05;-0.95;-0.32;0.26	939;1387;16002;60991	2.73E+00;1.55E+00;1.33E+00;4.15E-01	16451;61440;76055;76503	1.17E+00;7.93E-01;3.82E-01;2.12E-02
UNK	0.0590503	0.576245	4	GGAACAGCATACGTTCTACG;ATCCACGAGACAGACTCGAA;ATGTCCAAACGTCAAGCACG;GGCAGCCCGTCTAACCTCTG	-0.1;-0.1;0.07;0.37	31910;32060;46869;66169	4.75E-01;4.56E-01;4.52E-01;2.73E-01	11273;30573;45382;45532	9.23E-01;4.77E-01;4.65E-01;4.40E-01
TRAF3IP1	-0.0795796	0.535067	4	CCTGCACGACATCATCACGG;CAGAGTTCACAAAAATACAG;TCTCTAGTGACGATGCGGTG;CCTACAAAAGGCCATAGACG	-0.37;-0.05;0.0;0.11	12955;35859;41108;50439	7.45E-01;5.52E-01;4.31E-01;4.13E-01	27003;36512;41583;64487	5.42E-01;4.29E-01;4.14E-01;3.18E-01
PLIN5	-0.0665366	0.545559	4	TGGCCTACGAGCACTCTGTG;GATAGACCACATGCAGTGTG;ACTGTAAACATCGCAGACCG;TGTTGTACTGGAAAAATCAG	-0.23;-0.19;0.05;0.1	21941;24547;45466;49551	7.76E-01;5.51E-01;4.76E-01;3.80E-01	27891;31976;52895;55501	5.79E-01;4.53E-01;4.23E-01;3.94E-01
POLR3D	0.637572	1.93409	4	AGGTCCCTGGAACGGATGGA;AGGGAACTGGGATAAGACAG;TCACCCCAAATATCATCAGT;CCACAGATACATCCTTCGGG	-0.01;0.45;0.89;1.22	39905;69194;75772;76871	1.27E+00;1.09E+00;6.29E-01;1.28E-02	571;1670;8248;37537	2.57E+00;2.36E+00;1.54E+00;1.26E+00
CCNB3	-0.0890099	0.50717	4	TTAAGCATACCAACAAAAGT;AGTGGTAGGCTTCTTAATGG;CTTGCTAAAGTCTCCAACTG;AAAGTGCTCAAATCATGAGG	-0.52;-0.07;-0.04;0.27	7266;34928;37566;61103	6.29E-01;5.54E-01;4.34E-01;4.12E-01	16339;39876;42514;70176	5.25E-01;4.27E-01;3.82E-01;1.71E-01
GCM2	-0.0867865	0.508342	4	GCCGCCAAAAGTTGGTTACG;AAAGAGAATTCGAGAATCCG;TGTGTCATTAGGGATACTGG;ACTCTCGGAATTGGTCAAAG	-0.59;-0.26;0.19;0.32	5388;19306;56243;64074	6.77E-01;6.49E-01;3.77E-01;3.29E-01	13368;21199;58136;72054	6.25E-01;4.08E-01;3.75E-01;1.25E-01
BMX	-0.141146	0.608352	4	GGTTAGAAATTCGAGCCAAG;GGGAAGACTTCCCTGACTGG;GGGGTTACCCCTTATCTCTG;TGTTGGCCTTTGTTGACACA	-0.47;-0.23;0.06;0.07	8984;21229;46542;47346	8.55E-01;6.24E-01;4.94E-01;4.60E-01	30096;30900;56213;68458	4.62E-01;4.49E-01;3.77E-01;2.14E-01
DHX38	-0.374687	1.11626	4	CCGATGACAGAAGACACTTG;CCCACAGGAGGATTACGTGG;ATCGAGACTATGACCGCAAG;TCAGCGGAGACAGATCAATG	-0.85;-0.76;0.03;0.09	2001;2865;43374;48385	2.12E+00;1.02E+00;8.17E-01;5.10E-01	29057;34068;74577;75441	8.79E-01;4.39E-01;4.36E-01;4.55E-02
KCNN2	0.187715	0.721339	4	GATCATCGTGTACCACGCCA;ACAAGCTCGGACAGTCCATG;CCTCCTCCGACAGACGCGGG;AGATAGAGTCTTAAGAACAT	-0.32;-0.02;0.35;0.74	15626;38780;65560;74700	4.29E-01;4.26E-01;3.87E-01;6.26E-02	2742;11882;38662;61816	9.95E-01;8.96E-01;6.03E-01;3.91E-01
LNPEP	0.257602	1.00444	4	TTCATAGCGTAGTGGCACAA;GCCTGAGCTTCTATTCATGA;AGGATAGTGGAATATGCCAC;GGGTTTGCTCACCTTCCGAG	0.03;0.15;0.29;0.56	43736;53442;62589;72002	7.30E-01;5.62E-01;3.93E-01;1.27E-01	5440;14853;24000;33706	1.45E+00;1.09E+00;8.41E-01;6.46E-01
CCND3	0.357059	1.42996	4	ACCAAGGCCTGTCGGTCACG;CATGTGCAATCACAGCAGCC;CACTGGAAGTAGGAGGCGCG;ACACACGCACCCGCAACTGG	0.21;0.23;0.48;0.5	57842;59207;70176;70579	1.31E+00;7.11E-01;5.54E-01;1.61E-01	6863;7266;18235;19600	2.39E+00;1.40E+00;1.36E+00;5.71E-01
ECE2	-0.0277151	0.4998	3	CTTGTGCAGACTCAAAGCGT;TTGGTGGTTGGAACATTACG;GTTTAAGTAGTAATCCCGAG	-0.1;-0.04;0.05	32121;37362;45707	6.87E-01;4.42E-01;3.70E-01	31735;40080;45321	6.98E-01;4.12E-01;3.68E-01
SAE1	-0.00882661	0.609777	4	GCCGACAAGAAGCACCCGAG;AAAGTTGCCAAAGTTAGCCA;TCAGAATCTCAACCCCATGG;GGGATCTTCTGGAGTTACCT	-0.93;0.1;0.34;0.45	1528;49947;64814;69132	1.13E+00;5.02E-01;4.18E-01;1.97E-01	8310;12628;27495;75914	9.52E-01;9.38E-01;5.15E-01;3.46E-02
SIX6	0.0639494	0.532966	4	TTCCAGGGTCTCACATACCC;GGAAAACCACAAGTTCACCA;TCGCCGTCCCAAATGGTGCG;GCTACGCGCACGAGCCATCG	-0.29;-0.01;0.18;0.38	17331;39891;55835;66583	4.27E-01;3.79E-01;3.78E-01;2.62E-01	10859;21607;37551;60111	6.29E-01;6.15E-01;4.48E-01;4.40E-01
AKAP8L	-0.143755	0.641224	4	AAGGAACACTTTAAGTACGT;AGGATAACACCACCAACTAT;CCTGGAACATGCCGTACTCG;CATGCGGAACTGGTCGCGGT	-0.38;-0.32;-0.16;0.29	12566;15638;26679;62608	9.70E-01;8.07E-01;4.18E-01;3.69E-01	14834;50763;61804;64876	5.14E-01;3.93E-01;3.87E-01;3.08E-01
LRRC73	0.260924	0.9999	4	AATCTGGATTACAACCCCCT;GGCCAAAGTCGCGGTCGCAG;GCGCAGCTCAACCTTAACCT;GGCCTCTAGTCGTACCCTAG	-0.16;0.21;0.48;0.51	27048;57890;70051;70896	6.70E-01;5.49E-01;4.15E-01;1.53E-01	6546;7391;19552;50394	1.35E+00;1.32E+00;7.46E-01;5.86E-01
ARSD	-0.127317	0.537157	4	AGATGGACACAGCCAGTTAG;GACATTCCTTCAGATCAGGT;TGGCTTATATGGTGATAATG;TGTGAATTGTGCATCCCGCG	-0.61;-0.17;0.01;0.25	5025;26589;42328;60416	6.73E-01;5.28E-01;5.16E-01;4.31E-01	17026;35114;50853;72417	4.34E-01;4.10E-01;3.79E-01;1.17E-01
CDR2	0.143027	0.653351	4	ACAATTAGACGTCACAGCAA;GAGCCCGGGAAAGTGTGACC;GCAGAAGCGGGTGACTATGG;ACTGGATCGGAACACAGAGT	-0.21;0.03;0.09;0.66	22768;43836;49221;73753	4.41E-01;4.27E-01;3.83E-01;8.48E-02	3689;28221;33606;54674	7.84E-01;7.33E-01;6.05E-01;4.92E-01
OR4S1	-0.228055	0.772565	4	CACGATGAGACCTACCATGT;GAAGTGTGGCCTGCTAGCGG;AAAAAGGCAGCTGAACCGTG;GTCAGCAATCATCTTGGGTA	-0.92;-0.02;-0.01;0.03	1589;38691;40297;43967	1.11E+00;9.83E-01;5.68E-01;4.26E-01	33475;37145;38751;75853	6.01E-01;5.00E-01;4.27E-01;3.60E-02
ACAA2	-0.179907	0.66834	4	TACCTGACATCCATTCACAA;TTTCTGTAACTGTTCCAGGG;TAGCAGTGAAGTCTTTCAGA;TGTTACTGCAGGGAATGCAT	-0.6;-0.44;0.07;0.25	5298;9908;47246;60089	1.13E+00;6.55E-01;4.51E-01;4.41E-01	17353;30196;67534;72144	4.69E-01;4.69E-01;3.78E-01;1.23E-01
NPHP1	-0.0766704	0.540671	4	TATTACCATCAAATAGACAG;TTCTGAACAGCACTCCAGTG;TGATGGTTGGTGGATAGCTA;GTTGATGTGTTAACTACGAT	-0.33;-0.21;-0.16;0.39	15241;23065;27410;67008	9.41E-01;5.81E-01;3.89E-01;2.51E-01	10434;50032;54377;62201	5.03E-01;4.57E-01;3.85E-01;3.81E-01
FOXP1	0.0744848	0.572082	4	AGAGGAGGAGACACATGTCG;CATACACCATGTCCATAGAG;GCCTTCTGACAATTCAGCCC;GTTCTGTAGACTTCACATGC	-0.23;-0.14;0.29;0.37	21615;28494;62684;66414	4.89E-01;3.93E-01;3.79E-01;2.67E-01	11028;14758;48948;55827	8.45E-01;5.69E-01;4.45E-01;4.30E-01
BHLHA15	0.14927	0.862653	4	GCTGGATGCTGCTGTCACGA;ACGGGTCCCTGCCGAACCCG;CGTGGGGGATGACTTCACGC;GGCGGCTGGAGAGCAACGAG	0.07;0.09;0.12;0.32	46984;49111;51072;63796	8.31E-01;4.91E-01;4.08E-01;3.37E-01	13646;26370;28331;30458	1.62E+00;9.06E-01;5.19E-01;4.04E-01
TGM5	0.161794	0.731288	4	TGCCTGGCTGGAGACCAATG;GATGAGTATTATGACAACAC;TGGAGTGAGAATTACACAGA;TGTGACGGCCTACCAGCTAG	-0.29;-0.2;0.45;0.69	17339;23861;69284;74118	5.64E-01;5.20E-01;3.78E-01;7.62E-02	3324;8158;53581;60103	1.27E+00;8.22E-01;4.40E-01;3.89E-01
ALOX15	0.0539881	0.575797	4	AAGCGACTGTGGCCCGCACG;CAATTTCAGCATGACTAGAG;CAAACTATATGACCTCCCTG;TTCCAGGGTGTATCGCAGGT	-0.13;-0.02;0.06;0.3	29592;39052;46450;62981	4.62E-01;4.43E-01;4.26E-01;3.59E-01	14461;30992;38390;47850	8.36E-01;6.10E-01;4.61E-01;3.96E-01
CD6	-0.072628	0.504511	4	GATGTACTACTCATGCAATG;CAGTGAGTGGTACCCATCGG;GAATTCCCAGAACGATGGAG;CTGCCAGGACAGCACTACTG	-0.32;-0.31;0.01;0.32	16016;16627;41821;64125	7.68E-01;5.38E-01;3.84E-01;3.28E-01	13317;35621;60815;61426	4.32E-01;4.08E-01;4.02E-01;3.81E-01
GORASP1	-0.0972759	0.53967	4	TGAAATGGGGAAGTCCATCA;ACCAACCACATAGTCTGTGT;TTGGCTATGGGTATCTACAC;CGCTCATCGAGTCTCATGAG	-0.33;-0.32;0.01;0.25	15066;15766;42319;60211	8.02E-01;5.29E-01;4.37E-01;3.91E-01	17231;35123;61676;62376	4.33E-01;3.86E-01;3.78E-01;3.76E-01
ANKRD46	0.0284425	0.555062	4	AAAATTGGATAGTATCCACA;TCAATACAGGCTTGCAGCAA;GGGACTTTAATTATTCCAAG;GCGCTTTGCCAGAACTAAAG	-0.11;-0.08;0.01;0.3	31068;33715;41648;62844	5.41E-01;4.63E-01;4.41E-01;3.63E-01	14598;35794;43727;46374	8.91E-01;5.04E-01;4.31E-01;3.95E-01
RNF44	-0.310318	1.14161	4	AGAGACACAAACTGCCCCAG;GACAACGACGTGGACCTGCG;ACCTCCACACCTCCCCGTAG;CATATTCTCACATGATGCCA	-0.42;-0.4;-0.38;-0.04	10789;11488;12734;37276	1.83E+00;1.27E+00;1.02E+00;4.49E-01	40166;64708;65954;66653	9.46E-01;6.36E-01;4.36E-01;2.61E-01
AMBN	-0.0374076	0.611428	4	CATGATGCCAAGTCTGGCAG;TTATCTGTAATATAGCTCCC;CCCGGTGTTCCAGATTGCTG;TTATCTGTGATATAGCTCCC	-0.12;-0.05;-0.02;0.04	30235;36628;38998;44307	9.70E-01;5.96E-01;4.51E-01;4.28E-01	33135;38444;40814;47207	8.60E-01;5.58E-01;4.94E-01;4.26E-01
DSEL	0.0670325	0.524584	4	GTGGCTTAAGTGGACTGGCG;ATACACACATTCCCTAACTG;AGGTAGGTAGTATGTTGGGT;TATTAAATTTAAATCCAAAG	-0.42;-0.05;0.04;0.69	10972;36676;44182;74193	4.96E-01;4.46E-01;4.28E-01;7.44E-02	3249;33260;40766;66470	8.31E-01;5.59E-01;4.43E-01;2.65E-01
GPBP1L1	0.0675084	0.557135	4	GGCATGAGCCAACGTAGTGG;GGAGCTGATCTCAATTGGAG;GGTGTCCCAATAGGTCTGCA;CAGAGGAATTATGTCGACGG	-0.3;-0.08;0.31;0.35	16938;33293;63434;65166	4.43E-01;4.00E-01;3.80E-01;3.00E-01	12276;14008;44149;60504	8.80E-01;4.97E-01;4.29E-01;4.23E-01
IL17RD	-0.294633	0.965741	4	CCACCTACTTGAATCCAGTG;GGAGGAAGTAGGCGAAACAC;AATGCCGATATGACTACCAG;CACTACAAGCTCAAGCACGA	-0.56;-0.48;-0.24;0.11	6274;8462;20554;50058	1.26E+00;1.25E+00;7.58E-01;5.99E-01	27384;56888;68980;71168	6.42E-01;5.10E-01;4.18E-01;1.47E-01
U2AF2	0.228812	1.18104	4	GAAGAAGGTCCGTAAATACT;GGTCACAGCCAGACCGTCAG;GGAGCCGGGACCGCAAACGC;CTCACCAGGCACATAGACGG	-1.01;0.4;0.43;1.1	1075;67407;68534;76594	1.27E+00;1.12E+00;4.96E-01;1.91E-02	848;8908;10035;76367	2.12E+00;1.37E+00;1.21E+00;2.43E-02
RPRD2	0.254688	0.939085	4	CCTGTACGGGATGAACGGAG;GCGTAAGAGGGAATGAACCT;GTAAACCCCAAAGAGTTGGA;AGGAGACTCAGAACCAGTCG	-0.17;-0.02;0.6;0.61	26055;38763;72801;73053	7.01E-01;4.26E-01;4.05E-01;1.01E-01	4389;4641;38679;51387	1.72E+00;7.21E-01;7.12E-01;6.03E-01
KIF20A	-0.0270998	0.635752	4	GGAGTGTCTACATCGAAAGT;GCAGACTTTGCGGCTATGCG;CATGCCCCACCTATGCAACT;CTTGGGTGCTTGTAGAACAA	-0.5;-0.36;-0.2;0.95	7981;13546;24064;76076	1.08E+00;9.03E-01;5.27E-01;3.09E-02	1366;53378;63896;69461	1.17E+00;5.60E-01;4.06E-01;1.89E-01
C4orf33	0.236346	0.950153	4	GAAAACCTTTCAATGAACTG;TTGGTGGAAAATAACTCCAA;GTATTTATCAGGCTGAATCC;AAAGCACTAAATGCTGTCCG	-0.05;0.18;0.33;0.48	36647;55907;64442;70045	6.17E-01;5.58E-01;4.12E-01;1.74E-01	7397;13000;21535;40795	1.21E+00;1.11E+00;9.32E-01;5.49E-01
ZNF703	0.374932	1.16479	4	GGTCGCGGCATAATCCCTGC;AGGGAGACACCGGCGCCACG;AAGATGCTGAGCGCTCACAC;CACTCTGACTGCAAGAACGG	-0.15;0.24;0.45;0.96	27592;59775;69238;76123	7.30E-01;5.19E-01;4.20E-01;2.98E-02	1319;8204;17667;49850	1.44E+00;1.27E+00;1.19E+00;7.65E-01
DRAM2	0.297387	1.0281	4	AGCAGATGTCCAAATTACAA;CGTTATCATCAAATTAAACA;AACACTCCACCATATAGACC;TGGGGCAATGCTAAATATTG	-0.21;0.28;0.33;0.78	23106;62065;64605;75093	8.18E-01;4.15E-01;3.85E-01;5.35E-02	2349;12837;15377;54336	1.60E+00;9.56E-01;9.40E-01;6.16E-01
ATF5	0.328178	1.2755	4	TATGGCCTCCCTCCTCAAGA;TGGGATGGCTCGTAGACTAT;TCCAGAGTATCCAAGACAGG;GCTCCCTATGAGGTCCTTGG	0.09;0.3;0.4;0.53	48693;62770;67356;71377	8.91E-01;8.49E-01;4.65E-01;1.42E-01	6065;10086;14672;28749	1.72E+00;1.66E+00;1.11E+00;6.10E-01
ACYP1	-0.0900483	0.504048	4	TAGGCTGAGGGTAAAAAGCT;TTCCTGCATATGACGCACCT;ACAGTGCAAGGACAATTGCA;TGGGTCCAGAACACTGACCG	-0.4;-0.22;-0.02;0.28	11709;22319;38928;61902	5.98E-01;5.97E-01;4.32E-01;3.89E-01	15540;38514;55123;65733	4.26E-01;3.87E-01;3.81E-01;2.85E-01
TYMS	-0.0354564	0.446082	4	ATGTGCGCTTGGAATCCAAG;TCTACAGATTATTCAGGACA;TTCCAAGGGAGTGAAAATCT;ACCAAACGTGTGTTCTGGAA	-0.43;-0.25;0.19;0.35	10423;20070;56298;65359	6.55E-01;4.57E-01;3.77E-01;2.95E-01	12083;21144;57372;67019	6.26E-01;4.26E-01;3.75E-01;2.51E-01
ZNF573	-0.158055	0.66097	4	TGTGGGAAGACCTATACTAC;TGTGGGAAGAACTTTCGTAG;AATACCTGGACCCTAATCAG;GGGAGGGCCTTTAGTCAAGG	-0.41;-0.19;-0.16;0.13	11214;24675;27062;51760	9.55E-01;7.00E-01;5.49E-01;4.41E-01	25682;50380;52767;66228	5.09E-01;4.02E-01;3.94E-01;2.72E-01
MAT2B	0.11634	0.678295	4	GCACAATGTACTATAACATG;AGTTAACATCCCTAATAGGA;GCTGTCCTGGAGAACAATCT;AGTCAGCAAACATGGATCAC	-0.39;0.19;0.22;0.45	12312;56104;58225;69122	6.21E-01;4.22E-01;3.75E-01;1.97E-01	8320;19217;21338;65130	1.22E+00;6.80E-01;5.15E-01;3.01E-01
GLIS1	-0.361651	1.20544	4	CGCACCCACCTAGACACGGT;GCCCGAGACCCACCTCCCCG;TGCATCGACGGACAGCCATG;CAGACACTCGGTCAGGACGT	-0.62;-0.42;-0.27;-0.14	4848;10744;19149;28654	1.73E+00;1.34E+00;1.07E+00;6.86E-01	48788;58293;66698;72594	8.94E-01;6.82E-01;4.50E-01;1.12E-01
MAGEL2	-0.194025	0.735093	4	TGGAATCTCGTGTGGCACCG;AATGATTTAGCGGAGCCCAG;AGGAGGAGGATGCACCATCG;CTGGGTCATCGGAACCACCG	-0.47;-0.21;-0.13;0.02	8968;23336;29789;43124	1.02E+00;8.54E-01;5.75E-01;4.95E-01	34318;47653;54106;68474	5.14E-01;4.73E-01;3.86E-01;2.14E-01
ABCC8	-0.112276	0.537184	4	TCAACGCCAGCGAATCAGTG;CAGACCAACGAGATGCTCCG;GATGTTGTGATAGTAGACCA;CTACCGTCAAAGCTCTAGTG	-0.67;-0.05;0.04;0.23	3938;36345;44939;58886	7.60E-01;4.84E-01;4.76E-01;4.29E-01	18556;32503;41097;73504	5.52E-01;4.49E-01;3.75E-01;9.06E-02
NSL1	0.0377055	0.602343	4	CGCACCCGAAAGTCTTCTCG;TCCATGGGACAAGGAGCTCG;CCAGTGGATGTACAACAGGG;CCGCTCTGCGAGATGCGCAG	-0.8;0.1;0.23;0.62	2416;49254;59095;73234	9.45E-01;4.93E-01;3.76E-01;9.70E-02	4208;18347;28188;75026	9.11E-01;7.36E-01;7.08E-01;5.50E-02
SLC27A3	-0.0875202	0.563606	4	CGTGTCTGTTATGCTCTGGG;AGTCCCAGCCTAGCGCACGT;CCAGCAGGGAACCGGACATG;GACGGTGTTCCAGTACATTG	-0.32;-0.12;0.04;0.06	15688;29851;44365;46071	9.02E-01;4.93E-01;4.73E-01;3.86E-01	31371;33077;47591;61754	4.67E-01;4.46E-01;4.45E-01;3.93E-01
LGALS7B	0.0582153	0.625024	7	CCGGGCGTTCCTTTCCAGCG;GCGATGATGAGCACCTCGAA;CCGGGGGTTGAAATGCAGGG;CCATGTAAACCTGCTGTGCG;CCGCGCTGGAAAGGAACGCC;CACAAGTCCTCACTGCCCGA;GAATTCTCAGCACCGTGCCA	-0.56;-0.2;0.03;0.03;0.19;0.36;0.56	6199;23592;43649;43906;56416;65686;72057	6.44E-01;5.32E-01;4.99E-01;4.98E-01;4.69E-01;4.03E-01;2.19E-01	5385;11756;21026;33536;33793;53850;71243	9.77E-01;7.05E-01;6.73E-01;6.49E-01;6.18E-01;5.00E-01;2.54E-01
MICB	0.012688	0.551368	4	AGAATGGGCAAGACCTCAGG;GCGATATCTGAAATCCGGGG;CATCCTGGGACAGCACCATG;ATTTGTGACGTTCATAGCCA	-0.18;-0.01;0.08;0.15	25767;40266;47915;53729	6.35E-01;4.42E-01;4.27E-01;4.03E-01	23713;29527;37176;51675	7.03E-01;6.38E-01;4.76E-01;3.88E-01
ZNF503	-0.0364503	0.44675	4	AGAGGGTCCTTACCTCGATG;GGGTAGGTCATACCCGCGGG;GACAAGAAAGACACCGACGT;GCTGAGCGACATCGGCGTGG	-0.45;-0.02;0.06;0.26	9597;39157;46610;60656	4.77E-01;4.59E-01;4.26E-01;4.24E-01	16786;30832;38285;67845	6.12E-01;4.63E-01;3.80E-01;2.30E-01
EQTN	-0.304764	0.954188	4	AAATGGAACAGCAGTGGTCA;CTGAAGATCAAAATAATGCT;TCTGATGTGAATGCTACACA;TCATTAGCAGGAGCATAATT	-0.67;-0.43;-0.25;0.13	3992;10399;20332;51805	1.27E+00;1.09E+00;7.55E-01;6.98E-01	25637;57110;67043;73450	6.48E-01;4.58E-01;4.02E-01;9.19E-02
RCN1	0.298708	1.1149	4	TGCTTCCTAGGAAACCCTGG;GACCTTCGACCAGCTCACCC;ACCTAGGTAGTAACCATAGG;TGATCGAATCGACAATGATG	0.12;0.14;0.15;0.78	51155;52985;53370;75104	9.86E-01;5.53E-01;3.90E-01;5.32E-02	2338;24072;24457;26287	1.88E+00;1.06E+00;9.58E-01;5.60E-01
STOX1	-0.0506849	0.498227	4	TTCCTCGGTGAGACAAACCC;CCGCATAGTCTGCCATCACG;GTTTGGTGCTCTCACAAATG;AGCTCAGATTGTAGTAACGC	-0.68;-0.16;-0.04;0.67	3763;27375;37401;73954	7.76E-01;6.33E-01;5.04E-01;8.00E-02	3488;40041;50067;73679	8.04E-01;4.27E-01;4.18E-01;8.65E-02
EFNB1	-0.101029	0.5371	4	ATTGCAGGTGACCAACACGT;TGATCTTCATGGTGCGTGTG;GAGTTCAGCCCCAACTACAT;GGTGACTCTGATGGCAAGCA	-0.6;-0.02;0.04;0.18	5198;38746;44760;55651	6.62E-01;5.74E-01;4.87E-01;4.26E-01	21791;32682;38696;72244	6.03E-01;4.47E-01;3.79E-01;1.21E-01
RRH	-0.114255	0.546955	4	GGCAAGCATTGGATTACTCA;ATGACCACCAACACTTACAT;GTTTAATGGATAGCGTGACA;ATGGTACACGTAGCACCAGT	-0.61;-0.2;0.17;0.18	5102;23944;54991;55604	6.68E-01;5.75E-01;5.63E-01;3.82E-01	21838;22451;53498;72340	5.95E-01;3.90E-01;3.79E-01;1.18E-01
FAM168A	0.110599	0.695986	4	CCTAAGAACATGGCCTACAC;CATAACTGGGACTATTGGTG;TGGGCATACAGATTCTGCTG;GATACATGGCCGTCTGATAG	-0.24;0.18;0.19;0.31	21021;55778;56644;63213	6.13E-01;3.77E-01;3.76E-01;3.53E-01	14229;20798;21664;56421	1.20E+00;6.35E-01;5.50E-01;3.98E-01
ZDHHC22	0.165009	0.661737	4	GGCCTGCCTCTACTCCATGG;CAGCATGCGCGAGGACCCCG;GGAGCGTGAGGAAGGCCAAG;GACAAGGACGTAATTGCCCA	-0.34;-0.0;0.21;0.79	14917;40775;57736;75110	4.28E-01;3.92E-01;3.75E-01;5.31E-02	2332;19706;36667;62525	9.59E-01;6.66E-01;6.51E-01;3.72E-01
PPP2CB	0.0363948	0.571854	4	AACTTCCTGTAAACGATCCA;AGCTGAACGAGAACCAAGTG;ATGAATGTCTGCGAAAGTAT;GAACGCATTACAATATTGAG	-0.11;-0.1;-0.06;0.42	31115;32079;35088;68091	6.91E-01;4.63E-01;4.52E-01;2.24E-01	9351;42354;45363;46327	8.93E-01;4.84E-01;4.78E-01;4.34E-01
CHST13	0.0380116	0.594338	4	GGCGCCGGTTGATCTCGGCG;ACCTTCGCCAGGGTCGAGCG;TGCACCGTAGCGCCTCTGGA;CCTGTAGCCGCCACTCACGC	-0.1;-0.06;0.13;0.18	32137;35677;51638;55814	5.69E-01;4.78E-01;4.31E-01;4.03E-01	21628;25804;41765;45305	9.31E-01;5.39E-01;5.28E-01;3.79E-01
KIF5C	-0.0956678	0.547415	4	AGACTATGAGAAGATACAGG;AGAACAGCAAATGACGATGG;AGGCAAAGCAAACCGACACG;ATGATGGGGGTGTTATCACA	-0.34;-0.3;0.09;0.16	14656;16806;49194;54605	7.61E-01;6.07E-01;4.27E-01;3.94E-01	22837;28248;60636;62786	4.92E-01;3.84E-01;3.80E-01;3.64E-01
POLM	0.0931572	0.636472	4	CTGCTGCAGGGCATCTACAT;GTGTGAAGACTGCTGACCGG;CGAAGCGACACATGTTGTGA;ACCTACCTGGACAACCCTAG	-0.11;0.03;0.09;0.36	31305;43585;48625;65956	4.66E-01;4.40E-01;4.34E-01;2.79E-01	11486;28817;33857;46137	9.00E-01;7.26E-01;4.85E-01;4.36E-01
LCE3D	0.361259	1.24002	7	CACTGTACTGGGCTCTTTGG;GGGGCACAGCCAGAGGAAGC;GCACAGCCAGAGGAAGCTGG;TGTGGCCCTAGCTCCGAGGG;TGGGTGAGGGACACTTGGGT;AGCAGCCGCCCTCGGAGCTA;GGCATCGGTGGTGGCGCCTG	-0.28;-0.08;-0.04;0.18;0.56;0.58;1.6	17922;33929;37628;55785;72069;72531;77240	1.15E+00;6.86E-01;6.46E-01;5.52E-01;5.23E-01;4.76E-01;7.90E-03	202;4911;5373;21657;39814;43513;59520	2.06E+00;1.75E+00;1.22E+00;1.10E+00;1.02E+00;8.00E-01;7.49E-01
DHX40	0.0913049	0.597576	4	TATTAACAAGCCATCGAGGG;GGAGAAGTCTCCTAATAGGA;GAAAGGATGCACGTCCCAGG;AAATACTGCGTATATTCAAG	-0.35;-0.21;0.35;0.57	14299;23044;65514;72208	5.81E-01;4.28E-01;3.98E-01;1.22E-01	5234;11928;54398;63143	9.92E-01;6.59E-01;3.85E-01;3.55E-01
GPATCH1	0.298263	1.00992	4	ACACCAGGTTTCTGTCGGCG;AAGGTATAAACGATTCCACG;GAGAAAGACCTTCGGTACGT;CAGGTTCACTCACGCCAAGG	-0.36;0.3;0.3;0.96	13418;62812;62984;76126	8.51E-01;4.07E-01;3.96E-01;2.98E-02	1316;14458;14630;64024	1.66E+00;1.19E+00;8.59E-01;3.31E-01
ARHGAP26	-0.143056	0.661554	5	CATCAGTCCCTACACCATGG;GGTCTTCAGAGCACTAGTGA;CCCTTGCTCGTTGATCCCTG;TGTAGTCCCAGCTACTTGGG;TGAAGATGAACGGATACGGA	-0.59;-0.46;-0.22;0.23;0.32	5502;9176;22596;58981;64057	1.02E+00;9.04E-01;5.77E-01;4.12E-01;3.97E-01	13385;18461;54846;68266;71940	6.00E-01;5.19E-01;4.46E-01;3.93E-01;1.60E-01
FOXD4L3	-0.132299	0.92669	10	AATCGATGTCCTGGGAGAGG;TCCCAAGACATGTTCGACAA;ACTTGGTGCCAAACTCTGAG;GAACTTGGTGCCAAACTCTG;GTAGGTAGCGAAGAGGATGC;AGACGAGGTGGAAGACGAGG;GAGAGCAGTAGGTAGCGAAG;ATTGTCGAACATGTCTTGGG;TGAAGACGAGGTGGAAGACG;CAGCCTCCGGGACTCCGATG	-0.9;-0.84;-0.57;-0.47;-0.25;0.0;0.18;0.42;0.44;0.68	1663;2061;6017;8750;20068;41045;55480;68194;68964;73974	1.78E+00;1.59E+00;1.50E+00;1.18E+00;7.53E-01;6.44E-01;6.34E-01;5.77E-01;4.14E-01;1.99E-01	3468;8478;9248;21962;36536;57374;68692;71425;75381;75779	1.13E+00;1.08E+00;8.47E-01;8.05E-01;7.36E-01;6.80E-01;6.71E-01;6.16E-01;5.28E-01;9.42E-02
CDC5L	0.0522054	0.613203	4	GAAGTCACTCTCATGCAATG;ATCCAGAAACAAAACCAGCG;AATTGCACGTCAAACTGCCG;AGTTGATGCCAACTCAGTGG	-0.4;-0.2;-0.18;1.0	11721;23576;25041;76272	1.04E+00;5.70E-01;4.32E-01;2.64E-02	1170;52401;53866;65721	1.24E+00;5.42E-01;3.87E-01;2.85E-01
ZNRF2	0.309846	1.02525	4	TCCGTACCTCCAAACATGTG;AGCCCGAGTACGCGCGCGTG;CCCCGACGCCACGCTCCCCA;GGAGGCGCCAATGGGACCGC	-0.32;-0.12;0.7;0.97	15772;30467;74295;76191	8.43E-01;4.66E-01;3.86E-01;2.83E-02	1251;3147;46975;61670	2.04E+00;1.21E+00;4.54E-01;3.96E-01
QRFP	-0.115915	0.648321	4	GCTGCAGATTCCGCTTCGGG;CCACCGAGAGGAACCCCACA;CCCTGCTTGTCATAGCCAGG;AGAGAGCCCACAGACGCCAT	-0.28;-0.13;-0.09;0.03	18455;29347;32949;43866	9.87E-01;7.52E-01;4.78E-01;3.75E-01	33576;44493;48095;58987	5.01E-01;4.73E-01;4.45E-01;4.40E-01
MICU2	0.0193647	0.465039	4	AAGCGCTGCTTACGAAGAGA;GCAACATGAAATCCAGAATG;GCCGCGTCAGTGTTGCGGCG;ACATCGAGGATACACTGTCA	-0.31;-0.2;0.07;0.52	16291;24159;46654;71094	5.58E-01;4.59E-01;3.83E-01;1.49E-01	6348;30788;53283;61151	5.96E-01;4.63E-01;4.10E-01;3.91E-01
DBNDD1	-0.0199726	0.466959	4	GCATCCCAGTACCAGCACCG;GGATGCAGAGATCGTTAAGG;CAGCTCCTGGTCCGACATGT;GTCGAAGTGGACCTCCAGAG	-0.26;-0.13;-0.1;0.4	19557;29680;32371;67500	7.69E-01;4.75E-01;3.75E-01;2.39E-01	9942;45071;47762;57885	5.06E-01;4.68E-01;4.50E-01;4.44E-01
MAU2	0.398699	1.4802	4	AATTTAACATCTTCGAACTG;ACTCGGCCCCTACACCCAGG;GATCTCATCATCGTGCAGTG;AGTTGACAGAGACACAGTAC	-0.29;0.52;0.67;0.7	17288;71091;73950;74223	1.47E+00;8.04E-01;3.78E-01;7.37E-02	3219;3492;6351;60154	2.69E+00;1.95E+00;8.34E-01;4.39E-01
TAL1	0.144885	0.683219	4	GCGGCCCTTTAAGTCTCTCG;GTTGGTGGTGAACATAGGGA;GATGTGTGGGGATCAGCTTG;TATGAGATGGAGATTACTGA	-0.14;-0.04;0.28;0.48	28347;37440;62157;69944	4.28E-01;4.27E-01;3.89E-01;1.77E-01	7498;15285;40002;49095	8.22E-01;7.92E-01;5.74E-01;5.45E-01
CCDC30	-0.0525322	0.497038	4	ATGAGCTTCGATATGAACGA;GGGGATAGTTCAGATGACAG;AGAACGTAGATGAGTTACAC;AGCTGCTTAATGTCCATGTG	-0.26;-0.21;0.1;0.17	19433;22960;49360;54674	6.05E-01;5.83E-01;4.25E-01;3.75E-01	22768;28082;54482;58009	5.02E-01;4.94E-01;3.84E-01;3.83E-01
KIF3C	-0.366958	1.12742	4	GGCCAGGACCACATCCGAGT;ACCTGTATGACGAAACCGTG;TTGAGCATGTGATGAACCTG;GAACAAGCCCCGGGTGAACG	-0.84;-0.32;-0.17;-0.14	2100;15592;26091;29004	1.71E+00;1.00E+00;9.94E-01;8.09E-01	48438;51351;61850;75342	8.81E-01;5.24E-01;3.87E-01;4.77E-02
MEGF11	-0.102136	0.533687	4	ACTGTACAGCTGGATACATG;CCGTGGCCATAGAACCCAGG;GGTACAGGAGCCATCTACTG;TGCCCTGGCTACTATGAGAG	-0.69;-0.07;0.15;0.2	3668;34310;53545;57328	7.86E-01;5.22E-01;4.37E-01;3.89E-01	20114;23897;43132;73774	5.64E-01;5.14E-01;3.75E-01;8.43E-02
CCL24	0.0380862	0.660404	4	ACCCGTAGGGATGATGTGGT;GAGAATTCCTGAGAACCGAG;GAAACAAAGAACATGCAGCA;CACAGACACCAAGGAACAGA	-0.03;-0.0;0.01;0.17	38175;40616;42310;55001	5.94E-01;5.90E-01;5.29E-01;4.28E-01	22441;35132;36826;39267	1.18E+00;6.47E-01;4.33E-01;3.82E-01
BIRC3	0.221117	0.879842	4	AGGATTAACTAGAACACTAG;ACCCGGAAGTAATGAGTGTG;TTTCGTTATTCATTGCACAG;CATGGGTTCAACATGCCAAG	-0.03;0.11;0.26;0.55	37968;50037;61017;71762	5.86E-01;5.04E-01;3.82E-01;1.32E-01	5680;16425;27405;39474	1.17E+00;9.41E-01;7.76E-01;6.32E-01
ZNF621	-0.109968	0.598965	4	CCAAATCTGATACTTCGAGG;AAAGGCTTTCCGTAGGAGTG;TGGGACACCGAGATTCTGAG;GAGTTGCACAGAATGCCAGT	-0.42;-0.05;-0.03;0.06	10879;36470;37795;46233	8.96E-01;6.23E-01;4.48E-01;4.29E-01	31209;39647;40972;66563	5.54E-01;4.65E-01;4.26E-01;2.63E-01
ABHD14A	-0.00956326	0.549554	4	TCCCACTCAACCAGGCACAC;AGGCCTTTAACTCTCACACG;GGAGGTACAGAATGCCGTGT;CTGGCAGCCCCACATACAGT	-0.17;-0.01;0.03;0.11	26317;39682;43727;50649	7.38E-01;5.04E-01;4.26E-01;4.08E-01	26793;33715;37760;51125	7.21E-01;6.24E-01;4.41E-01;4.12E-01
FSD1	-0.34431	1.21185	4	CCGGCTATCATTGAAAGCGA;TACCGGCGGACCAACTTCGA;GGGATGTGGACGCATCCAGG;GCTCGCGAGAAAGATGGCAA	-0.5;-0.44;-0.39;-0.05	8007;9773;12244;36454	1.88E+00;1.31E+00;1.14E+00;5.26E-01	40988;65198;67669;69435	9.73E-01;6.56E-01;4.73E-01;1.90E-01
ALKBH3	-0.112022	0.528642	4	GGCCAGTGTTCTCTTCAATG;GTGGAGATGGCTCTTAGCAG;CCAGGATACAAACAGACCCT;ATTACTTACTCAATCACTCG	-0.53;-0.13;-0.05;0.26	6986;29162;36758;60817	6.48E-01;5.66E-01;4.81E-01;4.20E-01	16625;40684;48280;70456	4.38E-01;4.28E-01;3.81E-01;1.64E-01
BSCL2	-1.04169	3.71206	4	AATGTCTCGCTGACTAAGGG;ATTTCCTGCTACACCAGAGG;GATCTCAATGATCGCTCCAG;GGGCTGAGGTGGCTGACTGT	-1.31;-1.27;-0.97;-0.62	423;473;1320;4852	4.81E+00;4.71E+00;3.66E+00;1.67E+00	72590;76122;76969;77019	3.04E+00;2.77E+00;1.62E+00;9.49E-03
TFIP11	0.204253	0.92383	4	CAAATACTCTTACAAGACCG;GGGTGCACATTATTCCTGTG;CAGTCAACTTCATCAGCGCA;CATCGTCTATCCACTCATGA	-0.05;0.21;0.31;0.35	36004;57712;63290;65519	6.65E-01;5.45E-01;3.99E-01;2.90E-01	11923;14152;19730;41438	1.31E+00;1.09E+00;8.73E-01;4.28E-01
CCDC102B	0.030901	0.483874	4	GAAACGGTGAAACGAAAACT;ATTAGAAGCTAAAGTTACCC;GCAGTCCGACCACCACCGCA;GGTATTACAGGTATCCCTGG	-0.5;-0.18;0.2;0.6	7954;25497;57001;72811	5.34E-01;5.28E-01;3.76E-01;1.07E-01	4631;20441;51945;69488	7.02E-01;6.45E-01;4.01E-01;1.88E-01
ECT2	0.31449	0.947396	4	TGGACCTATCCTTGCACCAG;GAGTCTAGCATTAACTATGG;TTCTTATCCGACCAGTACAG;GTGACATTGGTCCATCACAT	-0.92;-0.0;0.25;1.93	1560;40784;60453;77355	1.12E+00;4.28E-01;3.79E-01;1.93E-03	87;16989;36658;75882	2.35E+00;7.55E-01;6.51E-01;3.53E-02
CLK1	-0.145599	0.69947	4	GCCAAAGAGACCATGAAAGC;ATACTTACAAAGTACTGTTG;TTCACATCGTCGTTCACATG;GAGATCACATAGCAGTGCCC	-0.29;-0.19;-0.18;0.07	17659;24882;25772;46962	1.01E+00;8.69E-01;5.45E-01;3.77E-01	30480;51670;52560;59783	5.29E-01;4.55E-01;4.50E-01;3.96E-01
ERLIN2	-0.0320855	0.604261	4	GCTGTGCACAAGATAGAAGA;GAGGTGAAGAATGTACCTTG;AGAACTGGTTCAGTTCGTGG;AACAAAGCCCAACATACCAG	-1.02;0.1;0.33;0.46	1025;49790;64450;69569	1.29E+00;5.00E-01;4.12E-01;1.86E-01	7873;12992;27652;76417	9.32E-01;9.32E-01;5.30E-01;2.31E-02
SATB1	-0.233283	0.950162	4	TATTCATAGATCTACTGACA;CATTGAATATGATTGCAAGG;TAGGTGTTGATACGAGCCCA;ATGCTAAGTACCTGTGAAAG	-0.35;-0.27;-0.17;-0.14	13945;18689;26126;28929	1.71E+00;9.92E-01;6.97E-01;4.01E-01	48513;51316;58753;63497	8.84E-01;5.23E-01;3.75E-01;3.45E-01
ABTB2	0.551146	2.1621	4	AGGGGCTGAAGTATGCGGGG;GAGGGCTCGGCAGTGAACGG;TGTTCAAGGTCATTCTCGGG;CCTCATCAACCAAGCCATCG	0.43;0.45;0.56;0.76	68553;69244;71983;74906	2.27E+00;1.27E+00;6.45E-01;5.78E-02	2536;5459;8198;8889	3.76E+00;2.37E+00;1.59E+00;9.26E-01
OTOGL	-0.0103261	0.538732	4	CCTACCCATACAGTGTACCG;CTAATCCATGAAAACCGCAT;AGCAGTGTGCACAATATACG;TGAAACCTACCATAAGCCCG	-0.48;-0.46;0.09;0.8	8678;9357;49196;75191	1.17E+00;5.03E-01;4.27E-01;5.12E-02	2251;28246;68085;68764	9.73E-01;4.92E-01;4.84E-01;2.06E-01
IBA57	-0.326335	1.06982	4	TCTATGACGTCATCTTGTAC;TGGCGACCCAACGGCCGGAG;TCGCGCTATACAGGATCCGG;ACCCGCGAACAGCACGCATG	-0.95;-0.85;0.16;0.34	1398;2004;54330;64773	2.42E+00;1.17E+00;3.85E-01;3.10E-01	12669;23112;75438;76044	1.02E+00;5.80E-01;4.17E-01;3.16E-02
GRAP	0.122789	0.950568	8	TGTAGCCTGAAAGCTGTACA;CCACCACCATCGCCAAGAAG;TGGTACAAGGCCGAGCTCCG;AGGTGCTGCGTGAGGCCTCG;CGACGAGCTGGCCTTCAACA;CTGCCCACAGATCCTGAACA;GAATAAATCCCTCGACACCC;AGAAGTCGACCAGCTCGTTG	-0.11;-0.1;0.02;0.06;0.19;0.25;0.27;0.4	31153;32340;42652;45837;56346;60382;61303;67555	1.06E+00;7.67E-01;7.20E-01;6.37E-01;6.23E-01;5.15E-01;4.88E-01;4.75E-01	9887;16139;17060;21096;31605;34790;45102;46289	1.79E+00;1.16E+00;1.12E+00;9.66E-01;8.81E-01;7.63E-01;5.24E-01;4.06E-01
C19orf81	-0.140871	0.560804	4	AGAACATGAACGTCATCTGT;CCTGGAGGCCCAGTTACCAG;GCCGCAGGTACTGCTTTCTA;GCAGGTCATTGCAGAGTACG	-0.61;-0.17;0.01;0.21	4953;26508;41804;57745	6.78E-01;5.38E-01;5.17E-01;5.10E-01	19697;35638;50934;72489	4.31E-01;4.09E-01;3.75E-01;1.15E-01
ZNF683	0.107713	0.788033	4	TGGGGAAGAGCTGTTATGAG;TGATGATGGTCAATGAGCTG;TCTACCTTACCTGGTCACCT;GCTTAGAGCACGAGCCACCA	-0.69;0.26;0.35;0.51	3696;60629;65433;70892	7.83E-01;7.61E-01;4.27E-01;1.53E-01	6550;12009;16813;73746	1.49E+00;9.87E-01;5.86E-01;8.49E-02
RYK	0.092615	0.700424	4	TGAACAGAAATGTTGACCTG;CCTTAGGTTATCCTACCTTG;CGTGAGTCTCTACCTGAGCG;ACTGAAAGTTGTAAGCTGCG	-0.23;-0.22;-0.2;1.02	21771;22192;23506;76373	1.11E+00;6.01E-01;3.79E-01;2.41E-02	1069;53936;55250;55671	1.28E+00;5.73E-01;5.72E-01;3.81E-01
PDXDC1	-0.245578	0.871214	4	TAAACACGATGACCCTGCCT;GATCCAAACACAGTGTTACA;GTTGCGTGAAGAGTTCAAGC;GTGTGACGCGCTGAATCGCT	-0.44;-0.38;-0.15;-0.0	9840;12410;27557;40765	1.11E+00;9.64E-01;9.35E-01;4.71E-01	36677;49885;65032;67602	5.59E-01;5.01E-01;4.21E-01;2.36E-01
IL18RAP	-0.247705	0.803336	4	TCACAGGATGCATTTGTCTG;TCTAATGGATCTCCATTCGA;TGAAGTTTATGACTATCACC;TTGGTGAGAGTCGATTTCTG	-0.82;-0.54;0.03;0.35	2223;6674;43373;65298	1.43E+00;9.78E-01;5.10E-01;2.96E-01	12144;34069;70768;75219	5.80E-01;4.39E-01;4.25E-01;5.06E-02
SLC25A14	0.0072596	0.509273	4	TGGCGGCCTTGCCTCTATCG;GATGCTTGTCTTAGCAACGC;TACAGATGCGAAACAGCGCA;GCTCAAGGAAGCTTGTTCCA	-0.21;-0.02;0.01;0.24	23166;39009;42425;59780	5.27E-01;4.50E-01;4.26E-01;3.85E-01	17662;35017;38433;54276	6.17E-01;6.09E-01;4.34E-01;3.77E-01
ANKRD27	0.096106	0.576769	4	CAGCACGGCTACTGACTATG;AAGAGCCACTCACGTCCTCG;TAAATACGTGGGGACCATGG;AGCTTGGCAAAGGATGAACT	-0.23;-0.06;0.22;0.46	21688;35495;58138;69366	4.32E-01;3.79E-01;3.75E-01;1.91E-01	8076;19304;41947;55754	6.78E-01;5.71E-01;5.36E-01;5.23E-01
PTGFR	-0.241562	0.738524	4	GGACATTTGATTGGTCAAAG;GACTCCAATACACCGCTCAA;ACTATAAAATTCAGGCGTCG;GAGATTTAGACAGAAGTCCA	-0.86;-0.17;-0.12;0.19	1916;26026;29910;56659	1.04E+00;8.49E-01;5.43E-01;5.25E-01	20783;47532;51416;75526	4.72E-01;4.05E-01;3.76E-01;4.35E-02
CLEC18B	0.0345643	0.806709	9	GAGCAGGCTCCGATGGCCGG;TCATGCGACAAGGATTCCTG;TTGTTGAAGTGGTCAGCCTG;GTGGAAGGGAAAATGCACCT;TCGGGGTTGGGATTCCACAG;GCACCACCTGGGCAGAGGTG;GTGTAGCAGGGCTTACCCGG;TGGCCACACCTCTGCCCAGG;CACCTGCACCCACTACACGC	-0.73;-0.69;-0.29;0.11;0.13;0.13;0.51;0.53;0.6	3194;3643;17370;50438;52175;52347;70979;71470;72826	1.25E+00;9.32E-01;8.66E-01;7.03E-01;6.85E-01;5.77E-01;5.64E-01;4.37E-01;2.40E-01	4616;5972;6463;25095;25267;27004;60072;73799;74248	1.54E+00;1.38E+00;1.02E+00;9.13E-01;7.08E-01;5.41E-01;5.14E-01;4.84E-01;1.65E-01
CLEC18A	-0.10256	0.891147	8	GGTCAGCCTATGGTTTGCAG;GAGCAGGCTCCGATGGCCGG;TCATGCGACAAGGATTCCTG;TCGGGGTTGGGGTTCCACAG;GTGGAAGGGAAAATGCACCT;GACAAAGGACACCAAGCCCG;TGGCCACACCTCTGCCCAGG;CACCTGCACCCACTACACGC	-0.81;-0.73;-0.69;-0.19;0.11;0.35;0.53;0.6	2371;3194;3643;24489;50438;65545;71470;72826	2.34E+00;1.43E+00;8.15E-01;7.05E-01;6.15E-01;5.56E-01;4.54E-01;2.13E-01	4616;5972;11897;27004;52953;73799;74248;75071	1.33E+00;1.05E+00;9.88E-01;7.30E-01;6.10E-01;5.77E-01;5.08E-01;1.08E-01
ZNF641	0.0960654	0.611919	4	ATGCTTTCTCAACTAGAAGG;CATAAAAGTCTGTCTGAGAG;TGTGGGAAACAGTTTGTATG;AACAGTATCTTCAGACACGC	-0.27;-0.25;0.31;0.59	19030;19947;63692;72652	6.59E-01;4.03E-01;3.75E-01;1.11E-01	4790;13750;57495;58412	8.93E-01;6.90E-01;4.90E-01;3.75E-01
AZU1	0.212264	0.82206	4	CCGCCAACGATGTCCAAAAG;GCACCACGGTGCTAACCCCG;GCCTCTGCAGAACGCCACGG;TGGCCGCGGTCATCACGAAG	-0.02;-0.0;0.11;0.76	38623;40790;50418;74921	6.00E-01;4.28E-01;4.14E-01;5.75E-02	2521;27024;36652;38819	1.20E+00;9.28E-01;6.51E-01;5.09E-01
NAA38	-0.706727	2.28946	4	GCGCGCCCGACAGCAGCTAG;CGGAGAGCGCGAGGACTCGG;CTCCGTCCGAATCCTGCGCG;GCATTCGCATGACAGATGGA	-1.22;-0.76;-0.46;-0.4	543;2868;9309;11823	3.27E+00;2.21E+00;2.12E+00;1.56E+00	65619;68133;74574;76899	1.92E+00;1.17E+00;8.79E-01;1.22E-02
GALNT6	0.238992	0.87275	4	CTCACCAGGGACTTCAGCCA;GAACACAATGATCACGCTGG;GAGGCCACCAGCAAACGTCG;TTCGCCAAGCCCGTCCAGAG	-0.16;0.02;0.45;0.64	27242;43009;69289;73451	5.21E-01;4.37E-01;4.16E-01;9.19E-02	3991;8153;34433;50200	1.27E+00;7.55E-01;7.53E-01;7.09E-01
CLDN16	-0.0973106	0.611491	4	GGTACCTGCTATTAGTAACG;TGAGTACGATTCCATACTTG;ATTTCACGCAGTCAAGACCA;TAGGTGAGCACAAAATGCCG	-0.24;-0.19;-0.19;0.23	20835;24325;24919;59069	1.04E+00;5.55E-01;4.70E-01;3.76E-01	18373;52523;53117;56607	5.44E-01;5.44E-01;3.92E-01;3.76E-01
GRAP2	0.430019	1.54275	4	AAGGTCATGCGAGACAACAA;CCCCACAGATGGTTTCACGA;GCTTCCGGTTCATCGAAGGT;CCAAGAGGAGTGGTTTAAGG	0.18;0.31;0.46;0.76	55971;63439;69591;74910	1.21E+00;8.81E-01;5.31E-01;5.77E-02	2532;7851;14003;21471	2.23E+00;1.71E+00;1.30E+00;9.27E-01
OR52E4	-0.361127	1.45494	4	AATGGTCATATTCCCCACAA;CAGATCAATCATAGACAACA;CCTGCTAGGAATACCAGGAC;TTAAGATCAACATAATCTAT	-0.4;-0.39;-0.35;-0.31	11846;12383;13999;16261	2.71E+00;1.71E+00;9.65E-01;4.30E-01	61181;63443;65059;65596	1.53E+00;8.81E-01;4.21E-01;2.88E-01
HOXB1	-0.145253	0.583048	4	GCGGCAGGAGCATACCCCGA;GAGTACCCACTCTGTAACCG;GTCTGCTCGTTCCCATAAGG;TTCAGAACCTAACACCCCCA	-0.51;-0.21;-0.03;0.18	7524;22821;37810;55483	6.23E-01;5.86E-01;5.79E-01;5.44E-01	21959;39632;54621;69918	4.26E-01;3.83E-01;3.80E-01;1.78E-01
CHAD	-0.26276	0.804166	4	GAACCTCGCCAAATTCCACG;GCTGCAGGTGCAATGACACG;AGCGGGGAGAGCAACCCCCG;ACAAGTAGATAAGTTGCTTG	-0.74;-0.42;-0.01;0.11	3119;11003;39733;50568	1.05E+00;8.46E-01;7.40E-01;5.80E-01	26874;37709;66439;74323	4.45E-01;4.27E-01;4.13E-01;7.14E-02
OR4L1	-0.240566	0.777648	4	TTGCATTGAAACATACACCC;CCCACACAGAGATGGTCTTG;ATATGTTGTTTATGACATTG;TGAGCCACAAGCTGCTAAAG	-0.75;-0.5;0.06;0.23	2951;7797;45896;59243	1.31E+00;8.68E-01;4.70E-01;4.65E-01	18199;31546;69645;74491	5.33E-01;4.56E-01;3.76E-01;6.75E-02
GIP	0.0279251	0.569852	4	CAGTGACTACAGTATTGCCA;GAAAGAGGGTCACTTCAGGT;GGAAACACAACATCACCCAG;GTGAGCAGCCCTCAACCTCG	-0.19;0.05;0.06;0.19	24903;45030;46353;56429	5.50E-01;4.63E-01;4.49E-01;3.96E-01	21013;31089;32412;52539	7.68E-01;6.74E-01;4.60E-01;3.77E-01
C4orf17	-0.135011	0.571238	4	AATGCATTTGGAACATTGTG;TTGGAATGTTATTCAAGCCT;CTGGCGACATTCCTCTTACA;ATGAGTTAACAGGTTTATCT	-0.49;-0.19;-0.07;0.21	8230;24312;34785;57674	7.00E-01;5.55E-01;5.18E-01;5.12E-01	19768;42657;53130;69212	4.35E-01;3.92E-01;3.75E-01;1.95E-01
S1PR1	0.0448915	0.520205	4	CAATAAAATAGTACATGGGT;ACAAGCTCACTCCCGCCCAG;TCTGCAGTACAGAATGACGA;GTCCGGCATTACAACTACAC	-0.5;0.06;0.1;0.52	8002;46045;49669;71041	5.26E-01;4.58E-01;4.22E-01;1.50E-01	6401;27773;31397;69440	8.00E-01;5.93E-01;4.98E-01;1.89E-01
CPEB3	-0.0558097	0.471961	4	GCCGCCCAAGTTCCCTCGCG;ATGACAAGGCTTGATCACCA;ATATCAGCGAAACTCATTGG;CTGGTGGCCGTACGCCGCGG	-0.41;-0.08;0.09;0.18	11275;33322;48980;55602	5.76E-01;4.43E-01;4.40E-01;4.30E-01	21840;28462;44120;66167	4.97E-01;4.89E-01;3.79E-01;2.73E-01
DNAJC5B	0.012682	0.470155	4	AATGTCGGTAAGTATTGCGT;GAGGCCAACGATGACAAACA;CCAGCTCGACAGCATGAAGT;AGAAGCATATACGACAAGTA	-0.25;-0.19;0.06;0.43	20479;24290;46083;68567	5.56E-01;4.67E-01;3.76E-01;2.11E-01	8875;31359;53152;56963	5.34E-01;4.97E-01;4.58E-01;3.92E-01
FEM1A	-0.095401	0.598838	4	CATGCGCATCTCATCCGGGT;TTCGATGGCGAGACCATCGA;AAGGCCCGCATGGAACGTGA;ATTGCTGGGAGCTACGTATG	-0.24;-0.17;-0.11;0.14	21137;26582;30696;52371	8.23E-01;6.80E-01;5.16E-01;3.77E-01	25071;46746;50860;56305	5.54E-01;4.64E-01;4.10E-01;3.97E-01
GATA6	-0.100051	0.525009	4	GCCGACAGCGAGCTGTACTG;CCCCTACTCGCCCTACGTGG;CGGGACGCCTCAGCTCGACA;CCGGCTGCTCGGGTGCGAAG	-0.41;-0.21;0.06;0.16	11066;23116;46288;54434	6.12E-01;5.80E-01;4.64E-01;4.44E-01	23008;31154;54326;66376	4.60E-01;3.85E-01;3.84E-01;2.68E-01
TAF12	-0.523272	1.77509	4	TCTTAGCCCTGAAAACAATC;ACAGGACTTAGTAAGAGAAG;ACTGCAGTGGTAAAGATACC;CTATTGGCCATGGAGCCTTG	-0.8;-0.58;-0.44;-0.27	2454;5625;9860;18860	2.45E+00;2.14E+00;1.57E+00;9.39E-01	58582;67582;71817;74988	1.36E+00;1.13E+00;6.35E-01;5.59E-02
TRMT2A	0.122106	0.774926	4	GGGCCCCCGTTGAGACCTGG;GGCGTGTGGAGAGATCCGGA;AAGTCTAGTCTGACCTGCTG;GATGTGCACGGTGTCAAACG	0.03;0.04;0.05;0.37	44051;44376;45026;66202	7.39E-01;4.83E-01;4.45E-01;2.72E-01	11240;32416;33066;33391	1.46E+00;7.49E-01;4.49E-01;4.40E-01
TENM4	-0.135612	0.567345	4	CAGCACGCACATAATCCCCG;AGGTGCGCATTGTCGCCGGG;GACCACACAAGGACACGAGT;TGGGGCTTACAGTGACGGGT	-0.5;-0.2;-0.01;0.17	7802;23662;40149;54927	5.97E-01;5.71E-01;5.68E-01;5.33E-01	22515;37293;53780;69640	4.27E-01;3.88E-01;3.82E-01;1.84E-01
CDH17	0.0466731	0.575976	4	TCACCCCATCAAAATCACTC;ATATTTGTGATAGAACGGGA;TTTCTCCAGTCAAAGTACGA;AGCCATCTCTCTTACCCGAG	-0.09;-0.09;0.05;0.32	32722;33192;45260;63744	4.88E-01;4.79E-01;4.44E-01;3.38E-01	13698;32182;44250;44720	9.54E-01;4.95E-01;4.51E-01;4.04E-01
IRF2BP2	0.212767	0.761356	4	CAACGGCTTCTCCAAGCTAG;GGCCGACAGCCTGTCCACCG;GCCCCCTAAGATCAACGGAG;TTCACCGAACCCGTCTGCCG	-0.27;-0.04;0.36;0.8	19175;37327;65756;75190	4.32E-01;4.27E-01;3.75E-01;5.12E-02	2252;11686;40115;58267	1.01E+00;9.73E-01;5.72E-01;4.94E-01
SLC25A41	-0.180469	0.748274	4	AGACGCGGTTGACCTTGCGT;AGTCCTGGAAGTGGATAACA;GAGAACTTGATGGCATACTC;CATACACGTGTGTACAGCCA	-0.48;-0.33;-0.28;0.37	8368;15369;18444;66076	1.39E+00;8.19E-01;5.13E-01;2.76E-01	11366;58998;62073;69074	7.04E-01;4.38E-01;3.88E-01;1.99E-01
ANXA11	0.0229891	0.561026	4	AGGACCTCGGCATCTCGCAG;ATAACGTGGCCACCTATGCG;GGGATGTATCCACCCCCAGG;CGAGCTACCCAGGATACCCG	-0.16;0.01;0.04;0.2	26816;42031;44768;57163	5.27E-01;4.87E-01;4.32E-01;4.12E-01	20279;32674;35411;50626	7.38E-01;6.83E-01;4.47E-01;3.75E-01
C14orf39	-0.0229718	0.438961	4	CAATCAGTGGTCGGAAAAAG;AGAAATTAATTATTTAAACC;AAAGTCCATTTAGTAAGTGA;TCATTACTGTAAACATAGTG	-0.51;-0.13;0.25;0.3	7608;29560;59950;62879	5.40E-01;4.76E-01;3.78E-01;3.62E-01	14563;17492;47882;69834	7.36E-01;4.43E-01;3.95E-01;1.80E-01
GAGE12H	0.209627	1.58736	17	GATCCTGCAGCTGCTCAGAA;CCTATTATTGGCCTAGACCA;GAAGCCTGAAGCTCATAGCC;GTACAGCCTCCTGAAATGAT;TTTCAGTGTGAAATATGAGT;AACAGGGTCACCCACAGACT;GGGTCCATCTCCTGCCCATC;GAGTGTGAAGATGGTCCTGA;CTGAAATGATTGGGCCTATG;GTTTAAGCACTCACCCGCAT;ACCAGCAACACCTGAAGAAG;ATGGATTGCCTACCTTCTTC;GGATCCTGACATTGAGTTGC;GGAGGCTGTACATAGCGCCT;TGGCTATGAGCTTCAGGCTT;TCACTGAACTGCTCGGGCTG;ATAGGCCCAATCATTTCAGG	-0.58;-0.41;-0.18;-0.05;0.02;0.03;0.16;0.19;0.27;0.3;0.3;0.33;0.37;0.39;0.67;0.71;1.03	5764;11336;25673;36415;42598;43542;54384;56696;61589;63046;63103;64537;66105;67052;73913;74358;76380	2.05E+00;2.02E+00;1.85E+00;1.72E+00;1.67E+00;1.52E+00;1.35E+00;1.28E+00;1.05E+00;1.05E+00;8.55E-01;8.53E-01;6.60E-01;5.66E-01;4.52E-01;4.35E-01;1.02E-01	1062;3084;3529;10390;11337;12905;14339;14396;15853;20746;23058;33900;34844;41027;51769;66106;71678	2.62E+00;2.61E+00;2.38E+00;2.26E+00;2.17E+00;2.01E+00;1.76E+00;1.73E+00;1.48E+00;1.45E+00;1.45E+00;1.21E+00;9.31E-01;9.26E-01;7.28E-01;7.04E-01;5.71E-01
IL15RA	-0.234437	0.738774	4	TGCGTGTTCCACGGACATGG;CTCATGACTGCTTATCTCTG;CACTAATGCATTTGAGACTG;GCCACCCTCCACAGTAACGA	-0.81;-0.39;-0.07;0.33	2302;12340;34616;64459	9.68E-01;9.64E-01;7.04E-01;3.19E-01	12983;42826;65102;75140	4.36E-01;4.22E-01;4.13E-01;5.24E-02
TUBB1	-0.108209	0.520563	4	TGTGGTGGAGCCCTACAACG;GCTGACGACACCCACCTATG;GCTGATCGAGAATGTCCTAG;GCTCATGAACAAGATTAGAG	-0.48;-0.18;-0.01;0.24	8540;25573;39453;59553	5.86E-01;5.32E-01;5.08E-01;4.56E-01	17889;37989;51869;68902	4.26E-01;4.01E-01;3.77E-01;2.03E-01
ZNF395	0.146621	0.71787	4	CAGGTTTATGTGTGGTACGG;CTCTGATCAGTTCAAGCGGG;AAGTTGGCCTCGGTCCCGGG;AAGCATCCCCCAAATACTTG	-0.13;0.0;0.32;0.39	29775;41549;63827;67075	4.45E-01;4.31E-01;4.05E-01;2.50E-01	10367;13615;35893;47667	9.00E-01;8.43E-01;6.70E-01;4.58E-01
TMEM140	0.188134	0.808572	4	CTGGTGACACTGTAGGGTGC;GGCAGATGACCACAATCACG;GCAACAGTGATGAGAGAGCG;GACCTGCCCAACCTGAGAAT	-0.15;0.18;0.24;0.49	27675;55467;59579;70284	6.06E-01;4.21E-01;3.77E-01;1.68E-01	7158;17863;21975;49767	1.18E+00;7.68E-01;7.24E-01;5.58E-01
KIF27	0.0953329	0.88089	5	CAGAAAGAGTAACCAAAACG;CGATTCCTCGAAATGAGGTG;TGGGGCCAAGGAATGCCATG;TGTAGTCCCAGCTACTTGGG;CATCTATACGGTCTGACTCG	-1.05;0.2;0.21;0.23;0.89	938;56885;57569;58981;75788	1.24E+00;9.96E-01;5.68E-01;3.97E-01;4.69E-02	1654;18461;19873;20557;76504	1.74E+00;1.03E+00;1.01E+00;6.00E-01;2.64E-02
CMYA5	-0.083674	0.512723	4	CCTCTAGCAGCAATGAGCTG;AAATACACCTCCGATTACTG;ACTATCTCTAAGCTCTAATG;TCTGTCAGTAGACGGCAAGG	-0.59;-0.02;0.08;0.2	5396;39076;48152;56860	6.49E-01;5.37E-01;4.39E-01;4.26E-01	20582;29290;38366;72046	6.10E-01;4.79E-01;3.76E-01;1.25E-01
SLC9B2	0.03346	0.487252	4	GTGCACGCCTCCACAATACA;TGAACTGATTAGGTTACCTG;GCACAGACAACCCCAACACA;TGTCCAGTAAACCATGTGGA	-0.41;-0.21;0.06;0.7	11099;23212;45865;74260	5.78E-01;4.70E-01;4.43E-01;7.29E-02	3182;31577;54230;66343	8.39E-01;4.56E-01;3.85E-01;2.69E-01
CALB1	0.00186218	0.558132	4	CCAGATCTCGAAAAACTGTG;AGCCGAGTATACAGACCTAA;CGAAAGAAGGCTGGATTGGT;CCAGCAGCTGAAGTCCTGTG	-0.13;-0.08;0.11;0.12	29159;33303;50233;51028	7.25E-01;4.43E-01;4.38E-01;4.16E-01	26414;27209;44139;48283	8.21E-01;5.06E-01;4.97E-01;4.09E-01
SSX1	0.229948	1.05248	5	GTGGAAAAAGATGAAATACT;TCTACTCACCCTGAATCCTG;GCTCCACAGAATCATCCCGA;TATTACACATGAAAGGTGGG;GTATGTGGCAATATCATCAA	-0.17;0.18;0.31;0.32;0.5	26184;55837;63584;64080;70700	9.47E-01;7.51E-01;4.89E-01;3.93E-01;1.98E-01	6742;13362;13858;21605;51258	1.66E+00;1.41E+00;8.96E-01;7.73E-01;5.19E-01
IL17REL	-0.0839229	0.48731	4	GGAGCCCCGACTACTACCTG;GACCATCCCTCATTTCTGCG;GACGCAGTGTCAGAGCGTGT;TGATGGAGGCGCGTACACGC	-0.45;-0.21;-0.01;0.33	9636;23031;39841;64646	5.82E-01;5.78E-01;4.76E-01;3.14E-01	12796;37601;54411;67806	4.27E-01;4.15E-01;3.84E-01;2.31E-01
ZBTB24	0.360435	1.36856	4	AGGACCATGGTTCAGCCAAG;GATCCTCCAAAGCGGAAACG;TTATCGTACCTGTATGAACT;GAACTATGATCCCAAGACCG	0.19;0.23;0.37;0.64	56387;59271;66400;73524	1.23E+00;7.13E-01;4.44E-01;9.02E-02	3918;11042;18171;21055	2.26E+00;1.40E+00;1.05E+00;7.61E-01
IQCG	-0.295961	0.924292	4	AAGGCAGACCATCATGACTA;ACCCAGTCCGTTAATAACTG;TCTTCTTCTACGGTACTAGG;AGGGAGACAGAGCATCTGCG	-0.76;-0.37;-0.28;0.23	2820;13078;17984;59091	1.42E+00;9.27E-01;8.85E-01;4.70E-01	18351;59458;64364;74622	7.20E-01;4.11E-01;3.76E-01;6.44E-02
FZD5	0.210378	0.711596	4	CGGCATGAAGTGGGGCAACG;CATGGATTACAACCGCAGCG;CCAGTTCAACCACGACACGC;GGAAGCGTTCCATGTCGATG	-0.3;-0.1;0.06;1.18	16701;32415;46524;76784	4.61E-01;4.49E-01;3.81E-01;1.48E-02	658;30918;45027;60741	1.48E+00;4.83E-01;4.62E-01;4.22E-01
SOX9	0.0715123	0.559054	4	GACTTCCGCGACGTGGACAT;TTCACCGACTTCCTCCGCCG;ACTCACCCGAGTGCTCGCCG;ACCATGTCCGAGGACTCCGC	-0.39;-0.03;0.32;0.39	12108;37921;63725;67220	4.26E-01;4.25E-01;4.04E-01;2.46E-01	10222;13717;39521;65334	8.95E-01;5.84E-01;4.62E-01;2.95E-01
UBE2C	0.148409	0.797341	4	CTCTCGCTAGAGTTCCCCAG;CGGCTCAGCTCCTTTACGGG;GGGCGTGAGGAACTTCACTG;GCCCTGCTATCACCCCAACG	-0.55;0.15;0.49;0.51	6377;53463;70214;70915	5.94E-01;5.62E-01;5.56E-01;1.53E-01	6527;7228;23979;71065	1.37E+00;1.09E+00;5.87E-01;1.49E-01
TRIM35	0.121496	0.727212	4	TGCTGGCACATGAGATCGAG;GCTGGTGAGGTCGTCAGACA;AGCGCAGAGTGACTGCGTCG;CAAGCATCTTCTTCCAGACG	-0.05;0.07;0.14;0.32	36500;47384;52945;63880	5.55E-01;4.71E-01;3.93E-01;3.34E-01	13562;24497;30058;40942	1.11E+00;8.44E-01;5.52E-01;4.05E-01
NDUFAF3	0.550922	2.06811	4	TTCCGTTTATCATGAAGCCG;CCCTTCCCTAGAGATCGTGG;CACCAGGGAAGCTCAACGGG;CGGATGACGAGCTGTATCAG	0.35;0.47;0.54;0.84	65453;69815;71610;75503	1.90E+00;1.33E+00;6.23E-01;4.40E-02	1939;5832;7627;11989	3.24E+00;2.46E+00;1.54E+00;1.03E+00
EGR2	-0.209309	0.863465	4	GTCTGACAACATCTACCCGG;CTCCGTTCATCTGGTCAAAG;CTTTGACCAGATGAACGGAG;GGGAAAGATGGTCACCGACG	-0.76;-0.4;-0.29;0.62	2816;11654;17294;73157	1.46E+00;1.01E+00;8.86E-01;9.89E-02	4285;60148;65788;74626	7.44E-01;7.29E-01;4.33E-01;6.43E-02
CTDSP1	0.414328	1.6671	4	CCCACAGCCAGTGAACAACG;GGACTCAGACAAGATCTGCG;ACGCTTCAACACGTAGACCT;TGACCTGCTGGACAAATGGG	0.29;0.32;0.51;0.54	62475;63901;70837;71590	1.63E+00;9.03E-01;5.83E-01;1.36E-01	5852;6605;13541;14967	2.86E+00;1.75E+00;1.44E+00;6.22E-01
THADA	0.0713805	0.537417	4	AGCTGCTCATAAACCACTCG;CAAGGCACTAAAGAGAAGTG;AGAGTTCTTGGATTGACCAG;AAATAATCATTAGTATCTCG	-0.26;-0.2;0.11;0.63	19287;24020;50640;73394	5.61E-01;4.12E-01;3.75E-01;9.32E-02	4048;26802;53422;58155	7.50E-01;5.12E-01;4.98E-01;3.90E-01
SCAF1	0.167878	0.658069	4	GGGTCATAGATATCGAATCG;GCAAGATCCTGACCCAACGG;CTTGACAAGTCCGACCCCCG;GGTGGCTGAGGTCCGAATCG	-0.49;-0.11;0.17;1.1	8079;31495;54906;76607	5.23E-01;4.57E-01;3.82E-01;1.88E-02	835;22536;45947;69363	1.38E+00;5.93E-01;4.69E-01;1.91E-01
SLC5A5	-0.122206	0.608636	4	CGGATCGGCCTGTCTCACCG;CCATAGCGATAGGCCTCCGA;CCAGCTTTAACCCTGACCCG;TGTCTACAGATGCTGTACAC	-0.72;-0.38;0.25;0.36	3375;12565;60127;65746	9.55E-01;8.17E-01;3.78E-01;2.84E-01	11696;17315;64877;74067	7.43E-01;4.32E-01;4.18E-01;7.74E-02
CD302	0.0988144	0.792356	4	AGAAATCAGTGTACTGACCA;TGCCTAGTAGGATATCATCT;ACGTAAGGGCTTACCCGCGA;CTTGATGTGCAGAAAAGCAC	0.03;0.04;0.16;0.16	43772;44766;54222;54385	7.31E-01;6.14E-01;4.47E-01;3.85E-01	23057;23220;32676;33670	1.45E+00;7.60E-01;5.78E-01;3.85E-01
ZBTB26	-0.187804	0.683891	4	GTGTGCACCGTTCTACAATG;CTCCAGGTGACGAAACACCC;ATATTACAGAGTTCCGAAGT;CTCCCTGATAAATTCAACTG	-0.81;-0.06;0.05;0.07	2344;35365;45279;47006	9.57E-01;8.67E-01;4.79E-01;4.33E-01	30436;32163;42077;75098	5.33E-01;4.54E-01;4.51E-01;5.34E-02
SLC46A3	0.0689688	0.669955	4	GTTACTATGTCATGTAGTGA;ATATGTTTATCGGAGAATAT;AAAGCAAGCTCCCCAAAATG;TTGTCTATTAGTGATCACTA	-0.02;-0.01;0.07;0.24	38651;40293;46670;59623	6.01E-01;4.59E-01;4.54E-01;4.27E-01	17819;30772;37149;38791	1.20E+00;6.39E-01;4.63E-01;3.77E-01
MAGEB18	0.100315	0.617679	4	GAAAAGTCTAGGTTCCTCAA;GGGAGCTACGCAGGCCACTG;TGAAACAGGTGCAATAGCAT;CACCCAGTGCAATCATCAGG	-0.13;-0.01;0.1;0.43	29656;39951;49915;68647	4.44E-01;4.27E-01;4.19E-01;2.09E-01	8795;27527;37491;47786	8.39E-01;6.31E-01;5.02E-01;5.00E-01
TTC36	-0.502968	1.54838	4	AGCCTACAACAACCGTGCCC;TGTCTCCAAATGGGGTGTCA;TGTTGGATTGGACCTCGGAG;GGCTTGGCCAAACCTCTCCA	-0.85;-0.78;-0.23;-0.15	1992;2650;21635;27691	2.18E+00;1.79E+00;1.20E+00;1.02E+00	49751;55807;74792;75450	9.30E-01;9.09E-01;6.14E-01;4.52E-02
ZFP91	0.237533	0.941276	4	GCTGCATCTAGACCTAGCCG;TCACTGACCTGCAAATAGCG;AGGCCGAGTATCCCCGCCGG;CCCGACCTCCCCTCAGCACG	-0.13;0.17;0.44;0.47	29783;54694;68943;69683	5.88E-01;5.09E-01;4.45E-01;1.83E-01	7759;8499;22748;47659	1.24E+00;1.15E+00;8.43E-01;5.35E-01
TBCCD1	0.00545629	0.496785	4	TCTTTCAATGAAGACACCTG;TACCAGTCGGTGCATCCTAG;TTGGATCTAAAAGCAGCTCG;ATACATTCAACAGTTGAACA	-0.19;-0.1;-0.04;0.36	24265;31902;37120;65727	6.39E-01;4.53E-01;3.92E-01;2.85E-01	11715;40322;45540;53177	6.53E-01;4.75E-01;4.32E-01;4.27E-01
FCRL1	0.102701	0.600852	4	CACAGGGTCATACTGGTGCG;TGATGCTCACCAGCCCACTG;AGTATGAGATTCCTTCAGTG;AAAGGGCATCTTACACGTCA	-0.33;0.09;0.11;0.55	15014;48618;50428;71766	4.85E-01;4.14E-01;3.91E-01;1.32E-01	5676;27014;28824;62428	8.88E-01;6.32E-01;5.09E-01;3.74E-01
ACADL	-0.255648	0.885062	4	CTCCTCCCAGACAATAGCTG;CAGAAAAAGGCTAATACCAT;GCCACTTACTCTGAGTGATG;TAAAATGGGATTAAAAGCCC	-0.49;-0.39;-0.12;-0.03	8181;12332;30288;38462	1.22E+00;9.68E-01;8.37E-01;5.20E-01	38980;47154;65110;69261	6.08E-01;4.68E-01;4.22E-01;1.94E-01
PHC3	0.276893	1.02824	4	GTCTCCAGCAGCTATAACAG;TTTCACACCCGCTACCACTG;ACCAGTTAATAGCACCAGGT;TGGGCCAATGTGTACAACAG	-0.19;0.25;0.47;0.58	24943;59961;69711;72439	7.37E-01;5.36E-01;3.96E-01;1.16E-01	5003;7731;17481;52499	1.45E+00;1.31E+00;6.75E-01;6.75E-01
LRRC47	0.214645	0.885086	4	TGTGCGGCCCTACATTGTGG;CGACAGGTCGAGCACCCGAA;TCAAGGAGATCAATTTCCGT;TTTGACGGCACGGAGCTCGT	-0.22;-0.2;0.62;0.66	22132;24212;73155;73710	7.29E-01;5.57E-01;3.80E-01;8.58E-02	3732;4287;53230;55310	1.79E+00;7.79E-01;5.85E-01;3.91E-01
KHK	-0.344387	0.863115	4	GGTGGACAAGTACCCTAAGG;GTCTGCTACAGACTTTGAGA;TTGAGCCCATGAAGGCACAG;GTACCAGGGCCGGAACGCAT	-1.61;-0.0;0.04;0.2	192;40423;44221;57327	2.01E+00;5.22E-01;4.96E-01;4.28E-01	20115;33221;37019;77250	6.42E-01;4.44E-01;3.75E-01;4.29E-03
JOSD2	-0.183231	0.73502	4	GCTGCGATGAGGGTTCAGCC;CTGCCGTTCGTGGTACACGG;AGGATCAGCCCCAGTACCTG;TCACCTCTTGCAGATCTCAT	-0.35;-0.33;-0.13;0.07	14257;15202;29761;47156	8.62E-01;8.55E-01;8.26E-01;3.98E-01	30286;47681;62240;63185	4.74E-01;4.52E-01;3.90E-01;3.53E-01
NEFM	-0.161253	0.635472	4	GCGGTTGCGCGACGACACTG;CAGTAAGATTCAGAAACCCA;GCATGGCCGAGCTGTAAGCG;CCAGGCATCGCACATCACGG	-0.5;-0.25;0.03;0.07	7895;20057;43945;47298	8.57E-01;6.56E-01;5.30E-01;5.00E-01	30144;33497;57385;69547	4.50E-01;4.42E-01;3.75E-01;1.87E-01
ZBTB41	-0.129289	0.584298	4	GGTCGCCAGTTTAACGACAC;TCATGAGGGGTTAACTCCAG;TGAATGTGTTACGTGATCCA;TTTGCCCACAAATACTACAA	-0.64;-0.07;0.09;0.11	4455;34171;49118;50117	7.56E-01;7.15E-01;4.38E-01;4.28E-01	27325;28324;43271;72987	5.12E-01;4.91E-01;4.17E-01;1.03E-01
NR1D2	0.286683	1.14369	4	TACTCTTTGAGTATAAGCAT;AGTTACCTGTGCAACACTGG;TTCCTAAGCGTGAAAAACAG;CGCAAGCATGAACTCCATAG	0.1;0.14;0.42;0.49	49830;52996;67997;70221	9.33E-01;5.53E-01;4.81E-01;1.70E-01	7221;9445;24446;27612	1.79E+00;1.16E+00;1.06E+00;5.56E-01
TLE6	-0.101113	0.527788	4	GATGCGGATCTTGGCACACG;AGAGTGTCGTGCCAAAACCA;CAGGTCCCACACGCTCACGC;CATGGACTGTAGAAACCGAG	-0.4;-0.31;0.01;0.3	11684;16479;41692;62780	7.74E-01;5.40E-01;4.32E-01;3.65E-01	14662;35750;60963;65758	4.31E-01;3.94E-01;3.82E-01;2.84E-01
CCDC60	-0.270356	0.948614	4	TGGTTCGGGAAGATGCCCGG;TGCCTCGGAGAACCTAAGGC;GCATTTCATCACAGCGCCAA;ACGTGAGCCTCGGTTAGCGA	-0.51;-0.37;-0.11;-0.1	7614;13299;31486;31889	1.54E+00;9.16E-01;7.97E-01;5.40E-01	45553;45956;64143;69828	7.84E-01;4.57E-01;4.09E-01;1.80E-01
ADAM2	0.000754967	0.549322	4	GACCTCCCTGAATATTGCAA;TTGAAAAAAGGATCTAAGCG;ATGTGTGATGCAAACTATGC;CTTTAAATTACAAAGCGTAG	-0.13;-0.06;0.04;0.15	29545;34987;44846;53681	6.37E-01;4.85E-01;4.42E-01;4.34E-01	23761;32596;42455;47897	8.35E-01;5.26E-01;4.48E-01;3.89E-01
SLC17A6	-0.0768356	0.525017	4	CGGGAGGCTACATCGCGTCT;TGATGGCGATAATGTAGCGG;AACAACAGCACCATCCACCG;CTATTACAGATGAAGAACGT	-0.28;-0.18;-0.04;0.19	18482;25176;37597;56188	6.28E-01;5.57E-01;5.39E-01;3.75E-01	21254;39845;52266;58960	4.74E-01;4.27E-01;3.98E-01;3.77E-01
ACSL4	1.33067	5.02158	4	AAGCCCACTTCAGACAAACC;ACCTGGTCAGAGAGTGTAAG;GTGTGTCTGAGGAGATAGCG;GCATCATCACTCCCTTAGGT	1.15;1.31;1.4;1.46	76718;77008;77115;77154	5.49E+00;3.73E+00;1.78E+00;6.45E-03	288;327;434;724	8.12E+00;6.16E+00;3.98E+00;1.83E+00
SPATA31A7	-0.0698206	0.679239	8	CCAGTGTTCTGAATCAGGGA;ATGCTTGGCTTGAGGATCCG;AGCTTCGGGATGAATCACCA;CTGATGGCCAGAATGTCGTG;AGGATCGACGCACACACACG;CAGGATCGACGCACACACAC;TTTCACCCACCTCACCTGGG;TCTAGTTGTCTCCTCAACAA	-0.31;-0.27;-0.21;-0.12;-0.1;0.06;0.13;0.26	16173;19124;23254;30563;31617;46089;52061;60782	8.81E-01;8.42E-01;7.89E-01;6.90E-01;6.42E-01;5.95E-01;5.07E-01;4.89E-01	16660;25381;31353;45825;46879;54188;58318;61269	8.14E-01;6.23E-01;5.67E-01;5.57E-01;5.57E-01;5.53E-01;5.28E-01;5.01E-01
GADD45GIP1	0.0653009	0.528219	4	TGGAGGCCGAAGAACGCGAA;GGCACGCAGCCTACTAGGTG;GCAGCTGGGACCGCGCTACG;GCGACGGCCATAACGAACCG	-0.34;-0.19;0.23;0.57	14644;24293;58775;72215	5.56E-01;3.94E-01;3.75E-01;1.21E-01	5227;18667;53149;62798	6.97E-01;6.60E-01;3.92E-01;3.64E-01
KRT3	0.0925254	0.554477	4	CTACCTGGACAACATCCTCG;TGCTCCGCTCCGGAAGCCAT;ACATCCTTACAGCGTCGTAG;GGATATCGCTCAGAGAAGCA	-0.31;-0.09;0.06;0.71	16658;32501;46143;74390	4.66E-01;4.49E-01;3.81E-01;6.98E-02	3052;31299;44941;60784	8.55E-01;4.84E-01;4.58E-01;4.21E-01
CASQ1	0.302693	1.07828	4	GAGAACCTTGCTGTCGAAGG;GCTAGGGACACCCAAGTCAG;CTCACAAAGACAATTTGAGA;AGACAAGCCCAATAGCGAAG	-0.19;0.21;0.55;0.63	24869;57999;71840;73373	6.73E-01;6.36E-01;3.96E-01;9.37E-02	4069;5602;19443;52573	1.57E+00;1.32E+00;7.48E-01;6.73E-01
ARAP3	0.12381	0.619691	4	CGGGAGATGAACTCTCCCCG;ACACCATAGTACAGGCAACC;AGCACACACCAAAGGCGCGG;GCAGCTCCAGCATGCCCGTG	-0.34;-0.09;0.33;0.6	14475;33021;64371;72781	4.45E-01;4.11E-01;3.96E-01;1.08E-01	4661;13071;44421;62967	9.28E-01;6.99E-01;4.92E-01;3.59E-01
TUSC2	0.089413	0.576901	4	TCTGGCTCACGAGTTCTATG;CCGCGGCGCGTGAATACGAA;GGAACCCATGCCCTTACCCG;GCCAGCGGGTCCAAAGCTCG	-0.27;-0.17;0.29;0.51	19097;26057;62270;70838	5.24E-01;3.90E-01;3.75E-01;1.55E-01	6604;15172;51385;58345	8.27E-01;5.83E-01;4.92E-01;4.05E-01
LAP3	-0.147026	0.643287	4	TGTCGGCAAAGCTCTATGGA;GACCTCATGAGGGCTGACAT;AAGTGCTAGTAGTAAAACCG;CTCCACCGCAGACATGACGA	-0.53;-0.08;-0.02;0.04	7037;34079;38917;44223	9.73E-01;5.98E-01;5.64E-01;4.39E-01	33219;38525;43363;70405	5.10E-01;4.96E-01;4.26E-01;1.65E-01
COX8C	-0.077476	0.590505	4	TACCGCCGCTTGGCCCTGCT;CTCAACTCACCGCGGCAGAC;CTCCCCGCTTCGCCCACTCG;CGCGATATGCCTCTCCTGCG	-0.24;-0.1;-0.01;0.04	20723;31959;40199;44491	9.63E-01;5.70E-01;4.53E-01;3.76E-01	32951;37243;45483;56719	5.41E-01;4.91E-01;4.76E-01;4.27E-01
MS4A14	-0.155855	0.609343	4	GTCTTGAGATAGCATATCTA;AATCCCAGTTATCGCAACCA;CCCAGAATGGATATCCTGTG;GATTAGAAGACTGTTTGACA	-0.92;-0.18;0.21;0.27	1576;25215;57753;61241	1.12E+00;5.39E-01;4.08E-01;3.75E-01	16201;19689;52227;75866	6.66E-01;3.98E-01;3.83E-01;3.57E-02
ATP6V0D2	0.0209362	0.500218	4	GCTACGCAATAAACTATACA;TAATGGCGTTTCGATCAGAA;ATTTCTGTGAAACGGCCCAA;TAGGTGAGAAATGTGCTGAG	-0.22;-0.09;0.14;0.26	22295;32773;52413;60772	4.47E-01;4.21E-01;3.97E-01;3.81E-01	16670;25029;44669;55147	5.90E-01;5.42E-01;4.88E-01;3.81E-01
CNNM1	0.0405003	0.647288	4	CTCACCGACCCTCAACTCGG;GCCGCGAACACACTGAGTAG;AGATAAGCACCTTCTACACG;ACTCGCATCCCAGTGTACGA	-0.06;-0.0;0.09;0.14	35305;40823;48522;52475	6.76E-01;5.32E-01;4.35E-01;4.29E-01	24967;28920;36619;42137	1.06E+00;6.52E-01;4.83E-01;3.97E-01
MMP15	-0.0650242	0.473054	4	TCCCCACTGTGACGCCACGG;CCTACCTAAAGGTCAGATGG;CGACGGGGACTTTGACACAG;GATCTGGGCGGAACGCATGG	-0.35;-0.19;0.03;0.25	14079;24720;43843;60010	5.48E-01;5.02E-01;4.43E-01;4.00E-01	17432;33599;52722;63363	4.41E-01;3.95E-01;3.78E-01;3.49E-01
DMBT1	-0.1027	0.547223	4	ACCTTACCTGCATCGACAGT;CAGGACATGAGTCCTATCTG;GGCTGGCTCACCCACAACTG;CAGCTGCCTACAGACCACGT	-0.39;-0.13;-0.01;0.12	12017;29027;40301;51405	7.12E-01;5.68E-01;4.82E-01;4.27E-01	26037;37141;48415;65425	4.36E-01;4.27E-01;4.05E-01;2.93E-01
SP6	-0.162853	0.635587	4	TGTCACACCATTATGAATCG;CGCGTCCCAAAGGCTCCCGG;CTCCTCGCGGGTAACCTGCG;TCTCCTAGGGCCGCCCGACG	-0.68;-0.39;0.15;0.26	3893;12261;53403;60955	9.72E-01;7.64E-01;4.16E-01;3.90E-01	16487;24039;65181;73549	5.61E-01;4.23E-01;3.82E-01;8.96E-02
GSTT2B	0.112855	0.606608	4	GTGATTTCATCTTGACCGAA;CCACGGTGCGCAGCTCTAAG;GACCCACAGGGGTATACCAA;CATTGGGGTCCAGGTGCCCG	-0.2;-0.03;0.05;0.62	24137;38079;45728;73225	4.72E-01;4.26E-01;3.91E-01;9.72E-02	4217;31714;39363;53305	7.35E-01;6.49E-01;5.88E-01;4.55E-01
PRSS54	-0.113136	0.534938	4	GGACTCCCAGTACACACACC;GTGTATGCAGCATTCTGCCG;ACATGACGATGAGTGTCCTG;TATAGTGGGTATAAGTAACA	-0.43;-0.23;0.01;0.2	10267;21944;41711;57000	6.07E-01;5.40E-01;5.32E-01;4.61E-01	20442;35731;55498;67175	4.31E-01;3.80E-01;3.76E-01;2.47E-01
SUPT5H	0.273413	0.893072	4	GTGAAGTTGGTCACATCACG;AAATACGCCAAGTCATCTGT;TGTGAAGGGCTACATCTACG;CTGGGGGCTTAGATCACGGA	-0.25;0.15;0.3;0.89	19978;53510;63102;75806	5.63E-01;3.97E-01;3.75E-01;3.71E-02	1636;14340;23932;57464	1.10E+00;1.09E+00;8.65E-01;5.18E-01
IP6K1	0.252107	1.00325	4	AACAGGATGACACAACAGAA;GGAACAAGTACTATGGCCGT;CAGTGGCAGTGACCACAAGG;TGAACTCCTTCATTTCGGGA	0.0;0.19;0.31;0.51	41378;56353;63197;70887	6.66E-01;6.28E-01;3.98E-01;1.54E-01	6555;14245;21089;36064	1.33E+00;1.23E+00;8.69E-01;5.86E-01
PHF1	-0.0660545	0.459596	4	CGATCGCAAAGACACACTGG;ACTGATGGGCTGCTATACTT;CTCTGCCATATGGACTGAAG;TGTGGCTGTTAAGAGCAGAG	-0.48;-0.19;0.0;0.4	8482;24899;41542;67401	5.44E-01;5.43E-01;5.10E-01;2.41E-01	10041;35900;52543;68960	4.66E-01;4.31E-01;3.96E-01;2.01E-01
ROCK2	0.188664	0.732485	4	TAGTAGGTAAATCCGATGAA;ACCGGATTATATATCACCTG;TGTTTAGGGAGGTACGACTT;AGCTGAACATAAGGCCACAA	-0.37;-0.11;0.4;0.83	13319;31389;67417;75426	4.66E-01;4.58E-01;4.08E-01;4.58E-02	2016;10025;46053;64123	1.12E+00;1.02E+00;4.67E-01;3.28E-01
IFNA14	0.365043	0.986885	4	CCCACAGCCTGAATAACAGG;CCCAACCTCCTGTATCACAC;TTGCCATCAAATTCCTCCTG;TCTGCTGCATCATCTCATGG	-0.14;0.07;0.13;1.39	28636;47231;52314;77106	4.69E-01;4.32E-01;3.98E-01;7.53E-03	336;25128;30211;48806	1.77E+00;8.39E-01;8.02E-01;5.40E-01
FAM136A	-0.363355	1.19502	4	GCATGGTGCACCGGGCCAGG;AAAGCCTGGGCTTGAGCCAG;TGCACCGGAACATGAGACCC;CTGGTGCACCTGCTTCATGG	-0.66;-0.41;-0.23;-0.16	4157;11352;21496;27419	1.80E+00;1.21E+00;1.03E+00;7.40E-01	50023;55946;66090;73285	9.41E-01;6.18E-01;4.38E-01;9.58E-02
STAU2	-0.130063	0.693486	4	ATCACAAATTCTCGACGTCG;GTACATACCTCAAAACTGAC;AGGCAGTATAACTCCAACTG;AGAGCTAATTACAACTTTCG	-0.26;-0.2;-0.03;-0.03	19213;24106;37881;38405	1.22E+00;6.21E-01;5.59E-01;3.75E-01	39037;39561;53336;58229	6.09E-01;4.95E-01;4.26E-01;3.91E-01
IL21	-0.284991	0.948473	4	GTTGACGCATTCTAATCATG;TAGTTGGGCCTTCTGAAAGC;CAAATACAGGAAACAATGAA;GAAAAATTATGTGAATGACT	-0.51;-0.5;-0.16;0.02	7548;7903;27412;43232	1.30E+00;1.01E+00;9.41E-01;5.43E-01	34210;50030;69539;69894	5.29E-01;5.12E-01;5.03E-01;1.78E-01
C3orf52	-0.0198304	0.481978	5	GAGCTCCTGTAATAAGAATG;AGAACACTCAAGAGATGCCT;TCTGCCTTTCTAGGCTAACA;TGATCACTGTAATGACACCT;TGGAGCTCTCGGTGCTCGAG	-0.78;-0.27;0.05;0.22;0.68	2660;18737;45764;58295;73981	8.26E-01;5.93E-01;4.62E-01;4.01E-01;9.93E-02	3461;19147;31678;58705;74782	7.30E-01;6.22E-01;5.84E-01;3.98E-01;7.59E-02
GPRC6A	-0.411345	1.26974	4	TCTTACCTGGAGTCAAACTG;AATTCAATCTAAATGCTCCA;GCACATAGTGCTCCTAACAG;GATCCCGAATGGCATAACCA	-0.79;-0.56;-0.38;0.09	2504;6150;12471;48850	1.85E+00;1.49E+00;9.31E-01;8.00E-01	28592;64971;71292;74938	9.61E-01;6.06E-01;4.31E-01;5.71E-02
C6orf226	-0.0392596	0.572077	4	CGCCAGGGTAACCGAAGCTG;CCTGGAGAAACGCCACATCG;GGGACGCTGTGGGTTCGCCG;GAGGCCGGGGCCGAGCATTG	-0.15;-0.09;0.03;0.05	27846;32716;43672;45765	9.14E-01;5.05E-01;4.47E-01;4.23E-01	31677;33770;44726;49596	7.74E-01;4.87E-01;4.72E-01;4.40E-01
C11orf45	0.0171883	0.570481	4	AGGGTAACACCTCCTCACTC;TCGTCAATCTCATTACCTGT;GCGGAGAGGTCGTGCTACTC;CCTCACACAGCCACAGCCGT	-0.12;-0.04;0.07;0.16	30282;37045;47199;54188	6.20E-01;4.52E-01;4.51E-01;4.28E-01	23254;30243;40397;47160	8.62E-01;5.66E-01;4.69E-01;3.86E-01
SLC6A5	-0.252763	0.798384	4	GCCAATAAGACATTTGTCAG;CTTGCAAACTCAGTAGCCCG;CACGGACGTGATTCCATCCG;GAGTACGACATACGGGAACG	-0.74;-0.32;-0.2;0.25	3097;15909;23552;60048	1.11E+00;8.49E-01;7.96E-01;4.42E-01	17394;53890;61533;74345	5.71E-01;3.85E-01;3.78E-01;7.09E-02
AP4S1	0.0201235	0.551355	4	TTCTAAGTACTATGAACATG;TATTAATAAGCGTACACTTC;GGTTGGAGTTAATGACACTG;TCCTCATGGTGAATAAACAA	-0.24;0.02;0.15;0.15	21038;42818;53417;53498	6.43E-01;4.36E-01;3.90E-01;3.77E-01	23944;24025;34624;56404	7.04E-01;5.61E-01;5.51E-01;3.90E-01
ACOT8	-0.195256	0.845804	4	TTACTGGCTTGATCTCAATG;TCGTGACCAAGACGCTACGG;CCTTAAATACTGGTCAATGA;ATTACTGGGTACCGGCCAAG	-0.44;-0.39;-0.35;0.4	9896;12000;14324;67432	1.69E+00;9.88E-01;4.70E-01;2.40E-01	10010;63118;65442;67546	8.65E-01;4.67E-01;4.27E-01;2.37E-01
SNX19	-0.384886	1.15024	4	GATAGCGACGATTCACAGTG;ACTGTAACTTAGGAATACTG;ACGGCCGTCATGCTTAGAGA;GCTGAAGTCACCTATACGCG	-1.3;-0.79;-0.02;0.56	438;2485;39398;72130	2.24E+00;1.65E+00;5.87E-01;1.23E-01	5312;38044;74957;77004	9.34E-01;6.54E-01;4.26E-01;9.83E-03
NUDT3	-0.0448325	0.553321	6	GGACAATCCATCTGTCTGGA;AGAACCAGGAGAGGAAGCAC;AGTTCGTGAAGTCTGTGAGG;GTGTTTCCGCAGCGAGAGCG;AGCAGTTCGTGAAGTCTGTG;ACCCGCACCTACGACGGCGA	-0.35;-0.19;-0.1;-0.05;0.03;0.39	14014;24963;32140;35895;43911;66991	8.17E-01;7.01E-01;5.43E-01;4.83E-01;3.98E-01;3.78E-01	10451;33531;41547;45302;52479;63428	5.58E-01;5.37E-01;5.20E-01;5.19E-01;5.12E-01;4.06E-01
ACTN3	0.170114	0.730345	4	CCATGGCTGGAGAACCGTGT;CAGTGAGCTGGACTACCACG;TGCAACTGGAGTTTGCCCGG;GTCCAGGGCCTTGTTAACGT	-0.19;-0.14;0.39;0.62	24830;28277;67005;73215	4.92E-01;4.57E-01;3.96E-01;9.75E-02	4227;10437;49165;52612	1.09E+00;7.34E-01;6.72E-01;4.27E-01
CT62	-0.0107399	0.459251	4	TTGACCTGTAACCCACAACT;TGCAGCACAGCGTCTGCACG;GGCACAGGAACTCAGACTGT;GAAATGGCTGAATGTTCTGT	-0.23;-0.13;0.0;0.31	21333;29675;41465;63654	5.45E-01;4.75E-01;3.78E-01;3.41E-01	13788;35977;47767;56109	5.60E-01;4.44E-01;4.30E-01;4.03E-01
HERC6	-0.0652041	0.589158	4	AGTGGTGTGCACATATGCCA;TGCACTGAAGAATCTAGGTG;ATTGTTGATCTCGTGAGCTG;AAGCCGAATTAGCCAGTCCA	-0.19;-0.09;-0.05;0.08	24683;32529;36034;47558	8.47E-01;6.67E-01;4.48E-01;3.95E-01	29884;41408;44913;52759	6.67E-01;4.84E-01;4.47E-01;4.30E-01
OR8H2	-0.167448	0.699444	4	GGTGTTGTATGTATCAGTGC;ATAGCGATCATGGGCCATTG;TATAGACTCCTTTGTCAACG;ACTTTCTGAAGAGATCCAGA	-0.81;-0.27;-0.19;0.59	2375;19076;24771;72645	1.05E+00;9.52E-01;6.84E-01;1.11E-01	4797;52671;58366;75067	6.89E-01;5.47E-01;3.75E-01;5.41E-02
MMD2	-0.0294314	0.516406	4	TAGCGGCTTCCTACGCACCC;TCCAGAAGACGAAATACGCG;CATCGTCCGACAGGAAGTAG;ACACAGTGGACACCACGAAG	-0.2;-0.11;0.09;0.1	24208;31494;48547;49342	7.83E-01;4.57E-01;4.35E-01;3.91E-01	28100;28895;45948;53234	6.51E-01;4.84E-01;4.69E-01;4.25E-01
ENDOV	0.0999203	0.605747	4	TAGACCGGGACACCGAGGCG;GACACTGTCCCCTTTCACGA;CCTTCTTGTGGATGGAAACG;CAGGAAGCCCGACACGTAGG	-0.29;-0.02;0.32;0.39	17686;38751;64093;66993	4.26E-01;4.08E-01;3.77E-01;2.52E-01	10449;13349;38691;59756	9.13E-01;6.03E-01;4.57E-01;4.50E-01
PHF6	0.312187	1.16281	4	AAAACTGCACATAACTCCGA;CTTTATCATGCAATGCACAG;GGCAGCGCACCATAAGTGCA;TTGTAAGTCAAATAGAGACA	-0.1;0.31;0.49;0.55	31844;63357;70445;71783	8.77E-01;5.65E-01;4.74E-01;1.32E-01	5659;6997;14085;45598	1.71E+00;1.39E+00;9.20E-01;6.33E-01
SEMA4A	0.112329	0.652978	4	GGGTGACATTGTAAGAAACC;GTGAAGACTGCGTAGATGTG;TCACGCTGGACTACTTATAG;TGGAAATACTCTCTACGTGG	-0.14;-0.11;0.31;0.39	28757;30791;63644;66970	4.63E-01;4.33E-01;4.03E-01;2.52E-01	10472;13798;46651;48685	8.91E-01;8.06E-01;4.59E-01;4.56E-01
RPLP0	-0.103908	0.711074	4	AGACTGCTGCCTCATATCCG;CACCACAGCCTTCCCGCGAA;TTATCCGAAATGTTTCATTG;TGAAGTGCTTGATATCACAG	-0.82;-0.24;-0.23;0.87	2258;20915;21660;75684	1.20E+00;9.72E-01;6.32E-01;3.99E-02	1758;55782;56527;75184	1.07E+00;6.13E-01;3.77E-01;5.14E-02
SBF1	-0.234906	0.702645	4	TTGACCGGAGAAATGCGGAA;CCCTACGGACCTGTTCGATG;GTCGCGACTCGACCACACGG;TGTGGCCGAGAGCTATGACA	-0.94;-0.22;-0.05;0.27	1473;21955;36408;61391	1.14E+00;6.57E-01;6.06E-01;4.03E-01	16051;41034;55487;75969	4.29E-01;3.84E-01;3.80E-01;3.33E-02
RERGL	-0.137275	0.610406	4	AGCGCTGATCTACAGAATCC;TCATGTGCGAGAGGTTGGCT;GCTTTGCAGCCCTTACAGTG;TTGTGTATGACATCAGTGAT	-0.48;-0.41;0.12;0.21	8624;11366;51406;57908	1.03E+00;5.05E-01;5.05E-01;4.05E-01	19534;26036;66076;68818	5.25E-01;4.38E-01;3.75E-01;2.05E-01
CDH9	-0.235961	0.794195	4	AGGAGATGATTCCCGGTCAA;GGTCCCAGGTGTAAGAATCG;GTGGTCTATAGCATATTGCA;ATGCTACGTCGCACCAAGCG	-0.56;-0.29;-0.17;0.07	6261;17788;26288;47074	9.86E-01;8.65E-01;7.26E-01;6.00E-01	30368;51154;59654;71181	5.20E-01;4.53E-01;3.77E-01;1.46E-01
HBZ	-0.0801519	0.540659	4	CGCACTTCGACCTGCACCCG;CTTCACCGCGTCGCCCACGG;GTGGGCCAAGATCTCCACGC;AAGAGCATCGACGACATCGG	-0.27;-0.25;0.06;0.14	18883;20246;46177;52604	6.72E-01;6.50E-01;4.65E-01;3.75E-01	24838;31265;57196;58559	4.86E-01;4.59E-01;3.96E-01;3.75E-01
WDR45	0.530919	2.15545	4	GATCGTGAATGGAGCAGACG;CCAAGGCCAGAAGGTTGGAG;ACAGCTTTCGGGGATTGTCG;AATAAGGGTACCCTTCTGGG	0.41;0.49;0.59;0.63	67920;70348;72544;73398	2.19E+00;1.38E+00;6.82E-01;9.31E-02	4044;4898;7094;9522	3.64E+00;2.55E+00;1.68E+00;7.50E-01
MARVELD2	0.190522	0.728005	4	TAGAAGTCTGGGCCGAATGG;ACATTCACAAGGACAGTGAG;ACACCGGCTTATCCCATTCG;TCCTGCAAAGATCCCTACGG	-0.14;-0.07;0.05;0.93	28604;34455;45196;75970	4.80E-01;4.37E-01;4.31E-01;3.33E-02	1472;32246;42987;48838	1.14E+00;8.01E-01;5.17E-01;4.51E-01
POPDC3	-0.316517	1.00347	4	GGTCTCAGTGAATCCCACTC;AACACTGTTATGCCATGCAG;TTTGTAGTAGGTTTCATGGG;AAAGCAATCGTTCTGAAGAC	-0.64;-0.44;-0.26;0.07	4581;9841;19494;47324	1.32E+00;1.13E+00;8.56E-01;7.05E-01	30118;57948;67601;72861	6.72E-01;4.71E-01;4.50E-01;1.06E-01
TUBA1B	0.53561	2.46319	6	AAGTCTACAAACACAGCCCG;TGCGAATTCGGTCCAACACA;TACAGAAAGCTGTTCATGGT;ACACAATCTGGCTAATAAGG;CCAGAGGGAAGTGGATGCGG;CTGTGATGAGCTGCTCAGGG	-0.35;0.55;0.59;0.66;0.7;1.06	14097;71882;72682;73770;74225;76494	3.46E+00;2.42E+00;1.56E+00;6.96E-01;3.98E-01;3.21E-02	948;3217;3672;4760;5560;63345	4.97E+00;3.72E+00;2.73E+00;1.66E+00;1.16E+00;5.24E-01
B3GALT4	-0.195543	0.705222	4	CCCAACCAGGAAGCTTGCAG;TGAACCCCTCTCGGACACCG;TCAGAGCTGGTCTTGCGAGG;CTCACCCTAAAGACCCTCAG	-0.48;-0.36;-0.05;0.11	8559;13772;36165;50039	8.92E-01;7.59E-01;6.63E-01;5.07E-01	27403;41277;63670;68883	4.30E-01;4.18E-01;4.03E-01;2.03E-01
SSR3	0.111594	0.636058	4	AGGACTTGGCCGAGAGATTG;TACCAAATATGTGCTTACTA;CTCCAAACAGCAGTCTGAGG;TAATAGAAAGATGTCTCGGA	-0.19;-0.1;0.33;0.41	24743;32179;64320;67622	4.51E-01;4.11E-01;3.95E-01;2.36E-01	9820;13122;45263;52699	9.25E-01;6.69E-01;4.79E-01;4.71E-01
DMRTC1B	0.0360262	0.685778	8	CCTCACGCTACTCACATGCT;TGGTTTCTGCCCACTCAGAG;AGAGGGTCAAGGGTGGCACA;TGATGGTCAAATTCCTGACA;AGGAATTTGACCATCAGAGC;GACTCTCCTTACCTCCTCGG;CCTGCAGGGGAGCTCCCAAG;CAGTAGAAGAGGGTCAAGGG	-0.24;-0.15;-0.12;0.01;0.02;0.17;0.24;0.36	20521;27594;30067;42261;42830;55248;59768;65749	6.10E-01;5.97E-01;5.87E-01;5.78E-01;5.69E-01;5.52E-01;5.26E-01;5.18E-01	11693;17674;22194;34612;35181;47375;49848;56921	1.07E+00;8.84E-01;7.54E-01;6.55E-01;6.13E-01;5.83E-01;5.11E-01;4.16E-01
GPR160	-0.142785	0.683665	4	AATAATCTATACAAGCTGTC;AGCAGATAGTTAACATCTAG;GGTCTCCCAAAACATAAGCA;TAAGATAGTTTCATTCATAT	-0.4;-0.09;-0.06;-0.01	11484;32604;35387;39550	1.17E+00;6.83E-01;4.48E-01;4.36E-01	37892;42055;44838;65958	5.84E-01;4.86E-01;4.32E-01;2.79E-01
OR7A5	-0.397775	1.1115	4	AGTAACACAAATGTCAGCAA;TGATAGCTTTCTTAATCACA;CTAGAACCAGCAGTCCACAG;CATAGGCCATCACGGACAGG	-1.04;-0.69;-0.04;0.18	977;3663;37284;55374	1.91E+00;1.31E+00;6.35E-01;5.83E-01	22068;40158;73779;76465	7.86E-01;4.27E-01;3.80E-01;2.20E-02
UGT2B11	-0.0185151	0.466551	4	TTGTGGAAAAGTGCTGGTGT;TTGTGTAGCCAGGAGTAAAG;AATGTCTGATATGAAGAAGT;ATATGTCATATAATTCCCAC	-0.26;-0.1;-0.09;0.37	19568;31755;33177;66368	7.45E-01;4.55E-01;3.75E-01;2.68E-01	11074;44265;45687;57874	5.06E-01;4.73E-01;4.44E-01;4.44E-01
PHLDB2	-0.280024	1.03901	4	ACCTGATGGATTATCACCGG;CCCTCCTTAGCCAAAATCCA;CAGGGAACTTCCATTCCACA;TGATTAATCGCAGACCCCAG	-0.98;-0.47;-0.34;0.67	1221;8912;14796;73847	1.65E+00;1.22E+00;1.21E+00;8.26E-02	3595;62646;68530;76221	8.44E-01;7.93E-01;4.96E-01;2.76E-02
UNC5A	0.0398623	0.541645	4	ACCCCAATGTATACATCACG;ATCTCATAGATCTTCCCTCG;AGGACTCACTGTGTACACAG;GCTGCCTTGAGACATTAATG	-0.18;-0.17;0.21;0.3	25718;25980;57744;62853	5.25E-01;4.03E-01;3.75E-01;3.63E-01	14589;19698;51462;51724	7.01E-01;6.66E-01;4.05E-01;3.95E-01
ENAH	0.110618	0.573283	4	GCCGAGACTCCATCCCAACA;CAACAACACATTCAGAGTGG;GAGCGCAGAATATCAAGTGC;CCTGTCTAGCATCTCGCCAC	-0.37;-0.12;0.12;0.81	13325;29885;51112;75332	4.72E-01;4.08E-01;4.08E-01;4.80E-02	2110;26330;47557;64117	9.99E-01;5.20E-01;4.47E-01;3.28E-01
ABCD2	-0.0383532	0.537946	4	CTGGAGCTGATGCTATTGAA;CCTTATTGCACTGTTGACGA;ATTACCTCTCAGTGACACAT;CCCTGACCAATCTCTTACGG	-0.25;-0.23;-0.18;0.5	19998;21895;25726;70634	1.01E+00;6.08E-01;3.75E-01;1.60E-01	6808;51716;55547;57444	5.74E-01;5.30E-01;5.19E-01;3.80E-01
CYP8B1	0.261721	0.988572	4	TTTGGACGTCAGCATTACAA;GAGCTTGTTCGGCTACACGA;GTGTTCACAGTGCAGCTAGG;TGGATACCGTTCAGTGCAAG	-0.37;0.31;0.35;0.75	13038;63678;65472;74805	8.92E-01;4.28E-01;4.12E-01;6.02E-02	2637;11970;13764;64404	1.73E+00;9.89E-01;9.11E-01;3.20E-01
TAS2R60	-0.222786	0.726474	4	CTATCGCCAGTGACATTCCA;CCAGGTAGAGGACCATAAGG;GCCTATGAAAAATAGAATGG;TAAGTTATTGGTTAGCCTAG	-0.65;-0.39;-0.0;0.15	4381;12304;40562;53207	9.70E-01;7.21E-01;6.52E-01;5.63E-01	24235;36880;65138;73061	4.28E-01;4.22E-01;3.91E-01;1.01E-01
SPRN	-0.0413433	0.486222	4	GCGCAGCGCTACGGTGCCCC;CGGCCTCACGCGCACCCTCG;CACTGCCCCGCGCACCTCCG;GTGCTGGGCTCTGCTACTGG	-0.28;-0.09;0.06;0.14	18408;32660;46184;53071	6.56E-01;4.65E-01;4.48E-01;3.76E-01	24371;31258;44782;59034	4.87E-01;4.71E-01;4.59E-01;3.92E-01
NR3C1	-0.159198	0.74707	4	ATCAACAGGTCTGATCTCCA;CATCGAACTCTGCACCCCTG;CTTTAAGTCTGTTTCCCCCG;TAGAAAAAACTGTTCGACCA	-0.62;-0.37;-0.25;0.6	4882;13320;20151;72793	1.28E+00;9.15E-01;6.83E-01;1.08E-01	4649;57291;64122;72560	7.00E-01;6.53E-01;4.08E-01;1.13E-01
TMPRSS9	-0.0723995	0.505775	4	CAGCGTGCGGTGATAGTCCG;AATACCTTGTAGCTTAGGAA;GAGGTAGGTCGCACCCACGT;GCCCTGTCTCCATAGCACGA	-0.75;-0.12;0.24;0.34	2958;30228;59798;64766	8.67E-01;4.69E-01;3.77E-01;3.11E-01	12676;17644;47214;74484	7.31E-01;4.51E-01;4.17E-01;6.76E-02
FOXQ1	0.0798107	0.649426	4	GGCGGCGCCAGAGATACGCA;GCGGCGGCGGAAGACCCCGT;GCAGCAAGCCATATACGCGG;GAGCGAAAGGTTGTGGCGCA	-0.06;0.01;0.07;0.31	35413;41657;46708;63311	5.34E-01;4.58E-01;4.31E-01;3.50E-01	14131;30734;35785;42029	1.06E+00;6.73E-01;4.64E-01;3.99E-01
PPOX	-0.459923	1.55529	4	GTGGAGCACTCACCTTAGGG;AGCCAGTGGTCACTTCGTGG;GGCCCAGTAATATGGAACGA;CTGGAATGGCACTAATAACG	-0.75;-0.48;-0.32;-0.28	2911;8363;15857;18048	2.53E+00;1.56E+00;1.25E+00;8.73E-01	59394;61585;69079;74531	1.41E+00;7.98E-01;5.13E-01;6.65E-02
ZDHHC7	-0.0216531	0.429028	4	GCAGCCAGTACTCACAGGGT;CTGGTACTCTGTGGTCAACG;AGATGAACTGAAATCCACAA;CTACACAATTGTTCACCCAC	-0.41;-0.16;0.19;0.29	11345;26997;56708;62250	5.09E-01;4.38E-01;3.79E-01;3.76E-01	15192;20734;50445;66097	6.37E-01;4.14E-01;3.90E-01;2.75E-01
TNNI3K	-0.10925	0.67575	8	TGGAGCTGATATGAATCTAG;TAATACTCACAGGTGTAAGG;GAACCAGGCGAATGTGACCG;CCCACAAACTGAATTACGCA;CCATAGATATTAACAACATG;GGGTGATGGAACAGACACAT;TACAATAGCTGGCCACCTAG;AGGCATGACTTACCTCTAGG	-1.06;-0.18;-0.14;-0.11;0.04;0.11;0.21;0.26	883;25758;28444;31087;44163;50775;57779;60590	1.07E+00;8.53E-01;6.32E-01;5.83E-01;5.79E-01;5.72E-01;5.63E-01;5.51E-01	16852;19663;26667;33279;46355;48998;51684;76559	8.04E-01;6.16E-01;5.98E-01;5.57E-01;5.55E-01;5.07E-01;5.05E-01;3.98E-02
ZZZ3	0.145007	0.775048	4	TCAATTGCCTGAGATCGTAT;GCAGAGTACCCGAGAATCAT;ACAGACGATTGCTGTACTCG;AGAGTATAACGATGTTCTTG	-0.54;0.17;0.42;0.53	6663;54677;68292;71436	5.88E-01;5.80E-01;4.89E-01;1.40E-01	6006;9150;22765;70779	1.19E+00;1.14E+00;6.13E-01;1.56E-01
EPS15	0.237117	0.927644	4	GAGGTTCCACTGATTAGCAA;AACAGCCAGACATTACCAGT;TTATGCGACACAAAGGACTG;TATTAAACAGAGGACAAGTG	-0.01;0.05;0.37;0.53	40317;45529;66241;71421	6.39E-01;4.53E-01;4.41E-01;1.41E-01	6021;11201;31913;37125	1.28E+00;1.04E+00;7.84E-01;6.13E-01
EDN2	0.153418	0.79769	4	CGTTGCGCTAGCCCTGCTCG;GCAACGGCGAAGCCGAAGGT;CCAGGGCCTTCGAAGGCAGA;ACAGACAGCTCCTTACGGCC	-0.07;0.14;0.22;0.32	34910;53003;58169;63926	5.53E-01;5.25E-01;3.75E-01;3.33E-01	13516;19273;24439;42532	1.07E+00;1.04E+00;6.78E-01;4.06E-01
SNRNP25	0.33475	1.1342	4	ACACTCGGACCGTCATTGCC;GACGGTCCGAGTGTGCAAGA;ATCGGCAGATCGCAGAGCAG;GGCACTCTGCACTACAACCA	-0.13;0.21;0.53;0.72	29314;57983;71449;74531	6.73E-01;6.14E-01;4.40E-01;6.65E-02	2911;5993;19459;48128	1.51E+00;1.32E+00;8.73E-01;8.26E-01
SIRT3	0.136694	0.61315	4	GTACGATCTCCCGTACCCCG;GCAGAGGCCTCCCAGACCCG;TCTACACGCAGAACATCGAT;GCCGGCATCAGCACACCCAG	-0.36;-0.05;0.06;0.89	13601;36447;46362;75813	4.63E-01;4.29E-01;4.05E-01;3.69E-02	1629;31080;40995;63841	1.10E+00;5.54E-01;4.60E-01;3.35E-01
CABLES2	0.255649	1.12527	4	TGGGATGCGCTCCAGCACAG;TGTGTGACCAGGGCGTTGGT;TCTTACAGGGAGTGACGTGG;TTCTAGCTCAAAGACCATCT	0.11;0.2;0.33;0.38	50652;57214;64434;66557	9.65E-01;6.51E-01;4.12E-01;2.63E-01	10885;13008;20228;26790	1.84E+00;1.28E+00;9.31E-01;4.47E-01
NGB	-0.0270709	0.475404	4	CCCTCACCTGGCAAACAGGA;TGATGCTGCAGTGACCAATG;GTGGTCCAGGAACTCAGGCG;GAGGAGTACCTTGCCAGCCT	-0.37;0.01;0.1;0.15	13107;41877;49707;53659	6.37E-01;4.32E-01;4.22E-01;4.11E-01	23783;27735;35565;64335	6.79E-01;4.99E-01;3.89E-01;3.22E-01
SPATA31A3	0.0169447	0.58932	8	AGCTTCAGGACGAATCACCA;CCAGTGTTCTGAATCAGGGA;ATGCTTGGCTTGAGGATCCG;CTGATGGCCAGAATGTCGTG;AGAGTGCCGGAGAGGCCTGG;TCTAGTTGTCTCCTCAACAA;GCTGGTAGAGAGTGCCGGAG;TTTCGCCCACCTCACCTGGG	-0.37;-0.31;-0.27;-0.12;0.11;0.26;0.29;0.53	13272;16173;19124;30563;50735;60782;62501;71453	6.90E-01;6.42E-01;5.57E-01;5.24E-01;5.19E-01;4.63E-01;4.34E-01;2.80E-01	5989;14941;16660;26707;46879;58318;61269;64170	7.80E-01;7.39E-01;6.53E-01;5.53E-01;5.41E-01;5.07E-01;4.89E-01;4.53E-01
GNAI2	0.454514	1.55592	4	GCTTCATGCTCTCATGCATG;CCAGAGCCTCCGGATGACGC;GGACCCGCGTAAAGACCACG;CTTTGCCGACCCCTCCAGAG	0.06;0.33;0.66;0.77	46459;64226;73782;74959	9.20E-01;8.13E-01;7.87E-01;5.66E-02	2483;3660;13216;30983	1.91E+00;1.78E+00;1.59E+00;9.34E-01
RORC	-0.355439	0.997254	4	AGGAAGTGACTGGCTACCAG;GTCGTCTGGGATCCACTACG;TTCGGCTGGTGCGGTCGATG;CAGCTGACCCCTGACCGATG	-1.17;-0.12;-0.1;-0.03	628;29901;32258;37836	1.50E+00;1.24E+00;7.73E-01;4.72E-01	39606;45184;47541;76814	6.22E-01;4.51E-01;4.47E-01;1.41E-02
NUB1	0.25485	0.929612	4	TCCTCCAGCTGGATATAGTG;GGCTCACAATGTGAAAGCGA;GGGATCCGAAACTATCACAG;TTAGACATAGCTAACCAGAC	-0.34;0.18;0.46;0.72	14778;55786;69378;74493	6.14E-01;5.24E-01;3.93E-01;6.74E-02	2949;8064;21656;62664	1.28E+00;1.20E+00;8.68E-01;3.68E-01
GLT8D1	0.284946	0.96996	4	AGGATTAAATGAGCAAGTGC;TCTACTAAAGTTGTCATCCG;TGCAGTAGATGGGAGACAAG;TGGCAAGTAGAACCTTGCAA	-0.16;0.1;0.47;0.72	27116;49748;69821;74551	5.40E-01;4.99E-01;4.15E-01;6.61E-02	2891;7621;27694;50326	1.33E+00;9.30E-01;8.75E-01;7.49E-01
SETDB1	-0.383667	1.08957	4	AAGGAAAGAGTCTACTGTCG;AGATGTGAGTGGATCTATCG;GTTATCTATAAGACACCTTG;CCTTACCTGAATCAATACTG	-1.19;-0.41;-0.31;0.37	593;11179;16359;66319	1.53E+00;1.52E+00;1.04E+00;2.69E-01	11123;61083;66263;76849	7.78E-01;4.43E-01;4.42E-01;1.33E-02
DYM	-0.163135	0.648059	4	GATGGAGCAAGGTATACAAG;CTAGCCAGAACTTACAAGAG;CTTACCTGCTAGTTGGTGCA;GACCTCGCATCAAATACTTG	-0.49;-0.16;-0.1;0.1	8213;27055;31721;49557	7.90E-01;7.75E-01;5.18E-01;5.09E-01	27885;45721;50387;69229	4.55E-01;4.23E-01;4.15E-01;1.95E-01
ACADSB	-0.0837973	0.549166	4	ATTGAGTAGAGCTTCTGACT;ATGGAGAAATCAGTAATACA;AGCCAAAGTTGATGCATCTG;TTCGAATGTTAACGGGCAGG	-0.27;-0.26;-0.11;0.3	18712;19809;31550;62811	7.95E-01;6.63E-01;3.75E-01;3.64E-01	14631;45892;57633;58730	4.80E-01;4.56E-01;3.94E-01;3.75E-01
POLE	0.193917	0.859521	4	GGTTCACGTAGAACACACGG;CACCTGGCCATCGATCATGT;CTTTGAGGTCAAACGCCGCG;AGATGAGTGGACACTCGATG	-0.5;-0.12;0.66;0.74	7833;30223;73766;74661	7.85E-01;5.32E-01;4.69E-01;6.35E-02	2781;3676;47219;69609	1.91E+00;8.90E-01;4.51E-01;1.85E-01
TMEM147	-0.661591	2.04483	4	CAGGTCTGCCACATCCACGC;ATGTCCCGGAATGCCGGCAA;TAGATGCCGCCTTCCCAGGT;CCCCGGGCTCCGACCCATAG	-1.13;-0.9;-0.64;0.02	694;1718;4448;42895	3.15E+00;2.55E+00;1.46E+00;1.03E+00	34547;72994;75724;76748	1.76E+00;1.08E+00;5.18E-01;1.56E-02
DALRD3	-0.264942	0.891879	4	TTGGAGAGACAGACCCGCGG;GGCTCAAGCGGAGTGCGCAG;CACTCACTCGTAGTACTCAG;TTACCTCTGCTAATGACGGG	-0.55;-0.33;-0.15;-0.03	6386;15255;28083;38038	1.24E+00;9.15E-01;8.24E-01;5.94E-01	39404;49359;62187;71056	6.18E-01;4.94E-01;3.89E-01;1.49E-01
TEF	-0.211485	0.756269	4	AGATTCGCCATCATATGGGA;GTGCTGGACACGGTTTCAGA;CATCCACTTCCACACAATTG;TTTCTGCAGATAAGGAAAAG	-1.17;-0.4;0.18;0.55	626;11600;55521;71744	1.50E+00;1.01E+00;3.80E-01;1.33E-01	5698;21921;65842;76816	6.31E-01;6.07E-01;4.34E-01;1.41E-02
PRSS50	0.366798	1.33114	4	GACACACTGGACGCTCTGGT;TGATGTTATCTACTCAGTGA;TCAAGTACAGCAATTACGTG;TGGGAATTGGGTCTCCATGG	0.06;0.28;0.51;0.62	46057;61994;70762;73191	8.15E-01;8.00E-01;5.80E-01;9.81E-02	4251;6680;15448;31385	1.59E+00;1.57E+00;1.43E+00;7.32E-01
MAL2	0.394621	1.38863	4	ATGACCCATCCTTGTAGTAG;TTTGAGCCACCATGCCAGAG;GCGGCGGGAAGGACACGGCG;GCAGACGAAGGCGCCCGAGT	-0.11;0.4;0.6;0.69	30866;67464;72749;74204	1.12E+00;6.97E-01;4.60E-01;7.42E-02	3238;4693;9978;46576	2.13E+00;1.71E+00;8.83E-01;8.32E-01
CD5	0.0267681	0.668133	4	TTTCCTGAAGCAATGCTCCA;AAGCGTCAAAAGTCTGCCAG;CAGCATCTGTGAAGGCACCG;CGGCTCAGCTGGTATGACCC	-0.03;0.01;0.01;0.13	37842;41613;41922;51598	7.05E-01;5.83E-01;5.36E-01;4.31E-01	25844;35520;35829;39600	1.17E+00;6.72E-01;4.32E-01;4.04E-01
MIB2	0.0545658	0.53925	4	GTCACAGCCGCGCTCACACA;CAGGTGGACACCAAGAACCA;GCGAGTGAGCGGTCTCGTAG;TACCACCAATGTGTACCGTG	-0.21;-0.15;0.22;0.36	23211;27653;58369;65785	5.00E-01;3.85E-01;3.75E-01;2.83E-01	11657;19073;49789;54231	6.85E-01;6.19E-01;4.33E-01;4.21E-01
MFSD6	-0.302314	0.967015	4	TACCTACTAGTAGTCCACTC;GGTGGTGGTAACAATAACAG;TGGAACTACAACCCTCTTTG;TTCTGTCACAATCGTAGACA	-0.64;-0.35;-0.25;0.03	4579;14054;20189;43457	1.28E+00;1.00E+00;8.78E-01;7.06E-01	33985;57253;63388;72863	6.52E-01;5.08E-01;4.00E-01;1.06E-01
NAGK	0.32252	1.03251	4	TGCTTGGTGTGCGATCCAGT;CTCTACACCCCCATAGATCG;TTGACGTAGCCGATATCATG;AAGCTTCGCAGCGGTACCAG	0.01;0.01;0.33;0.94	41750;42241;64429;76044	6.75E-01;4.33E-01;4.12E-01;3.16E-02	1398;13013;35201;35692	1.35E+00;1.17E+00;9.31E-01;6.88E-01
GM2A	0.0396167	0.595353	4	TGACATGTTAATTCCTACTG;TGCCAATGTAGTCTGTGCAT;GGTGCTGCCCATGACACTGA;TCAGGCTTCTGATCACCGCA	-0.2;-0.16;-0.16;0.68	23956;26819;26838;74045	9.63E-01;5.12E-01;3.90E-01;7.79E-02	3397;50604;50623;53486	8.14E-01;6.43E-01;5.12E-01;4.12E-01
ARL15	0.0110267	0.532376	4	AAGGGTAAAGTGCATAACTG;CTTGAGATCCTTGGTAGTAG;TTCTAAATCATCCTCTGAAG;TGGTCGACACGACGTTATCG	-0.28;0.05;0.12;0.16	18009;45022;50998;54551	6.09E-01;4.49E-01;4.09E-01;3.76E-01	22891;26444;32420;59433	7.68E-01;5.18E-01;4.60E-01;3.84E-01
ABR	0.0940422	0.689686	4	CTGCAGTGACAACGCCCAAG;TACTGTCCTCGGACTACGAG;CAAGAGTGAAATCCAGAAGG;GAGGCTTGACACTCACGTGT	-0.05;0.01;0.19;0.24	35959;41797;56105;59378	5.44E-01;4.61E-01;4.31E-01;3.78E-01	18064;21337;35645;41483	1.08E+00;6.77E-01;6.21E-01;3.76E-01
MED27	0.121111	0.602589	4	AGCATATAAGTGGTCAAACA;TGAAAGTGATCGTCGTCATG;CCATCACTCACTGAGGTGGT;GGTCAACCGGGACCTCAAGT	-0.27;-0.18;0.18;0.76	18659;25258;55798;74858	5.38E-01;3.79E-01;3.75E-01;5.89E-02	2584;21644;52184;58783	9.19E-01;6.14E-01;4.79E-01;3.99E-01
AADAT	0.0248651	0.547605	4	GTAGCTGACATATTGAGCAG;ATTGATACTTACCCAGCACT;AGATCCATTTGTCCTTGACT;TAATAATGTTGCAGCCCAGT	-0.18;0.01;0.06;0.22	25088;41861;45989;58281	4.94E-01;4.68E-01;4.32E-01;3.98E-01	19161;31453;35581;52354	6.80E-01;6.78E-01;4.57E-01;3.75E-01
FIP1L1	0.548411	1.49791	4	AAACAAAAGAGGATACGAAT;AATCTTAACATCAAGACAGG;TATGTAACTAACCTGCTCGG;TCCAAATCTACCTCTAAGAG	-0.1;0.17;0.74;1.38	31869;54988;74719;77093	8.99E-01;5.95E-01;4.74E-01;7.82E-03	349;2723;22454;45573	2.16E+00;1.75E+00;1.16E+00;9.21E-01
OR2L3	-0.0177235	0.492208	4	TATTCCTTATTGCCAATCCA;TTCTTCTTCTCGGCATTAGG;TTAGGAAAATGAAAACAATG;ATGCGGATGGGATAGTGAAG	-0.45;-0.36;0.01;0.72	9583;13768;42077;74549	8.92E-01;5.33E-01;4.78E-01;6.61E-02	2893;35365;63674;67859	8.75E-01;4.33E-01;4.03E-01;2.29E-01
ASTE1	-0.114758	0.624506	4	TGACTTAAGCAGATTGACTG;ACGGACCATTCTTCCCACAC;CCACATAGCACCGCAAAGAG;GACAGACATAAGTACCACAC	-0.72;-0.27;-0.15;0.67	3322;19108;28198;73909	9.11E-01;8.23E-01;6.83E-01;8.11E-02	3533;49244;58334;74120	8.00E-01;4.93E-01;3.75E-01;7.61E-02
GNAI1	-0.0759137	0.496875	4	TCTTAACAGAATGTTTGATG;TGAAGCTGGTTATTCAGAAG;TTGCTATCATTAGGGCTATG;AGCACTGAGTGACTACGACC	-0.48;-0.08;0.09;0.16	8695;33375;49087;54393	6.14E-01;5.03E-01;4.43E-01;4.28E-01	23049;28355;44067;68747	4.98E-01;4.91E-01;3.85E-01;2.07E-01
MAPK14	-0.10766	0.532888	4	CAAGGCGAGTAATACCTGTC;TGATGAAATGACAGGCTACG;AAGTAACCGCAGTTCTCTGT;CACAAAAACGGGGTTACGTG	-0.4;-0.26;0.02;0.21	11534;19187;43159;58009	6.81E-01;5.14E-01;5.02E-01;4.35E-01	19433;34283;58255;65908	4.37E-01;3.75E-01;3.75E-01;2.80E-01
PLA2G2E	-0.228841	1.02841	4	ATAGTCGTTGTACTGCAGGG;ACAAAGATCACTTACCCAGG;GTGGACCAGACTGACTGGTG;TATGGCTGTTACTGCGGCAT	-0.26;-0.25;-0.25;-0.16	19563;19956;20458;27245	1.81E+00;1.27E+00;6.58E-01;3.75E-01	50197;56984;57486;57879	9.47E-01;6.45E-01;5.06E-01;3.75E-01
ATP1B2	-0.0783327	0.588544	4	TGAGGAACCCATAAAAAACG;AGGAGTTCGTGTGGAACCCG;GTTCGTAATAGCGTCCAGGG;AGTGCTGTAACCATAGTGGG	-0.22;-0.12;-0.05;0.08	22528;29974;36406;47654	8.44E-01;6.57E-01;4.71E-01;3.82E-01	29788;41036;47468;54914	5.97E-01;4.48E-01;4.46E-01;4.29E-01
CYP51A1	-0.14247	0.739729	4	GAATGTACGTACCACCCCTG;TACGATGTGCCTAATCCAGT;TTTCCTTTCCATGCAAACAA;TCAACTACTAGTGCTTGGAT	-0.22;-0.2;-0.16;0.01	22056;24083;27077;41950	1.06E+00;9.54E-01;5.60E-01;3.80E-01	35492;50365;53359;55386	5.82E-01;5.36E-01;5.08E-01;3.90E-01
HCAR1	-0.0359257	0.441977	4	GGTGAACACTATCTCCACCC;GTGGAAGCAGAAACCACACA;GAGCATCGTGTTCCTTACGG;TTACCTCAGACGTAGACACT	-0.55;-0.02;0.02;0.41	6420;38638;42620;67967	5.92E-01;5.23E-01;4.26E-01;2.27E-01	9475;34822;38804;71022	6.00E-01;4.80E-01;4.35E-01;1.50E-01
FBXL16	-0.121638	0.688368	4	CGTGAGTGACTGCATCAACG;GGCCTACCACGTGACGGACA;GTTCTGGGCAGGCCTCACGC;GGAGATCACCAACCACGGCG	-0.26;-0.15;-0.04;-0.03	19451;27726;36866;38061	1.23E+00;6.46E-01;4.99E-01;3.75E-01	39381;40576;49716;57991	6.17E-01;5.02E-01;4.28E-01;4.21E-01
RREB1	0.1547	0.694585	4	CTTCTCGATATCCTTGCGGG;CCTGGTGCGAAACAAACCTG;CAGCCTTGCTGCGTCCACTG;CAGCACAACACAGACACTGG	-0.09;-0.09;0.11;0.69	32756;32835;50774;74091	4.88E-01;4.46E-01;4.11E-01;7.68E-02	3351;26668;44607;44686	9.55E-01;8.19E-01;5.14E-01;4.89E-01
OR11H12	0.0821057	0.689142	8	ACACAATCCAATGCAAATCG;TGGGCATCTCTGTGCCAAAC;TCCAAGGTTTCACTTGTGAG;GAAGTCGCCAGTCACACCAC;ATCTCTCAGATGCCCTTCTG;ATGATATTAGGATAGAGCAA;GATAGCAAGGTACTGATCAA;TCTGAGAGATGAGAACAATG	-0.32;-0.23;-0.17;-0.11;0.19;0.26;0.3;0.73	15651;21866;26464;31264;56469;60611;62832;74646	6.40E-01;6.29E-01;5.59E-01;5.17E-01;5.16E-01;4.78E-01;4.57E-01;1.28E-01	2796;14610;16831;20973;46178;50978;55576;61791	9.73E-01;7.84E-01;7.73E-01;6.55E-01;6.51E-01;5.75E-01;5.56E-01;5.46E-01
GTF3C5	0.398792	1.41095	4	TCTACGCAGACCCCACCAAG;TTGACAAAGATGGCATTGTG;GAGAGTCTGCACTAACCCCG;CACAACGGATTCGGAAATCG	0.18;0.24;0.35;0.82	56013;59544;65314;75397	1.21E+00;7.22E-01;4.25E-01;4.65E-02	2045;12128;17898;21429	2.23E+00;1.42E+00;1.01E+00;9.80E-01
ZNF649	-0.140083	0.617219	4	CAGTAAGCTCAGATTTCCTG;TAATCATGAACAAATGCCTA;CCCACGGGTGTAGCTTGTGT;CCCACGTGTGTAGCTTGTGT	-0.36;-0.32;-0.09;0.21	13533;15707;33214;57592	8.04E-01;7.44E-01;5.14E-01;4.06E-01	19850;44228;61735;63909	4.44E-01;3.86E-01;3.75E-01;3.34E-01
L3MBTL1	0.145393	0.885955	4	GGAGGACCATCGGATAAAGG;GTATAAGCCGCTGAACATGG;TCCCAATCAGGACCCCCCAG;AGACAAGGGACGGGTTCATG	0.04;0.15;0.16;0.23	44480;53836;54381;58737	7.52E-01;5.70E-01;4.80E-01;3.85E-01	18705;23061;23606;32962	1.48E+00;1.10E+00;5.81E-01;3.75E-01
CD209	-0.116956	0.613374	4	TGGAAGAATGTCCATTCCCA;AGATCTACCAGGAGCTGACT;GAGCCCAGCCAAGAGCGTGA;CTTGGATTCCGACAGACTCG	-0.31;-0.21;0.0;0.04	16553;23196;41533;44807	9.51E-01;5.78E-01;5.43E-01;3.81E-01	32635;35909;54246;60889	4.86E-01;4.31E-01;4.18E-01;3.85E-01
SRPK3	-0.0383937	0.459799	4	TCGGCGACGTGTTCAATGGG;GCTGATTGGACGAGCCGGAG;CCTGCGTGAAGAGCATCGTG;TCTGGCTTGAGACTAGACGG	-0.27;-0.16;0.05;0.23	18805;26753;45802;58744	5.13E-01;4.80E-01;4.71E-01;3.75E-01	18698;31640;50689;58637	4.83E-01;4.55E-01;4.12E-01;3.75E-01
HECA	-0.0701334	0.535248	4	GACTGGCGCCGCGAACGCTG;CCTGCAGTGCTTCTACGAGT;GAGAGGATGGAGTAGCCCGT;TGTGAGTGAGGAGTTCGGAG	-0.67;-0.26;-0.04;0.69	4060;19403;37015;74132	7.49E-01;6.75E-01;6.42E-01;7.59E-02	3310;40427;58039;73382	8.24E-01;4.28E-01;3.75E-01;9.35E-02
SMAP1	0.134442	0.656657	4	TAGGTTGACTGATTTGACCC;AGTCCTAAAAGATCCACAGT;ATGTCCAGATCATCGTTCAG;TGCGCCGACTGCGAGGCCAA	-0.16;0.02;0.08;0.6	27162;42680;48065;72763	4.40E-01;4.35E-01;4.16E-01;1.08E-01	4679;29377;34762;50280	7.50E-01;7.00E-01;6.98E-01;4.78E-01
KCTD13	-0.456546	1.37021	4	TGGGTGCTGATTGACCGGAG;GGTCAGCGGCTTGAGACCGT;GCATGGTGTCCTGTCCCGTG;GGAGAGTACGAGAGAACTGG	-0.94;-0.44;-0.36;-0.08	1440;9784;13713;33541	1.74E+00;1.45E+00;1.15E+00;1.14E+00	43901;63729;67658;76002	8.95E-01;7.35E-01;4.72E-01;3.26E-02
SLC13A3	0.0669588	0.628909	4	TTAAAGCAAAGACCACCCTG;AAATTCACCACGTCACACTG;GATGGTGACAATAGCCACGC;AGGGCAAGATGCCCATGAAG	-0.52;-0.26;0.45;0.6	7217;19462;69276;72768	6.73E-01;5.56E-01;5.20E-01;1.08E-01	4674;8166;57980;70225	1.27E+00;6.98E-01;3.75E-01;1.70E-01
CRNN	-0.0948651	0.545715	4	CAACTTTAAACACTAAGACC;GCCACCAATGACCAGAACAG;GGAATCAGACAACAGAGATG;ACACCGTACCACAATCACAT	-0.34;-0.14;-0.04;0.14	14452;28988;36946;52951	6.60E-01;6.44E-01;4.83E-01;3.96E-01	24491;40496;48454;62990	4.36E-01;4.28E-01;3.93E-01;3.59E-01
PEX11G	-0.184582	0.687543	4	ACCGAGAAGAGTCCACGTGG;TTGCTTAGTGTAGACAAACA;TCGGCGCTGGAGTCGTACAG;GGACGCTGAGTACAACCCTG	-0.85;-0.42;0.02;0.51	1991;10888;42878;70937	1.06E+00;1.02E+00;5.19E-01;1.52E-01	6505;34564;66554;75451	5.88E-01;4.47E-01;4.36E-01;4.52E-02
PLD5	0.0226134	0.677467	4	GACATGCTGATGGATGAGTG;AACATGACCGCTTACAACAA;GCCTGGTCCTAGATTTACAA;CAAATCTCAAGCATTTGTAT	-0.02;-0.01;0.01;0.1	39256;39917;42250;49987	7.60E-01;6.14E-01;5.30E-01;4.27E-01	27455;35192;37525;38186	1.23E+00;6.30E-01;4.33E-01;4.19E-01
PATE2	0.0128413	0.596569	4	TCCAGGACTTACCCCAATAT;ACAGGACTGTTTATGCTTCA;GTAAAAGTTCTCAACTGCAC;TATCATCTTGGGTTATGCTA	-0.1;-0.03;0.07;0.11	31660;38137;47408;50536	7.41E-01;4.71E-01;4.49E-01;4.26E-01	26906;30034;39305;45782	9.13E-01;5.89E-01;4.71E-01;4.13E-01
HUS1	0.0759688	0.684211	4	TGTGACAAGCTGGCTAATGG;GAAGGACTTACAAGAACCGG;GATTTATTTAGAGCTAACAT;TAAGCTTATCAGGGCTGATG	-0.44;0.23;0.25;0.27	10007;58828;59999;61304	6.99E-01;4.67E-01;4.06E-01;3.78E-01	16138;17443;18614;67435	1.37E+00;7.38E-01;3.84E-01;2.40E-01
UNG	-0.0306633	0.420997	4	ATGGACCTAATCAAGCTCAC;GCGGCCCGCAACGTGCCCGT;GTCCAGGTGAAGACTTGGTG;TCCAACTGCTCGGCACTCAG	-0.4;-0.19;0.11;0.36	11614;24548;50741;65601	5.51E-01;4.34E-01;4.11E-01;2.88E-01	11841;26701;52894;65828	5.14E-01;4.30E-01;3.94E-01;2.82E-01
LHX4	0.0892286	0.605404	4	GGGTATCCCCCCAACCCAGG;GAGGTAGAATTCGTCCCCCG;TGGTTGCAGCCAGCGCACTG;TGGGAGCGTCTACTGCAAGG	-0.35;0.05;0.31;0.35	14055;45165;63276;65534	4.50E-01;4.00E-01;3.99E-01;2.90E-01	11908;14166;32277;63387	8.73E-01;7.72E-01;4.29E-01;3.48E-01
ZNF250	-0.127787	0.613175	4	TCAACCATAGCACTGTTCTG;CAATGAGACTACATTCCCAT;GTTGTGTACAGGCTGTAGTG;TTCTGGGGAAAACACCCTTG	-0.45;-0.1;-0.01;0.04	9627;32174;40309;44632	9.57E-01;5.68E-01;4.76E-01;4.51E-01	32810;37133;45268;67815	4.89E-01;4.79E-01;4.27E-01;2.31E-01
OBP2A	0.240576	0.935356	6	CCTGCAGGAGCTGCCCGGGA;AATCCTGATGCGGAAGACGG;AAAGTCCTTATCGACCACCA;GGTCGATAAGGACTTTCCGG;TGCCCTGTCCTTCACCCTGG;CAGGGCTGTCACCTTCACTG	-0.29;-0.05;0.05;0.29;0.46;0.97	17547;36739;45813;62516;69622;76167	6.26E-01;5.89E-01;5.50E-01;4.49E-01;4.25E-01;4.32E-02	1275;7820;14926;31629;40703;59895	1.12E+00;1.04E+00;1.00E+00;9.42E-01;8.35E-01;6.70E-01
CXCL6	-0.131902	0.586021	4	TCTGTCAGCACAGCAGAGAC;GAGCTCTCACCGCTGGCGAG;AGCCCGAAGGACCCGGGACA;CAAAACGATTGGTAAACTGC	-0.39;-0.3;-0.02;0.18	12215;17017;39346;55503	7.54E-01;5.88E-01;5.79E-01;4.24E-01	21939;38096;60425;65227	4.26E-01;3.80E-01;3.79E-01;2.98E-01
DDX52	0.195837	0.762636	4	TGGCTGGCAAGTTCTCGTGT;AAACACAAAATTCACGTCCA;TCAGTGTGTCCATTGGAGCA;TTATTAAAGCAAGATCCCCC	-0.25;0.0;0.4;0.64	19919;41248;67414;73439	4.66E-01;4.30E-01;3.75E-01;9.22E-02	4003;10028;36194;57523	1.12E+00;7.54E-01;6.63E-01;5.17E-01
FABP2	-0.101832	0.553282	4	ACAGCACTTGGAAGGTAGAC;CAATAAGTTTATTTCCCTCA;AAGCTGACAATTACACAAGA;TTTAATTACAATCTAGCAGA	-0.57;-0.2;-0.13;0.49	6068;23516;29439;70394	8.66E-01;6.10E-01;5.71E-01;1.66E-01	7048;48003;53926;71374	5.63E-01;4.77E-01;3.87E-01;1.42E-01
ZMYM4	-0.529083	1.63528	4	TTGAAAATACCAATAGCTTG;GTGGAACTGTATATCCAGTG;CATGACTTGGCAAAACGCTG;ACTTGCCAATGATACTACAT	-0.88;-0.76;-0.37;-0.1	1828;2790;12993;31897	2.14E+00;1.80E+00;1.54E+00;1.06E+00	45545;64449;74652;75614	9.32E-01;8.89E-01;7.84E-01;4.15E-02
ZNF839	-0.337648	0.991533	4	TTATAAGTTCATAAAAACAG;CAGCGAGAAGAGGGAACGTG;CATCAGAAGAAACTCATACA;TTGCGATCAGAGAGATACCA	-0.91;-0.33;-0.3;0.19	1629;15100;16921;56538	1.49E+00;1.10E+00;8.30E-01;5.47E-01	20904;60521;62342;75813	7.57E-01;3.91E-01;3.77E-01;3.69E-02
NPEPL1	-0.201829	0.694854	4	GCTTTCCATAGGAATCTATG;ACCCGCAGACTACCATGCCG;CGGCCGCCCACTTCATCACG;CCAGACACCCACCTGCAATG	-0.6;-0.41;-0.01;0.21	5363;11055;40356;57572	1.05E+00;6.51E-01;5.67E-01;5.15E-01	19870;37086;66387;72079	4.44E-01;4.28E-01;3.75E-01;1.25E-01
NHSL1	0.0647935	0.633753	4	GTTCGTCTGAGTATTAAGGT;AGGTCGTACCACCTTCCATG;TTTGGTTTGACTGAACCACC;TGCTAAATGCGGCTTCAGGG	-0.15;-0.15;-0.15;0.71	27457;27718;28036;74419	9.17E-01;4.99E-01;4.19E-01;6.91E-02	3023;49406;49724;49985	8.58E-01;7.61E-01;4.95E-01;4.21E-01
SNX31	-0.0485293	0.511456	4	GAAAGAAGACAGTCAAACAA;TCTGGCAATGACCACAGCTA;CACTGCTGAAAGAGTCCTAG;TAGTCTTGGAAGTTCTGAGG	-0.41;0.03;0.05;0.13	11290;44034;45056;52308	6.82E-01;4.82E-01;4.42E-01;4.40E-01	25134;32386;33408;66152	7.38E-01;4.50E-01;3.98E-01;2.74E-01
AHNAK	-0.338589	1.14115	4	GGACCTTTGACATCAACTTG;TGTTAACATTGAAGGACCAG;GGTCCTAAGCTTAATATCGA;GTGATGCTACCCCCAATTTG	-0.7;-0.25;-0.23;-0.18	3523;20461;21570;25727	1.91E+00;1.21E+00;8.01E-01;6.44E-01	51715;55872;56981;73919	1.01E+00;6.16E-01;3.76E-01;8.09E-02
CNIH4	-0.592571	1.85727	4	TCACCGATATATATTCCAAG;GTAATACAGTGACAATGGTA;AGGATACGAAGTAGACCGAG;AGATACATTATGGTGCCGAG	-0.95;-0.9;-0.27;-0.25	1419;1688;18687;20190	2.56E+00;2.34E+00;1.37E+00;1.16E+00	57252;58755;75754;76023	1.28E+00;1.09E+00;6.97E-01;3.21E-02
ALG11	0.317223	1.25737	8	TTTAAGGAAACGCTATCTTG;CCCCCTATATACTTAAACAG;ACAGAAGGTTAATCCAACTG;TGAGGCAGAAGAAAGACCAG;GAATGAAGTGCAGATGAATG;AAAAGATTCTAGCAGCCAGG;AGAAACCAGCAAATGTCCTG;GCAGCAGTCTGATTCCCCAA	-0.55;-0.17;-0.15;0.01;0.43;0.49;1.05;1.42	6527;26146;27624;41870;68451;70448;76466;77132	1.33E+00;1.04E+00;8.88E-01;5.75E-01;5.69E-01;5.53E-01;4.39E-01;1.39E-02	310;976;6994;8991;35572;49818;51296;70915	2.39E+00;2.11E+00;1.59E+00;1.51E+00;8.21E-01;7.42E-01;5.98E-01;3.06E-01
APOBEC3C	0.369385	1.47491	4	AATGGGTCTCAGAATCCACC;AACTTGGCTGTGCTTCACCG;ATGGATACTGGAAGTAGTAG;GTCTCCTAACACAAAGTACC	0.24;0.25;0.45;0.54	59790;60104;69039;71593	1.44E+00;7.42E-01;5.12E-01;1.36E-01	5849;8403;17338;17652	2.57E+00;1.46E+00;1.25E+00;6.22E-01
CORO1C	-0.0419224	0.448497	4	CTCAAAGAGAGTCGGCATCG;ATAATCATAGAGGCAAGTGG;GTTGAGGTAGTGGACGTACG;CAATGACCTGATCGTTATGT	-0.48;-0.12;0.18;0.25	8646;30519;55679;59948	5.04E-01;4.66E-01;4.45E-01;3.79E-01	17494;21763;46923;68796	6.11E-01;4.55E-01;3.78E-01;2.06E-01
HRNR	-0.0818577	0.551364	4	TCATCTAGGGGTGAACGACA;GACAACATGGATCTACGTCA;GACGACATGGATCTACGTCA;ACTGCCATGAGCTAGACTCG	-0.24;-0.22;-0.07;0.19	20827;22701;34814;56714	6.99E-01;5.89E-01;5.41E-01;3.76E-01	20728;42628;54741;56615	5.44E-01;4.35E-01;3.83E-01;3.76E-01
TFPT	0.741939	2.39975	4	TTCTGCGATTTAATTCCCGC;GAGAGTGCTGGACTCCTACG;CCACCCCATAGGTGAACGAG;GAAGTGGAGTTTGTGTCAGG	-0.32;0.86;1.16;1.27	15668;75598;76745;76953	2.49E+00;1.46E+00;3.86E-01;1.10E-02	489;697;1844;61774	4.28E+00;3.32E+00;1.61E+00;3.93E-01
PRAMEF15	0.296551	1.93585	11	ACGAGGTCTTCAGACAGCTG;CTTGACCCATAGAAGGAGGT;GTAGCGAGAGACATCCATGT;GAAGCTCGTTCTCTCCCACA;ACTGTCCAAGGATGAGAGGA;CCTCACCTACCTCCTTCTAT;CTTGGAGTTTCCACCTCCTG;TCTGCTTGACCCATAGAAGG;GGTGCTTCCTCAATGCCAAG;AGCTTTGGCCATGTCCACCC;CGTAGCGAGAGACATCCATG	-0.0;0.1;0.14;0.17;0.18;0.21;0.25;0.39;0.42;0.45;0.96	40621;49653;52896;55130;55425;57807;60256;66921;68023;69150;76130	2.65E+00;2.47E+00;2.27E+00;1.86E+00;1.34E+00;1.08E+00;8.91E-01;8.60E-01;5.96E-01;4.21E-01;8.16E-02	1312;8292;9419;10521;17186;19635;22017;22312;24546;27789;36821	3.60E+00;3.55E+00;3.08E+00;2.55E+00;1.89E+00;1.55E+00;1.39E+00;1.26E+00;9.78E-01;8.04E-01;6.43E-01
PRAMEF9	0.136577	1.05819	12	TTTGGAGGCAGTGCAGCTTG;TATTGTGAGGACCTTTAACG;TGGTCTGAAGCTATGGCCCG;GGTCCTTCCTCAATGCCAAG;ACGAGGTCTTCAGACAGCTG;GGTCTGAAGCTATGGCCCGT;CTTGACCCATAGAAGGAGGT;GTAGCGAGAGACATCCATGT;GAAGCTCGTTCTCTCCCACA;CCTCACCTACCTCCTTCTAT;TCTGCTTGACCCATAGAAGG;CGTAGCGAGAGACATCCATG	-0.24;-0.06;-0.06;-0.05;-0.0;0.09;0.1;0.14;0.17;0.21;0.39;0.96	20881;35094;35513;36024;40621;48401;49653;52896;55130;57807;66921;76130	1.49E+00;1.07E+00;9.91E-01;8.15E-01;8.09E-01;7.63E-01;6.78E-01;6.42E-01;6.26E-01;6.07E-01;4.85E-01;8.90E-02	1312;10521;19635;22312;24546;27789;29041;36821;41418;41929;42348;56561	2.15E+00;1.64E+00;1.52E+00;1.10E+00;1.10E+00;1.01E+00;8.63E-01;7.73E-01;7.55E-01;6.48E-01;5.88E-01;5.48E-01
SLC39A2	0.0812302	0.611697	4	CACCAGCAGAAATACAGCCC;TGGAACCATTTGAAGCAGAT;GAGATGATGAGCTCTCCATA;ACAGTGCAGGACGAAGAATG	-0.15;-0.06;0.25;0.28	28121;35031;60251;62124	4.34E-01;4.26E-01;3.83E-01;3.79E-01	15318;17191;42411;49321	7.84E-01;7.47E-01;5.27E-01;3.89E-01
DRAM1	0.00091007	0.505407	4	CCAAAAATACCACTCTCTGG;CTGACGACCAGGTCACCAAG;TTTGTATCTTGTATACATCG;CTTACAAATCATGTCCCCAG	-0.33;0.04;0.11;0.19	15041;44879;50158;56128	5.59E-01;4.48E-01;4.17E-01;3.91E-01	21314;27284;32563;62401	7.64E-01;5.05E-01;3.78E-01;3.75E-01
GJA1	0.0703981	0.561788	4	TGGTAAGGTGAAAATGCGAG;TGAGCCAGGTACAAGAGTGT;AAGCCTACTCAACTGCTGGA;GGAAACAGTCCACCTGATGT	-0.37;0.03;0.26;0.37	13116;43755;60531;66013	4.41E-01;4.11E-01;3.80E-01;2.77E-01	11429;16911;33687;64326	7.57E-01;7.30E-01;4.37E-01;3.22E-01
NOC3L	0.434341	1.72011	4	TTTGATTAGATTGGAAGCAG;TTTGACATGTCATTCATGAG;TGGTATAATCCCACAGACTA;AAATTACGAAGTTAGGCCAG	0.24;0.44;0.47;0.58	59633;68881;69869;72488	1.43E+00;1.24E+00;5.42E-01;1.15E-01	4954;7573;8561;17809	2.55E+00;2.32E+00;1.33E+00;6.78E-01
DTX2	-0.116251	0.748103	4	CTCCAGATAGTCACAGACGC;CTGAACACCACCAACGCCTG;GGGGAGGTCAATAATGTAAG;GGCGGTAGCGGCCTGACACG	-0.2;-0.1;-0.09;-0.07	23615;31746;32510;34894	1.38E+00;7.65E-01;4.55E-01;3.88E-01	42548;44932;45696;53827	6.97E-01;6.32E-01;4.73E-01;4.49E-01
SRSF4	-0.170733	0.648963	4	GTAATTGTTGAGCATGCCCG;AGCCAGGTTCCAGACGACGC;AGTCTGTACTCTGTGCGAGT;ACAAGGGACGCAAAAATGAA	-0.5;-0.23;-0.03;0.08	7750;21225;38516;48029	8.30E-01;6.24E-01;6.07E-01;5.35E-01	29413;38926;56217;69692	4.41E-01;4.26E-01;3.77E-01;1.83E-01
WNT11	-0.182009	0.673195	4	GTTGGGGGCGAGCTCAATGG;GGCCGACAGCGCATACACGA;GTCTACACAACAGTGAAGTG;GACAGGCCTTCATGACCTCG	-0.91;-0.03;0.1;0.11	1604;38258;49719;50687	1.11E+00;7.36E-01;4.26E-01;4.21E-01	26755;27723;39184;75838	5.92E-01;4.99E-01;4.12E-01;3.63E-02
RUNX1T1	0.335422	1.13989	4	CAGCTGTTGATTAGCCAGAG;TACCACTAGTCCCAGAACGA;TCCAAACGGTAATGCTGAGG;GATCTCTCACCGTACTAAGG	0.0;0.16;0.44;0.75	41128;54129;68712;74762	6.60E-01;5.76E-01;5.02E-01;6.12E-02	2680;8730;23313;36314	1.32E+00;1.22E+00;1.12E+00;9.05E-01
CNGA1	0.294244	1.07545	4	GTTGTAATATGTGTTTCCCG;TCGATATGTTTGTACGAACA;GTGAAACACCCCCTCCCGTG;CTAAAGGAACCCCTTGCATG	0.04;0.2;0.25;0.69	44153;56817;60321;74177	7.42E-01;6.40E-01;3.79E-01;7.48E-02	3265;17121;20625;33289	1.47E+00;1.26E+00;8.29E-01;7.50E-01
RAB6C	-0.137717	0.694568	6	GATGTTATCATCACGCTAGT;ACTTGGAGGATGGAACAATC;TGTACCTGGGAATGAGGCTA;ATTGAAACTAGGGCAAAAGC;CAAGAGGCAAGTGTCAGTTG;GCAGAATCACGGATGTACCT	-0.51;-0.4;-0.38;0.03;0.17;0.25	7546;11866;12733;43756;55224;60407	1.29E+00;7.42E-01;6.47E-01;5.39E-01;4.98E-01;4.56E-01	17035;22218;33686;64709;65576;69896	7.04E-01;5.27E-01;4.96E-01;4.19E-01;3.98E-01;2.67E-01
ADA	-0.262324	0.825263	4	TGGACATACTCAAGACAGAG;CACAGACTGGTCCCCCAAGG;TCACCGTACTGTCCACGCCG;TCCCAGCTAACACAGCAGAG	-0.67;-0.46;-0.12;0.2	3958;9120;30551;57179	1.19E+00;8.28E-01;7.58E-01;5.27E-01	20263;46891;68322;73484	4.90E-01;4.66E-01;3.75E-01;9.11E-02
KCNMB1	0.098873	0.653838	4	TGATGTTGGTCTCAATCAGG;CCAGACGGCCCGGGCCGACG;GGTCCCGAGTGTCCTCCGTG;GATGACGGCACACACCACCA	-0.12;0.06;0.13;0.32	30298;46284;52207;64029	4.60E-01;4.52E-01;3.99E-01;3.30E-01	13413;25235;31158;47144	8.62E-01;8.08E-01;5.38E-01;4.07E-01
GPX7	-0.246955	0.931015	4	CGAGCACGTTAAAGTGGTGG;CCCGCGCACTCACCGATCCG;TTCAAGGCGGTCAACATCCG;CTGCAATCTTGCTAAACATG	-0.38;-0.35;-0.19;-0.06	12397;13955;24860;35119	1.37E+00;1.05E+00;8.83E-01;4.21E-01	42323;52582;63487;65045	6.91E-01;5.45E-01;4.01E-01;3.03E-01
SPSB3	0.02943	0.521823	4	CTAGCAGGCTCCACTAACTG;GCCGAAGCAACTTACCATGT;TTCCACATGGAGTACAGCTG;TGGGCCTCACGCACCCGTGT	-0.36;0.02;0.21;0.25	13830;43097;57408;59906	4.46E-01;4.37E-01;4.02E-01;3.75E-01	17536;20034;34345;63612	7.12E-01;6.56E-01;3.77E-01;3.42E-01
KISS1	0.128112	0.799363	4	CCCCAGAGGATACATACCTG;AGAGCCTGCCGTGCACCGAG;TTTCTAATGGCTCCCCAAAG;GGGACAGCGAGGTCCCCCGA	-0.08;0.18;0.21;0.21	33381;55443;57544;57889	6.05E-01;5.06E-01;4.98E-01;3.75E-01	19553;19898;21999;44061	1.18E+00;9.80E-01;6.60E-01;3.75E-01
SMARCB1	-0.205289	0.67148	4	GAGAACCTCGGAACATACGG;GCAGATCGAGTCCTACCCCA;TCTTCTTGTCTCGGCCCATG;TGAGAACGCATCTCAGCCCG	-0.92;-0.27;-0.04;0.42	1551;18756;36945;68028	1.12E+00;6.94E-01;6.44E-01;2.25E-01	9414;40497;58686;75891	4.82E-01;4.28E-01;3.75E-01;3.51E-02
MC2R	-0.011999	0.427616	4	TTGGCCATATCTGATATGCT;TCACCATCTTCCACGCACTG;GTGGTTTCAAAACTGCCACG;TCCTCCGGCAAAACCACACG	-0.42;-0.18;0.17;0.37	11002;25328;55245;66404	5.37E-01;4.45E-01;3.81E-01;2.67E-01	11038;22197;52114;66440	6.01E-01;4.44E-01;3.99E-01;2.66E-01
EME2	0.0515309	0.540589	4	GATCTCAGACTCCGACGCTG;CCGCGACCACTCACGCTGCG;CTGTGTCCACGCACACCGCG;CTCGCCAGCACGTTTCCCGG	-0.3;-0.13;0.31;0.33	16688;29776;63551;64209	4.74E-01;4.02E-01;3.81E-01;3.26E-01	13233;13891;47666;60754	8.86E-01;4.45E-01;4.22E-01;4.09E-01
P4HA1	0.246953	1.00338	4	ATTATTACCATACGGAACTG;TCATGGAAGCGAATAATACG;GTACGAAATGCTGTGCCGTG;AGCTATGCGGTATATCAGCA	-0.12;0.29;0.35;0.46	30374;62342;65562;69599	8.30E-01;4.53E-01;4.29E-01;1.85E-01	7843;11880;15100;47068	1.62E+00;9.95E-01;8.65E-01;5.32E-01
SOX14	0.0991325	0.646819	4	GGGTCCGTGTCGCCCAGGTA;CGAATGGAAGCTTCTGTCCG;CTGACTACAAGTACCGACCT;GGCGCTCGAGCTAAACTGCG	-0.16;0.0;0.27;0.28	26739;41431;61511;62137	4.30E-01;4.12E-01;3.85E-01;3.82E-01	15305;15931;36011;50703	7.95E-01;7.36E-01;6.67E-01;3.89E-01
FAM25C	0.210742	1.20535	9	TGAAGCCATAAAGAAAGCCC;AAAGAAAGCCCAGGAGTCAG;TGCCGTGGAGGAAGTGGTGA;GTCCTCACTGGCTCCCTCGG;CCGCACCGAGAAGGCCACCG;GGAGGTGGTGGGACATGCCA;CCTCGGTGGCCTTCTCGGTG;CGCACCGAGAAGGCCACCGA;CTGTTCAGTTCATGCCGTGG	-0.45;-0.19;0.1;0.12;0.23;0.35;0.51;0.58;0.64	9527;24621;49901;51270;58946;65252;70930;72513;73501	1.34E+00;9.80E-01;9.72E-01;9.31E-01;8.61E-01;6.02E-01;4.70E-01;4.12E-01;2.04E-01	3941;4929;6512;12190;18496;26172;27541;52821;67915	1.97E+00;1.53E+00;1.48E+00;1.48E+00;1.44E+00;1.04E+00;8.73E-01;5.21E-01;5.13E-01
FAM25G	0.210742	1.20535	9	TGAAGCCATAAAGAAAGCCC;AAAGAAAGCCCAGGAGTCAG;TGCCGTGGAGGAAGTGGTGA;GTCCTCACTGGCTCCCTCGG;CCGCACCGAGAAGGCCACCG;GGAGGTGGTGGGACATGCCA;CCTCGGTGGCCTTCTCGGTG;CGCACCGAGAAGGCCACCGA;CTGTTCAGTTCATGCCGTGG	-0.45;-0.19;0.1;0.12;0.23;0.35;0.51;0.58;0.64	9527;24621;49901;51270;58946;65252;70930;72513;73501	1.34E+00;9.80E-01;9.72E-01;9.31E-01;8.61E-01;6.02E-01;4.70E-01;4.12E-01;2.04E-01	3941;4929;6512;12190;18496;26172;27541;52821;67915	1.97E+00;1.53E+00;1.48E+00;1.48E+00;1.44E+00;1.04E+00;8.73E-01;5.21E-01;5.13E-01
PSMC4	0.37579	1.145	4	GCATTTCGAGCTCTACAAGC;GTGATGTACGCGGACATCGG;GATCAGAATACAGCCATCGT;TGGCTGTGGGAAGACCATGT	-0.37;0.11;0.67;1.1	13200;50045;73892;76596	7.98E-01;5.04E-01;4.10E-01;1.91E-02	846;3550;27397;64242	1.94E+00;1.37E+00;9.41E-01;3.25E-01
PTH2	0.0758038	0.576951	4	CCAGGTGTCCAGGAGCCCTC;GAGGACCCCGACCGGGGGCA;CTGGGACTGGCACCTACCTG;GAGGCAGTGCGGACGCCCCA	-0.15;-0.03;0.09;0.4	27935;37715;48764;67317	4.32E-01;4.27E-01;4.24E-01;2.43E-01	10125;28678;39727;49507	7.77E-01;5.80E-01;4.86E-01;4.64E-01
CDC23	0.13635	0.635848	4	GGCGCTTAGAGAATTGAGAG;GTTGCCTATCACAATATCAG;GATATTTATCAATCTCACAG;ACCGCCTCCGCCTATTACAG	-0.42;0.04;0.22;0.7	10854;44274;58645;74290	4.48E-01;4.44E-01;3.75E-01;7.22E-02	3152;18797;33168;66588	8.42E-01;7.46E-01;6.93E-01;2.62E-01
RAB19	0.0593337	0.559667	4	TCGCCTATGACCTCACCCGG;CCACATTGGAATCCCCAATG;ACAGCAGAACACGATTGGAG;TATTGACGGCAAAAAAGTGA	-0.18;-0.04;0.16;0.29	25489;37415;54276;62605	4.27E-01;4.01E-01;3.85E-01;3.69E-01	14837;23166;40027;51953	6.93E-01;5.79E-01;5.74E-01;3.93E-01
SPPL2A	-0.227948	0.822174	4	CAACTGAAGATAGAGAAATG;TGAAAATGTATTCTCCATCG;GCCAGAATTGCACAGAAAGG;GTCTGGAAATGGCACAACCA	-0.5;-0.29;-0.08;-0.05	7916;17810;33656;36578	1.30E+00;7.31E-01;7.25E-01;5.29E-01	40864;43786;59632;69526	6.53E-01;4.41E-01;3.77E-01;1.87E-01
MEN1	-1.53542	4.91103	4	CCAGGCATGATCCTCAGACA;AGGATAGAGGGACAGGTCGA;GAACGTTGGTAGGGATGACG;CCAGACAGTCAATGCCGGTG	-2.11;-1.68;-1.68;-0.67	71;158;159;4041	7.47E+00;5.13E+00;4.61E+00;2.44E+00	73401;77283;77284;77371	4.61E+00;3.27E+00;2.09E+00;1.57E-03
MN1	0.0834318	0.631045	4	TTTGCTACGTCTGCGCTCGG;TCGCTGGAATACAATTACCC;TGATTAAGCAGATGGCGTCG;CAACAAGAAGAACCCGCCAG	-0.12;0.04;0.09;0.32	30498;44813;48947;63776	4.55E-01;4.48E-01;4.30E-01;3.37E-01	13666;28495;32629;46944	8.70E-01;7.62E-01;4.89E-01;4.04E-01
DAGLA	-0.158097	0.669094	4	GGGCTATAGTTAGGTCGCTG;AAGTGGTGATCAGTATCCGG;AGAGATGCTCCGCTACAAAG;TGGCTTGACCCTCCTCTAAG	-0.42;-0.16;-0.09;0.04	10782;26834;32850;44565	9.60E-01;7.55E-01;5.12E-01;4.50E-01	32877;44592;50608;66660	4.90E-01;4.46E-01;4.12E-01;2.60E-01
OR6M1	0.0375775	0.53562	4	AGAGAGATATTCGAATCTCC;CTGCGACCCACTGCACTACA;CCAGAAAGGACAAATTACTG;AGGTAGCCTTGTCACTACAA	-0.19;-0.05;0.14;0.25	24501;36599;52644;60220	4.37E-01;4.29E-01;3.95E-01;3.93E-01	17222;24798;40843;52941	6.61E-01;5.57E-01;5.46E-01;3.79E-01
MASP1	-0.25512	0.859191	4	GACAACTCGGGAGAGAACCG;TTGATGTAGTCATAGGGGCA;GATGCCCACTACATGGCTGT;AAGATGCTCAACAATAACAC	-0.61;-0.28;-0.08;-0.05	5064;18242;33649;36144	1.32E+00;7.32E-01;7.11E-01;6.71E-01	41298;43793;59200;72378	6.64E-01;4.41E-01;3.76E-01;1.17E-01
CNDP1	0.100879	0.596005	4	CTACCTCCGTCAGCACATAG;GCAATCACTTACGGAACCCG;AAGCACACGGTGCCTTTCGT;ACTTTCTCTAACAGCGCCGG	-0.21;-0.17;0.25;0.53	23408;26119;59973;71474	5.23E-01;3.86E-01;3.78E-01;1.39E-01	5968;17469;51323;54034	7.37E-01;6.25E-01;6.16E-01;4.06E-01
AKNAD1	-0.0186401	0.47329	4	TGGTTCTGCCACCACGACAG;AAGCACGAATCAACAATCGT;ACAGCTGTGACCATACCCCT;TTGTATAGGAATAGAATCTG	-0.72;0.02;0.07;0.55	3287;42954;47236;71917	8.27E-01;4.51E-01;4.36E-01;1.29E-01	5525;30206;34488;74155	7.08E-01;6.41E-01;4.69E-01;7.53E-02
NCKAP1L	-0.178906	0.615155	4	CAAAGTGAGCACAAATCAGG;TGAGAACCCTGACTTAGCCA;GAAGATAGTATGTTCAAACA;CATAGATGTCCGAAACAGCA	-0.79;-0.22;0.07;0.23	2475;22301;47003;58989	9.36E-01;5.98E-01;4.73E-01;4.54E-01	18453;30439;55141;74967	4.67E-01;3.81E-01;3.75E-01;5.64E-02
MLF1	0.148336	0.763356	4	AAGTCAAAGAACAAGAAGAC;CCGTAACTCACGAGAAGAAG;AGCTCGACGAGTTTGAGTTG;GGGAGAGCTCATAATCGTAG	-0.37;0.22;0.3;0.43	13358;58611;63187;68479	6.92E-01;4.08E-01;3.98E-01;2.14E-01	8963;14255;18831;64084	1.36E+00;8.69E-01;4.95E-01;3.29E-01
TMEM216	-0.0259316	0.477885	4	AAAGAACAGGATTTCCAGCG;GATGCCGCTCAGTATTAGCG;AGCTAACCTAGTACTGGATG;TCCTGTTCTTTCTGAACGGG	-0.22;-0.13;-0.08;0.32	22399;29704;34046;63842	7.20E-01;4.74E-01;3.82E-01;3.35E-01	13600;43396;47738;55043	5.93E-01;4.44E-01;4.39E-01;4.05E-01
ANKLE2	-0.280052	0.882813	4	GTCAAAGCCGGATTGAAATG;GAAGCGTATCCGTTACGTGG;TTACAAAAATCCCCGCACGC;GGACACACCCCATAGTACAG	-0.72;-0.23;-0.18;0.01	3340;21559;25550;41633	1.08E+00;1.02E+00;8.21E-01;6.16E-01	35809;51892;55883;74102	5.42E-01;5.33E-01;3.78E-01;7.66E-02
KLHL41	-0.205175	0.747506	4	GAAATGGGTGCGAACAGACA;TGTGGTAGGAGGACTATATG;GGAGGTAGTGCTAGACAATG;CAAAAATGCCGCGAAGACTG	-0.47;-0.29;-0.08;0.02	8739;17823;33745;42685	1.03E+00;7.29E-01;7.25E-01;5.01E-01	34757;43697;59619;68703	5.22E-01;4.40E-01;3.77E-01;2.08E-01
B4GALNT4	-0.0498437	0.478893	4	CCGTACCGTCCCTCGCCGGG;CCCATCAGACACCCCCATGG;GTAGTCGTTGGGATAAACGA;CTGCACAAGCAGGACGACCG	-0.36;-0.33;0.06;0.43	13747;14945;46357;68533	8.37E-01;4.63E-01;4.03E-01;2.12E-01	8909;31085;62497;63695	4.96E-01;4.60E-01;3.92E-01;3.39E-01
FASTK	-0.166409	0.66489	4	GCGCGCCCACCACTACTCGG;GGAACTGACTCCCCACGTGA;TGATGTCACTGTGCCAACTG;GATGGTGTGAATGTCAAAGG	-0.41;-0.39;0.01;0.13	11238;11939;41764;52094	9.91E-01;6.89E-01;5.39E-01;4.40E-01	25348;35678;65503;66204	4.31E-01;4.28E-01;4.00E-01;2.72E-01
IFITM1	0.336339	1.08072	4	GCTGTGGATGTTGATCACGG;AGCATTCGCCTACTCCGTGA;ACAGCACCAGTTCAAGAAGA;GCACAAGGAGGAACATGAGG	-0.53;0.18;0.54;1.16	7008;55368;71527;76743	6.19E-01;6.03E-01;5.65E-01;1.57E-02	699;5915;22074;70434	1.52E+00;1.45E+00;1.18E+00;1.65E-01
GAGE10	0.219752	1.46835	14	CATAGGCCCAATCATTTCAG;TGAAGCTGATAGCCAGGAAC;TTTCAGTGTGAAATATGAGT;GGATCCTGACGTTGAGTTGC;GTTTAAGCACTCACCAGCAT;TGCAGCTGCTCAGGAGGGAG;GCATAGGCCCAATCATTTCA;GCGTCTTGGTCTAGGCCGAT;GGAACCAGCAACTCAACGTC;ACCAGCAACACCTGAAGAAG;GAAGCCTGAAGCTGATAGCC;GGATCCTGCAGCTGCTCAGG;TCACTGAACTGCTCGGGCTG;ATAGGCCCAATCATTTCAGG	-0.21;-0.08;0.02;0.03;0.05;0.07;0.08;0.12;0.21;0.3;0.34;0.42;0.71;1.03	22809;33368;42598;43809;44997;46862;47967;51247;57407;63103;65112;68295;74358;76380	2.03E+00;1.71E+00;1.61E+00;1.35E+00;1.28E+00;1.06E+00;8.57E-01;8.19E-01;8.05E-01;7.81E-01;6.61E-01;5.51E-01;4.83E-01;8.39E-02	1062;3084;9147;12330;14339;20035;26195;29475;30580;32445;33633;34844;44074;54633	2.72E+00;2.40E+00;2.17E+00;2.12E+00;1.72E+00;1.42E+00;1.16E+00;1.13E+00;1.09E+00;1.05E+00;1.01E+00;9.45E-01;8.22E-01;7.95E-01
KLHL31	-0.144608	0.623576	4	AGGCGAACAAGAATCCGAGG;CTTCAACACCTGGATACACC;CGGATTGAACATAATTGACC;AGACCCGTCAATTCAGAGGG	-0.45;-0.16;-0.03;0.06	9647;26985;37748;46546	8.84E-01;6.24E-01;5.10E-01;4.76E-01	30896;39694;50457;67795	4.60E-01;4.27E-01;4.14E-01;2.31E-01
TRPV3	0.0907208	0.548895	4	CACGGGTCCGTACGCCCAGT;GATGTCGTTCTCTTCAGCAA;TGTACGACATGATCCTACTG;AACCCCAAGTACCAACACGA	-0.37;-0.14;0.1;0.78	13170;28270;49528;75044	4.92E-01;4.23E-01;4.10E-01;5.46E-02	2398;27914;49172;64272	9.48E-01;4.96E-01;4.27E-01;3.24E-01
PMS1	0.274187	0.934729	4	AAGGTTTCTGAGAAAGTATG;CAGAGTATCAGATCACAAGA;AGACCATATAGATGAGAGTG;GAGGTGCGAGATAACGGGGA	-0.42;0.07;0.53;0.91	10743;47295;71415;75912	6.12E-01;4.70E-01;4.50E-01;3.46E-02	1530;6027;30147;66699	1.51E+00;1.13E+00;8.41E-01;2.59E-01
COL5A1	-0.0912696	0.556295	4	AGCATGAGCATGGTTCCTGG;TCCAGCGTCTGCATTTCCCG;GGTGAGGTCATCATACGGTG;TGCCATTGATGTCGATCATG	-0.44;-0.02;-0.01;0.1	10157;38573;40159;49859	7.65E-01;5.71E-01;4.63E-01;4.26E-01	27583;37283;38869;67285	5.99E-01;4.27E-01;4.20E-01;2.44E-01
GSS	0.222013	0.812124	4	TGAGGGGAAGAGCGTGAATG;ACCTGTAGACTGTACTGACG;AGATATCTTCAAATGTTCGT;GCTACTGATTGCTCAAGAGA	-0.23;-0.05;0.45;0.71	21924;36353;69102;74446	5.14E-01;4.29E-01;3.80E-01;6.85E-02	2996;8340;41089;55518	1.26E+00;8.62E-01;5.78E-01;5.52E-01
FPR3	-0.0607612	0.474762	4	GCGACTGAGACCATTCGGAA;AGAAGATCCACAGAACGGTG;CGTGTTCATTACCATGGCCA;TACAATAAGTACTACGAATG	-0.44;-0.15;0.16;0.19	9903;27682;54043;56632	5.44E-01;5.00E-01;4.69E-01;3.86E-01	20810;23399;49760;67539	5.74E-01;4.21E-01;3.76E-01;2.38E-01
SMIM17	-0.0621773	0.506896	4	CGCCTGCACCAAAGACTGGG;GGGATGAGGAGGCTTCTCCC;CTCAGGCCTGAGCAGACACG;ACCTGTCTTCTCAAGAGACT	-0.59;-0.33;0.22;0.45	5607;15416;58248;69019	8.17E-01;6.36E-01;3.75E-01;2.00E-01	8423;19194;62026;71835	6.81E-01;5.11E-01;3.88E-01;1.31E-01
CHSY1	-0.329813	1.16285	4	GCAGCTGTATTGTGCGATGG;GAGTCCATTCCTCTTCGAGG;GAGTCGTCCACACCCCGTAG;AGAAAATGACGGTCCCTGTG	-0.5;-0.48;-0.43;0.1	7791;8379;10247;49706	2.09E+00;1.25E+00;7.70E-01;5.33E-01	27736;67195;69063;69651	1.10E+00;5.13E-01;4.22E-01;1.84E-01
PLXNA3	0.0977385	0.563166	4	CCGCCCAAGAAAGATGCCGG;CATCCAGTCCTGCTATCGTG;ATGTGTCAGTGACGTCACCT;CCTGTATGAGACAGTCCCCG	-0.47;-0.05;0.17;0.74	8964;36568;54896;74659	4.95E-01;4.29E-01;3.82E-01;6.36E-02	2783;22546;40874;68478	8.90E-01;5.93E-01;5.56E-01;2.14E-01
ABHD16B	-0.0393497	0.524195	4	GCGCACGTCATCCCAGCGGA;CATCTGCTGCGAAGGCAACG;CAGACCAGCCGTAGACCACC;GGCCGCTGGCTCGTGTACCC	-0.5;-0.18;-0.16;0.68	7853;25732;26996;74005	9.57E-01;5.31E-01;5.30E-01;7.88E-02	3437;50446;51710;69589	8.10E-01;5.10E-01;4.03E-01;1.86E-01
METAP2	-0.183782	0.70801	4	GTAAAAGATGCTACTAACAC;TCTTGCTACTTCATCCACTG;AATACCCACCCACACAAGAT;TTATTGAGAGAACATCCAGT	-0.43;-0.28;-0.05;0.03	10261;18141;36303;43622	9.97E-01;7.14E-01;6.60E-01;4.61E-01	33820;41139;59301;67181	5.06E-01;4.29E-01;3.76E-01;2.47E-01
CRIP3	0.182753	0.698121	4	TAAGGCTGGTACTTACCCCT;TGTTACTTACCAAAATAGAC;GAGCCCCATAGCATGGCTTG;CCATATGAAGACATTCACTG	-0.2;-0.03;0.08;0.87	23921;38530;48168;75692	4.39E-01;4.26E-01;3.89E-01;3.97E-02	1750;29274;38912;53521	1.07E+00;6.42E-01;5.98E-01;4.79E-01
MRPL20	-0.00871952	0.432192	4	TGAAGTATCCAGCGCTCATT;CTGGATCCGAAAGTAGCGGT;GGAGGTGCTGAAGCACGCCA;GAAAAATCGCTGCTACAGGT	-0.5;-0.1;0.02;0.55	7829;31850;42770;71801	5.32E-01;5.20E-01;4.54E-01;1.31E-01	5641;34672;45592;69613	6.34E-01;4.74E-01;4.36E-01;1.85E-01
ADCY3	-0.0662003	0.665382	4	GTCGATGAGTATCTCGACCA;CCACGGAGATGATCACGATG;AGCTGTCTCCAGTACTACAC;TCTCTTCTAGGTAATCACAG	-0.12;-0.09;-0.05;0.0	29867;32936;36203;40944	1.11E+00;6.62E-01;4.47E-01;4.46E-01	36386;41239;44506;47575	8.46E-01;5.53E-01;4.91E-01;4.30E-01
BPIFB3	0.178465	0.692688	4	TCGGTCACAGCTGTGAACCG;GCTGAGCCTGCACACCAAAG;GGTCTGCAGGAGTCCAAACG;CAGCGCTTGAGGATAAGGAT	-0.35;0.01;0.26;0.79	14102;41884;61010;75157	4.32E-01;4.00E-01;3.82E-01;5.20E-02	2285;16432;35558;63340	9.67E-01;7.76E-01;6.79E-01;3.49E-01
POLG2	0.246837	1.04354	4	AGGGCATGTGAAGTCGCACG;GGTTACGTCATCGACTCCAG;AGGAGTTAATAGAAACCCTG;CGCAGAATGGTGGACCTCGG	-0.42;0.37;0.44;0.6	10850;66308;68695;72782	1.04E+00;5.01E-01;4.48E-01;1.08E-01	4660;8747;11134;66592	1.99E+00;1.22E+00;6.99E-01;2.62E-01
TMEM151A	0.0324457	0.494902	4	CGAAGACCATGAGCGACTCG;CCGCACGTAGTGATAGCTGG;CAAACTCGCCGCGGGCCGTG;AGTGCTGGCACTGTCACGTG	-0.26;-0.08;0.15;0.32	19710;33499;53561;63871	4.42E-01;3.89E-01;3.75E-01;3.35E-01	13571;23881;43943;57732	5.64E-01;5.10E-01;5.00E-01;4.05E-01
TAAR5	-0.0106902	0.545147	4	TGGGGCAAGACCCATTCACC;AGCTGGCAACTGCCCACACA;GGCATGCTGATTATCGTGCT;GAATAACGAAGTGTATGCTG	-0.67;-0.34;0.34;0.62	3947;14869;65060;73189	8.40E-01;7.59E-01;4.21E-01;9.81E-02	4253;12382;62573;73495	9.66E-01;7.32E-01;3.92E-01;9.09E-02
BHLHE41	-0.0703399	0.494063	4	GACTTGGATGCGTTCCACTC;GGTGTCCGTGTCGTTCTCGG;AGGATGAAGCTGGATTCCCG;GATCAACCACTTGCACGCCG	-0.5;-0.08;0.13;0.17	7876;33604;52243;54626	6.06E-01;5.30E-01;4.41E-01;3.98E-01	22816;25199;43838;69566	5.39E-01;5.02E-01;3.83E-01;1.86E-01
RHBDF1	0.179606	0.807089	4	ACGCCACCCCCACTCTACGT;CTTTAGCGCTGCCTCCGATG;TGACGTTCTCGTAGACCCCG;GGACATGGACGACCACAGGT	-0.53;0.15;0.42;0.68	7038;53223;68164;74023	5.64E-01;5.57E-01;4.86E-01;7.84E-02	3419;9278;24219;70404	1.18E+00;1.08E+00;8.12E-01;1.65E-01
UBE2D2	-0.873197	2.87815	4	TTGATATTCTACGATCACAG;CAGAATGACAGTCCCTATCA;AGGAATTGAATGATCTGGCA;ATTGGCAAGCTACAATAATG	-1.22;-1.14;-0.99;-0.15	538;681;1198;27984	4.84E+00;3.34E+00;1.77E+00;1.57E+00	49458;76244;76761;76904	2.86E+00;1.47E+00;9.19E-01;1.21E-02
JAZF1	0.335452	1.2501	4	TATGTAACTCAGGGCAACAT;GGAGCTGATGGCACTCTCTG;TGCAGGCAGCGAGTATGACG;TGTCCAGCTCAGTGTCTCGA	0.11;0.26;0.3;0.67	50647;60619;63138;73883	9.65E-01;7.61E-01;3.98E-01;8.17E-02	3559;14304;16823;26795	1.84E+00;1.49E+00;8.66E-01;7.97E-01
ZNF90	0.201034	0.955052	6	CTGATCACCTGTCTGGAGCA;CTTATGTACATAAAGGATCG;GAATTCTCTTATGTGTACGA;TTAGGCTCTGCTCTGGACAA;GAGGGTAAAGTACACAAAAG;GGCCATAGAATTCTCTCTGG	-0.2;-0.16;0.24;0.31;0.31;0.71	23837;27304;59873;63205;63338;74322	9.67E-01;6.48E-01;5.32E-01;4.85E-01;3.98E-01;1.07E-01	3120;14104;14237;17569;50138;53605	1.62E+00;1.17E+00;9.59E-01;7.06E-01;6.52E-01;6.19E-01
MACC1	-0.0739725	0.526471	4	GGCCCAGACACAACTTGCGG;ATTGAACTTTAGCAACTATG;GTGGATATAATCCCAAATGG;AGATCATGGTTAAGCATGTG	-0.28;-0.19;0.04;0.13	18346;24950;44305;51976	6.93E-01;5.43E-01;4.94E-01;3.76E-01	25466;33137;52492;59096	4.70E-01;4.44E-01;4.00E-01;3.96E-01
TP53AIP1	0.00757464	0.466709	4	ACTTGGGCACCCAAAACTAA;CATTCGGAGGCATCACCGAG;TGCTCAAGCTTCCTGCAGTG;CTGACAGAGCTTCTATTCCC	-0.24;-0.19;0.05;0.41	20821;24938;45101;67824	5.44E-01;4.82E-01;3.76E-01;2.30E-01	9618;32341;52504;56621	5.44E-01;4.77E-01;4.50E-01;3.96E-01
ADRB3	-0.0811519	0.495161	4	CAGCGAAGTCACGAACACGT;ACCAGTGCGCCGTAACGCAG;GATGGGCGCAAACGACACCG;CCAATACCGCCAACACCAGT	-0.38;-0.16;0.01;0.21	12787;26770;41707;57661	5.40E-01;5.13E-01;5.12E-01;4.15E-01	19781;35735;50672;64655	4.31E-01;4.12E-01;3.75E-01;3.13E-01
PCP4	-0.127249	0.594529	4	CCTTTAGCGACAAGGTGCTG;AGAAGAATTTGACATTGACA;AATGGAAAAGACAAGACATC;CAAGGTGCTGGGGCAACCAA	-0.38;-0.18;-0.06;0.11	12558;25695;35016;50698	7.36E-01;6.93E-01;5.30E-01;4.18E-01	26744;42426;51747;64884	4.34E-01;4.12E-01;4.02E-01;3.07E-01
MT1X	0.153889	0.777782	5	CACACTTGGCACAGCCCACA;GTGTCCCTTACCAGGCGAGC;GTTGGCTCCTGTGCCTGTGC;CAGGCGAGCAGGAGCAGTTG;TGCTGCTCCTGCTGCCCTGT	-0.45;-0.03;0.24;0.46;0.56	9557;37774;59491;69456;71970	6.13E-01;4.95E-01;4.77E-01;4.38E-01;1.59E-01	5472;7986;17951;39668;67885	1.13E+00;1.12E+00;7.75E-01;5.79E-01;2.86E-01
PIP5K1A	0.683382	2.20048	4	GACAGTCCAACATAAAGAGG;AAGGCTCAACCTACAAACGG;GATGCTTACCAAGTAATCAT;GTTAGGCATTACCCACACTG	0.28;0.39;0.8;1.26	61784;67232;75242;76929	1.58E+00;1.10E+00;9.82E-01;1.15E-02	513;2200;10210;15658	2.78E+00;2.34E+00;2.10E+00;1.59E+00
S100Z	-0.0131651	0.606687	4	AGAGATTCAAGCTCAGCAAG;AGAGCTCACGGAATTCCTCT;CTTCCACCGCTATTCTGGCA;CACTATCTTATCAACCAACT	-0.08;-0.07;0.04;0.06	33903;34129;44736;45982	9.06E-01;5.07E-01;4.87E-01;4.38E-01	31460;32706;43313;43539	1.00E+00;5.11E-01;4.68E-01;4.47E-01
SFRP2	0.041591	0.664893	4	ACGGTCGCACTCAAGCATGT;GGAACTTCTTGGTGTCCGGG;GCATCGAATACCAGAACATG;TGCACGCAGAGCGAGTGGCA	-0.02;-0.01;0.0;0.19	39006;40187;41271;56498	6.09E-01;5.49E-01;5.48E-01;4.27E-01	20944;36171;37255;38436	1.22E+00;6.36E-01;4.30E-01;3.77E-01
RNF130	0.230848	0.903799	4	CCACCGAAGAACTTCAGCCG;TCCCTCCTAATATCAAACAG;GTCGATGCGAAACGTGAGCG;GTCATGATAACAGAATTGAG	-0.22;0.14;0.49;0.51	22662;52843;70239;70898	5.57E-01;5.50E-01;3.83E-01;1.53E-01	6544;7203;24599;54780	1.37E+00;1.06E+00;6.01E-01;5.86E-01
DEPDC1	-0.31605	1.09145	4	AACAGACTATCCAACTGTTG;ATGGCCAATACAAGTAAACG;AAGCTTTCTACGATTTGGTG;CGTAGAACTCCTAAAAGGCA	-0.51;-0.49;-0.15;-0.12	7650;8284;28132;29919	1.65E+00;1.26E+00;9.13E-01;5.39E-01	47523;49310;69158;69792	8.49E-01;5.16E-01;4.93E-01;1.81E-01
C10orf95	-0.167781	0.579008	3	GAAGCGGTGGTATTCCCGTG;GGGTCGTGGCGTAGGCCGGA;AGCTGGCCGCCGCCCAAACA	-0.45;-0.18;0.12	9719;25711;51145	6.56E-01;5.41E-01;5.41E-01	26297;51731;67723	3.52E-01;3.52E-01;1.75E-01
HDAC11	0.0983757	0.640239	4	GCAACAGCAAAGGACCACTG;CGAGGCTGGGCCATCAACGT;ACAACCGCCACATCTACCCA;GGCGAGCGTGATGTCCGCAT	-0.34;-0.22;0.44;0.52	14651;22086;68678;71134	6.03E-01;5.01E-01;3.94E-01;1.48E-01	6308;8764;55356;62791	1.22E+00;5.98E-01;3.80E-01;3.64E-01
TAS2R46	0.0780105	0.534411	4	TACCCAGAGTAAACCAACTC;TTGTTCTGGTGATACTATTG;AATGTACCTTTCAAATACAA;AATTACTGCTTACAATGTCT	-0.31;-0.03;0.12;0.53	16643;38206;51175;71293	4.26E-01;4.07E-01;3.81E-01;1.44E-01	6149;26267;39236;60799	6.06E-01;5.91E-01;5.21E-01;4.20E-01
SLC38A1	0.0978136	0.592558	4	TAACTATCACCACCAGAACG;GCAAACAAATGCAAATGCAA;GTTAAAAACAGACATGCCTA;TGCATGGTGTATGAAAAGCT	-0.2;0.01;0.14;0.44	23575;41913;52810;68992	4.32E-01;3.94E-01;3.87E-01;2.01E-01	8450;24632;35529;53867	6.80E-01;6.31E-01;5.49E-01;5.11E-01
HSDL2	-0.0732699	0.4834	4	CACATCAACAATACATGGCA;TCAGTGGTGGACTGATATTG;GCTGCTATGGATATGCTGGG;GACGTTTATGCAATTAAACC	-0.54;-0.08;-0.04;0.37	6820;33573;36864;66172	6.46E-01;5.73E-01;4.41E-01;2.73E-01	11270;40578;43869;70622	5.01E-01;4.40E-01;4.28E-01;1.60E-01
OLFM4	-0.117503	0.58907	4	ATATAAATGCTCGAGAGTTG;AGCCACGATTTCTCGGCGAA;AAACAAAGGACTGTATTGGG;CTGGCAGGGAAACAGAGCAC	-0.35;-0.16;-0.11;0.15	14197;26713;31299;53552	8.03E-01;6.41E-01;5.14E-01;3.99E-01	23890;46143;50729;63245	4.58E-01;4.11E-01;3.89E-01;3.52E-01
PURG	-0.0181311	0.558494	4	GAAAACAGACTATATCGAGA;CAAGAGTAGACTCTATCCCC;ATTAGACAAACCATGATGCG;GGAGCTGAAGGACTGTCTAG	-0.21;0.02;0.06;0.06	23302;42497;45882;46521	8.85E-01;4.70E-01;4.34E-01;3.86E-01	30921;31560;34945;54140	6.95E-01;6.22E-01;4.61E-01;4.56E-01
ZBED3	-0.0540466	0.498903	4	CCTCGGAGTATGGCGCCCCC;ACAACGCCGAGGTCCCCGCG;AGTGGCCCGACGGATGCCCG;ACCTGAGGAGCGCGCACCGG	-0.38;-0.33;0.21;0.29	12647;15156;57452;62388	8.28E-01;4.17E-01;3.75E-01;3.75E-01	15054;19990;62286;64795	6.58E-01;3.91E-01;3.90E-01;3.10E-01
LRRC24	0.117516	0.637323	4	AAGGTGCCCCAGCCTCGCGA;TGGAGGACCAGGCTCTAGCG;CAGAGGGCGGAATGCAGATG;CAGGGCGCCACACTCCACCG	-0.17;0.0;0.01;0.63	26173;41144;42330;73278	5.28E-01;4.29E-01;4.06E-01;9.60E-02	4164;35112;36298;51269	7.39E-01;7.16E-01;6.60E-01;4.34E-01
MDN1	-0.131196	0.65398	4	AAGTCTGAGGAGGTTCTACG;GTGGCAAAAAGCATAAACCG;TATTTGGCTACCCTTACGGG;AGGTGGTAAAGCTATCACGA	-0.28;-0.22;-0.09;0.07	18362;22466;32470;46676	8.80E-01;7.66E-01;5.94E-01;3.76E-01	30766;44972;54976;59080	4.70E-01;4.58E-01;4.49E-01;3.82E-01
MICALL1	0.0104262	0.667905	4	GGATCGACATACCCCTCGGA;GATGCCAAGGATGTTCCAGG;ACCATCGCCAGCGCTCAGCG;AGTGGGTGCTACAGACGGCG	-0.03;-0.03;0.03;0.07	38236;38418;43535;46982	8.68E-01;5.91E-01;5.07E-01;4.26E-01	30460;33907;39024;39206	1.18E+00;5.95E-01;4.54E-01;4.39E-01
CDH22	-0.132347	0.590205	4	GTCCCACAGCCGTTCCAATG;CGGCCCCTATATTGGCAGCG;CCAGATCTTCGATATCGATG;CTACGAGGCAGCTGTATGCG	-0.5;-0.34;0.13;0.17	7962;14779;52181;55131	8.44E-01;5.90E-01;5.27E-01;3.99E-01	22311;25261;62663;69480	5.38E-01;3.93E-01;3.81E-01;1.88E-01
RLIM	-0.247258	0.818444	4	GTCACCTATGAAAGTGAACG;TCTTCAGACACAGCTGCCAG;TCCCACCTACCAGAGGTCAG;CCCGGCACCATGTGACATTG	-0.64;-0.21;-0.21;0.07	4462;22974;23357;47188	1.12E+00;8.61E-01;7.15E-01;5.83E-01	30254;54085;54468;72980	5.75E-01;4.52E-01;3.84E-01;1.03E-01
CHST12	-0.286538	0.863296	4	GGCGGAGATCAGGCGCACGA;AGAGCGTGAGAGGCTACGAC;CCTTCTCTAGGCCGCACACG;ATTCGACGACATCCCCAACT	-0.84;-0.2;-0.12;0.02	2089;23691;30013;42633	1.04E+00;1.00E+00;8.46E-01;5.68E-01	34809;47429;53751;75353	5.23E-01;4.71E-01;3.88E-01;4.75E-02
VAV1	0.0673666	0.662638	4	TTCCTCCTGATCGAGGACCA;CACAACCCACAGCGACACGG;GCTGGTGAAACACACGCAGG;TGGCCGGCCCAAGATCGACG	-0.18;0.12;0.16;0.16	25638;51170;54429;54581	6.08E-01;5.21E-01;4.02E-01;3.84E-01	22861;23013;26272;51804	9.86E-01;6.98E-01;5.82E-01;3.84E-01
AKIRIN2	0.0120143	0.468916	4	CTGGTGAAGCTGGTCCACTG;GCCGCAGAAGTATCTCCGAA;TGTGCATCAGAAGTACAACA;GGGGACGCCGGGCTCAACAG	-0.28;-0.22;0.15;0.39	18184;22536;53844;67095	5.93E-01;3.88E-01;3.76E-01;2.49E-01	10347;23598;54906;59258	5.70E-01;4.65E-01;4.59E-01;3.82E-01
HMX1	0.135353	0.739312	4	TGGTACCCACGGGCGCACGG;GGTCGAAGGTGGATTCCAGC;GCGGCTGGGGAGACACGCGG;CGGCGGCGACAGTTGCTCGC	-0.53;0.02;0.52;0.52	7087;43128;71149;71221	5.99E-01;5.61E-01;4.37E-01;1.45E-01	6221;6293;34314;70355	1.48E+00;7.13E-01;6.02E-01;1.67E-01
PTK6	0.0330494	0.486158	4	GCCGACGCACAGCTTCCGAG;CGTGGAAGACGTCCCCCGCG;CGCACCCGACAGGACGTAGT;CTCTCCCAGTCATCCCAATG	-0.3;-0.2;0.17;0.46	17121;23721;54817;69601	5.67E-01;3.82E-01;3.79E-01;1.85E-01	7841;22625;53721;60321	5.91E-01;5.32E-01;4.34E-01;3.88E-01
C18orf25	-0.0126582	0.463447	4	GCTACTGAGGCAGAAACGGG;ACCCTCTCAGGCAGAAACGG;TGAACAAGAGACAGCCAAGG;TGACCCAGAAGTGGTAAATG	-0.26;-0.15;0.14;0.22	19665;27897;52677;58194	4.97E-01;4.96E-01;3.95E-01;3.75E-01	19248;24765;49545;57777	5.47E-01;5.09E-01;4.23E-01;3.75E-01
TSPAN11	-0.000199598	0.53327	4	CACGCAGATCACCGCCTCAG;GCCCGCAAAGATGAGGATGT;GTAGCCACTCTTCTCCACCA;TACCCTCTGGTAATACACAT	-0.18;-0.01;0.02;0.17	25482;39724;42503;55302	5.85E-01;5.25E-01;4.27E-01;4.01E-01	22140;34939;37718;51960	6.93E-01;6.25E-01;4.34E-01;3.80E-01
LATS2	0.272692	0.96786	4	ACCAGCAGAAGGTTAACCGG;AAGACGCCGCCGGAGACCGG;GTAGGACGCAAACGAATCGC;AGAGCCGCAAAAGCGCCAAG	-0.04;-0.0;0.46;0.68	37195;40389;69397;74000	5.69E-01;5.24E-01;4.28E-01;7.90E-02	3442;8045;37053;40247	1.28E+00;1.14E+00;8.09E-01;6.41E-01
VEZT	0.0353436	0.60491	4	CATCCAAGTCAGCATCTCAT;ACATCAGATAAGATACGATG;TGTAACCAACTACATCTGTG;TGGTATGTAATGAGTCGAGT	-0.43;-0.36;0.42;0.51	10527;13562;68215;70781	9.02E-01;4.87E-01;4.55E-01;1.56E-01	6661;9227;63880;66915	1.18E+00;5.81E-01;4.05E-01;2.54E-01
FAM131C	0.0753937	0.585655	4	TTCAAGGGGTCCGCACCCTG;CCTCACGCAGCTCATCCGGG;CTCGGGCCGCACTCCCACCG;GAACCTACCCACAAGGGACG	-0.61;-0.19;0.3;0.8	5061;24856;62820;75219	6.71E-01;5.45E-01;3.95E-01;5.06E-02	2223;14622;52586;72381	9.78E-01;8.52E-01;3.96E-01;1.17E-01
GPR83	-0.191613	0.781623	4	ACTGACACTGACAGCCATTG;TTTCTTGGCCACACGAGCGT;AGCACATGGATATTTGGGAA;GAGTGAAAAGAACGTAGCCA	-0.36;-0.24;-0.19;0.02	13800;21070;24631;42587	1.06E+00;1.04E+00;6.28E-01;4.03E-01	34855;52811;56372;63642	5.49E-01;5.24E-01;3.77E-01;3.41E-01
CX3CL1	0.0918912	0.678941	4	TGTTGCATTTCGTCACACCG;GAGGAACCAGTCACGCCCGT;GCTGCCCTAACTCGAAATGG;AGACGGAGCATTCTCCTCTG	-0.34;0.18;0.26;0.27	14496;56003;60604;61310	6.19E-01;4.06E-01;3.96E-01;3.80E-01	16132;16838;21439;62946	1.21E+00;7.60E-01;3.84E-01;3.60E-01
KCTD1	0.00313548	0.567746	4	TCACCAAATACCCTGAATCC;GCGCCTGTCCACATTGATGT;CTGGGGCCACACGCACGACG;TTGAGACTGTCCAAAACAAT	-0.09;-0.07;-0.02;0.19	32753;34259;39381;56554	5.87E-01;5.46E-01;4.88E-01;4.38E-01	20888;38061;43183;44689	9.55E-01;5.13E-01;4.26E-01;3.77E-01
TMEM219	0.227497	0.89912	4	ACTGGTCCTTATCACAGCCA;AAGGAGCAGCAGGATCAAAG;TGGCGAGGGTCTCACGTCGT;GGAAGTCAGATGGGATTGAA	-0.1;0.21;0.23;0.57	32220;57530;58848;72308	6.60E-01;4.80E-01;3.75E-01;1.19E-01	5134;18594;19912;45222	1.30E+00;9.35E-01;7.00E-01;6.66E-01
SRRD	-1.05056	2.9033	4	AGGGAAACGGAGTATTCGCG;GTTTCTAGCTACGATGCAGG;GCATCTTGACTCATTGCCAG;GCGGAGTTCGAGTCTGACAG	-2.13;-1.17;-0.47;-0.43	69;613;8950;10516	3.47E+00;3.43E+00;2.45E+00;2.26E+00	66926;68492;76829;77373	2.06E+00;1.51E+00;1.20E+00;1.53E-03
ARG1	-0.0589246	0.534951	4	ACTCCACTGACAACCACAAG;AGATATACAGGGAGTCACCC;AGGCCCTACAGTATTGAGAA;GGACAGACTAGGAATTGGCA	-0.29;-0.06;0.05;0.08	17334;35132;45067;47581	8.46E-01;4.82E-01;4.33E-01;3.78E-01	29861;32375;42310;60108	5.29E-01;4.50E-01;4.46E-01;4.40E-01
GIMAP1-GIMAP5	0.0824182	0.811251	9	GCTGCGGGAAAAGTGCCACA;TAAGGAGGAGCCATGTGCTG;ACCCACAAAGAGGACTTAGG;TGGAGGGCGTGTCAACCACC;GCATTGAGGATTATCCTAGT;AAACAGGAACATGGAACGGG;TACTGTGCCTTCAACAACTG;AACAAGGATGAGCCTCCGCG;CCTTCCTGAGAGAGGACCAG	-0.3;-0.1;-0.08;0.01;0.09;0.09;0.27;0.36;0.4	17063;32315;33339;42353;48561;48757;61268;65988;67340	8.45E-01;6.67E-01;6.41E-01;6.27E-01;5.75E-01;5.67E-01;5.46E-01;5.16E-01;4.32E-01	10102;11454;16174;28685;28881;35089;44103;45127;60379	1.30E+00;9.73E-01;9.25E-01;8.87E-01;8.52E-01;7.27E-01;6.30E-01;5.90E-01;4.16E-01
TSPAN17	0.237975	0.826465	4	TCAGCGCTGACAGATCTGGG;CCGAGGAACACGGAGAACTG;TATTGAGGTTCCAGTCATTG;GGTAGTTGGAGGCGTCATGT	-0.1;-0.02;0.26;0.81	32380;38690;60804;75319	4.82E-01;4.26E-01;3.81E-01;4.83E-02	2123;16638;38752;45062	9.96E-01;9.41E-01;7.68E-01;6.01E-01
DEDD	-0.00730779	0.518855	4	TCTTGTAGACAAGTATCTGG;CCCTCAGTGATCCAGAACCA;ACATCTGAGGACCCGAAGTG;GTCATTGATGACCACGAGCG	-0.33;0.06;0.09;0.15	15363;46616;48435;53386	6.46E-01;4.63E-01;4.36E-01;3.89E-01	24056;29007;30826;62079	8.19E-01;4.82E-01;3.90E-01;3.84E-01
KAZN	-0.233054	0.844858	4	CAGGGGCGGTACCATCAAAG;GGCCATGCCTATGTACGTCA;GTCCTTAGCTACGCTGACCA;TCAAGATCCTCTAGTGACTG	-0.43;-0.36;-0.22;0.07	10576;13814;22025;47360	1.18E+00;8.90E-01;8.54E-01;4.54E-01	30082;55417;63628;66866	6.05E-01;4.49E-01;4.03E-01;2.55E-01
ZNF527	0.0889097	0.674816	4	GATGTTGAGTAAATAATGAG;TGAGCTACATCAGGGAAATG;GGAGTCTTGGTGTGAAATTG;AAGGTGAGCACTCTGTCTGA	-0.07;0.06;0.07;0.29	34757;46204;47001;62614	5.22E-01;4.59E-01;4.54E-01;3.69E-01	14828;30441;31238;42685	1.03E+00;8.05E-01;4.67E-01;3.93E-01
RENBP	-0.518773	1.37793	4	GATGGATCAGATCGTCCACT;TGGACGCAGCAAAAGCAGGT;CATCATACACCCGCCCCTCG;CAGTGAGTGTTTCTACACCA	-1.28;-0.5;-0.28;-0.02	453;7851;18427;39174	1.64E+00;1.39E+00;1.30E+00;1.18E+00	38268;59015;69591;76989	7.05E-01;5.92E-01;5.31E-01;1.02E-02
ASCC2	-0.185249	0.706095	4	AGTCTGCAATTAAGAAGAGG;AGAGTGCATCATAGTCCCGG;GTCCCCCGCAAATTCGACGA;TAGGCTCCTCAATCACCGAT	-0.47;-0.24;-0.05;0.02	8932;20905;36045;42807	1.03E+00;6.66E-01;6.33E-01;4.96E-01	34635;41397;56537;68510	5.20E-01;4.30E-01;3.77E-01;2.13E-01
TRIM73	0.241733	1.29818	8	CCTCACTCCCCACCTTCATG;AACCAGGCAGCCCTTGCAGT;GTCCTACCACCTGGACACCA;GAGTCCCTAATGCTACAGTG;CTTCATGCGGCTGCAGACGG;CCTGGGTGATCGAAGCCCTG;GGCTTCGATCACCCAGGCCA;CCACCACCTGCCAGCACATG	-0.16;-0.09;0.14;0.21;0.34;0.41;0.5;0.58	26720;32995;52981;57576;64878;67829;70688;72499	1.25E+00;1.03E+00;1.01E+00;8.46E-01;7.41E-01;7.10E-01;4.34E-01;2.29E-01	4943;6754;9613;12564;19866;24461;44447;50722	1.89E+00;1.62E+00;1.59E+00;1.47E+00;1.26E+00;1.16E+00;9.09E-01;4.92E-01
C18orf54	-0.245726	0.881849	4	AGAGGAATTACTACCACTCA;CCAATGAACCCAGTCTTCCA;ATATATCCTGGTGCAAGCAC;ATCATCAGTTGTTAGGCTCA	-0.45;-0.44;-0.07;-0.03	9757;10155;34484;37976	1.24E+00;1.11E+00;7.08E-01;4.73E-01	39466;42958;67287;67685	6.19E-01;4.63E-01;4.36E-01;2.34E-01
MMP28	0.0513432	0.505492	4	TGGTATCTGTAACCCCGCAG;ACGGCCACTGAGCCCCCTAG;GGCATCGCTGAATCGAGTGG;GGTCGAAGTGCGCTTCGCCG	-0.35;-0.02;0.16;0.41	14298;39141;54387;67747	4.26E-01;3.98E-01;3.85E-01;2.32E-01	9695;23055;38301;63144	6.12E-01;5.81E-01;4.75E-01;3.55E-01
EML1	-0.176579	0.668947	4	AAGTAGACGGTCTCTCCCGT;GTTTGGTCCAATACGGACAG;AAAAACCTATTCCAATGACG;GAATAAGCTATGCAGTTCAG	-0.92;-0.37;0.2;0.38	1569;13179;57230;66660	1.12E+00;9.22E-01;3.75E-01;2.60E-01	10782;20212;64263;75873	6.51E-01;4.50E-01;4.10E-01;3.55E-02
CLPTM1	-0.519593	1.74513	4	CTTGTATTTGTTGATCACTG;GTGAAGTTCGACGCCGTGAG;TTACCATTAAAGTGTCTTTG;GTGTATGGCGACTGGACTAG	-0.76;-0.65;-0.58;-0.09	2875;4304;5620;33176	2.85E+00;1.78E+00;1.47E+00;8.78E-01	44266;71822;73138;74567	1.57E+00;7.45E-01;7.28E-01;6.57E-02
TMTC4	-0.0323972	0.541638	4	GGAAGAACAGGTTACTCGCG;GCAGACGACACTTACACACT;ATTAACTACTACCTCTCGGG;CTAGGTACCTTAGCATTGAG	-0.25;0.0;0.06;0.06	20255;41293;45881;46354	8.92E-01;4.70E-01;4.30E-01;3.75E-01	31088;31561;36149;57187	6.64E-01;5.27E-01;4.63E-01;4.56E-01
SFT2D3	-0.147514	0.57601	4	ACGTCCAGCGCAAGCCCGCG;GCGGGAAGCGCGCTGCTGCG;TGCCTCCCGAGCGTGACGCG;CCGGTGCGTAGAGCGCGGCT	-0.64;-0.18;-0.06;0.29	4551;25216;35450;62373	7.08E-01;6.82E-01;5.39E-01;3.76E-01	15069;41992;52226;72891	4.32E-01;3.98E-01;3.91E-01;1.05E-01
PLEKHM3	-0.204438	0.770565	4	AGTCATTTACAGAACGAGGC;GAAGTGTGAAAGCTGGTACG;AGATAGCTGCCAATGTGGCG;TCCACTGTTGAGCTACAACG	-0.6;-0.39;-0.23;0.41	5207;12061;21617;67661	1.20E+00;9.84E-01;6.61E-01;2.35E-01	9781;55825;65381;72235	6.15E-01;4.72E-01;4.26E-01;1.21E-01
SCNN1D	-0.0319192	0.465172	4	CCGAGGCTACACGTCAGGCG;TGTGTGACGGGAACCCACGT;GGCAGCTGCTACACGGTCGA;GCCTCAAGACGACGTCCTGG	-0.32;-0.04;0.05;0.18	15539;37609;45601;55689	5.73E-01;4.74E-01;4.27E-01;3.87E-01	21753;31841;39833;61903	5.78E-01;4.54E-01;3.89E-01;3.79E-01
IL37	0.00354129	0.520593	4	TTACCTTCTAAGCAGCACTG;GATAAAAACTACATACGCCC;TGTGAACAAAATTCATGGTG;AGGAAGTCCGATTCTCCTGG	-0.28;0.05;0.06;0.18	18251;45349;46240;55964	5.64E-01;4.65E-01;4.52E-01;3.76E-01	21478;31202;32093;59191	7.78E-01;4.67E-01;4.59E-01;3.78E-01
OR5B12	-0.0729004	0.594404	4	GAATCAATTCAATCATCCCC;TGAATGCATCCATTCATACT;ACATACATTTGTTGTCATGG;GGAATAACCAAAGTCCACCA	-0.21;-0.11;-0.01;0.04	22870;31086;39969;44599	9.59E-01;5.75E-01;4.60E-01;3.84E-01	32843;37473;46356;54572	6.08E-01;4.89E-01;4.63E-01;4.27E-01
MS4A8	-0.106223	0.701162	4	CACGTGAGACATAATTCCTG;CATGGCGACGGTTCTCGTAG;TGAAAGAAGGCAAAACCTTG;CATTCGACACCAAACTAGGT	-0.82;-0.49;0.34;0.56	2216;8060;64728;71998	1.28E+00;9.79E-01;4.16E-01;1.27E-01	5444;12714;69382;75226	9.47E-01;6.46E-01;5.24E-01;5.04E-02
OR13H1	-0.0666909	0.524659	4	CCTGAGGCTTCACTTCTGTG;CACAAGTGATGTCCCCCATG;CTCGTTTGAGCCAAACATCG;GATTGCTGATAGCAACCACA	-0.26;-0.16;-0.1;0.26	19369;27138;31744;60548	7.89E-01;5.07E-01;4.27E-01;3.75E-01	16894;45698;50304;58073	5.00E-01;4.55E-01;4.15E-01;3.80E-01
EFNA4	0.212717	0.73396	4	CATGTACAAAGCAAACGTCT;TCTTCTCTGAGAATTGAACA;CAATGTCTAGGTAATCGTTG;CAGGTAAGAACTCAAAGCCG	-0.39;-0.13;0.3;1.07	12053;29533;63142;76510	4.76E-01;4.26E-01;3.98E-01;2.10E-02	932;14300;47909;65389	1.33E+00;8.66E-01;4.42E-01;2.94E-01
MITF	0.119899	0.941272	4	AAGTACCTAGTTCTTTAATG;TTCACGAGCGTCCTGTATGC;TAAGCGTAAGCATAGCCATG;ACCACATACAGCAAGCCCAA	0.12;0.12;0.12;0.13	50962;51012;51060;51792	9.78E-01;6.99E-01;5.18E-01;4.08E-01	25650;26382;26430;26480	1.86E+00;9.80E-01;5.19E-01;4.02E-01
IDH3G	-0.473774	1.63056	4	GCGCCCACGAGGTCCCCTCG;CAGGCACGCATGTGTACCAG;TTTCGAGATTTGTGCGACGG;TCAGGGGACATACATGATGT	-0.75;-0.45;-0.41;-0.28	2905;9556;11132;18340	2.50E+00;1.99E+00;1.15E+00;8.74E-01	59102;66310;67886;74537	1.39E+00;1.04E+00;4.78E-01;6.64E-02
CALML4	-0.137909	0.622481	4	GTGCATAATGGTCAGAAAAG;AAAAGCCACCGACCTCATGG;CTAAAGTCTGCCAAGCTGGG;CCACCACTCACCTATCCCGT	-0.43;-0.41;-0.08;0.37	10197;11348;33791;66198	1.03E+00;7.27E-01;4.62E-01;2.73E-01	11244;43651;66094;67245	4.40E-01;4.40E-01;4.38E-01;2.45E-01
ZBTB21	-0.12602	0.559478	4	CGGTGTCCAGTGATGCACCA;CAAAGTAGAAACGAAGCGCA;CTGATCATTAAGTTAAGGCG;GTGACGCGGATGATGTCCGA	-0.83;-0.24;0.15;0.42	2177;20649;53367;68154	9.86E-01;6.39E-01;3.90E-01;2.22E-01	9288;24075;56793;75265	5.60E-01;4.85E-01;3.76E-01;4.95E-02
SPATA3	0.138051	0.73522	4	TGGAATTGGAGCTAGCATGC;TGGAGATAAAAGGCAGCAAG;CCGCTTGCTGGCGTCGTCTG;ACAGGGCCTCTGATTCGCGC	-0.05;0.08;0.12;0.41	35873;48013;51228;67653	5.43E-01;4.77E-01;4.07E-01;2.35E-01	9789;26214;29429;41569	1.08E+00;8.66E-01;5.22E-01;4.72E-01
EXOSC1	-0.0529885	0.543327	4	AAGTACACATCCTGTATGTG;GCGACGAAAAGATGTAGCCG;TCCCACATCTGGCAGTAACT;TTGGCCAAGACAATGTCACC	-0.83;0.07;0.24;0.32	2136;46978;59376;63784	9.94E-01;4.66E-01;3.76E-01;3.37E-01	13658;18066;30464;75306	8.31E-01;7.17E-01;4.04E-01;4.86E-02
ATXN1	-0.203926	0.686465	4	TTGTAAACCAAGCTCCACCG;CAGCAGTCGTGATCCTTCGG;GTATTGCATGACGACCTGGG;CAGGTGAGCGTACTGCACGG	-0.68;-0.17;-0.1;0.14	3756;25958;32169;52739	7.77E-01;7.76E-01;6.67E-01;5.26E-01	24703;45273;51484;73686	4.51E-01;4.05E-01;3.95E-01;8.63E-02
PMVK	-1.34705	4.55681	4	ACTCAAGGAACAGTATGCTC;CGGAAGGACATGATCCGCTG;TACTGCTGTTCAGCGGCAAG;TGACATCCAGTGGTTTCGGG	-2.01;-1.43;-1.0;-0.95	85;316;1145;1405	6.97E+00;4.90E+00;4.01E+00;2.36E+00	76037;76297;77126;77357	4.63E+00;2.90E+00;1.79E+00;1.89E-03
SPEG	-0.0917277	0.559369	4	TGAGGCCTTACCGAGCTCAG;TCTGTACATGAGGACGACAG;ACGTACACTGTGTCATGCGC;GGGGAGGATGAGGACCATCG	-0.69;0.04;0.1;0.17	3673;44974;49899;55337	7.85E-01;5.84E-01;4.49E-01;4.20E-01	22105;27543;32468;73769	7.67E-01;5.02E-01;3.80E-01;8.44E-02
KCTD8	-0.0224304	0.470703	4	GAAGTAGTGGAGCTGAACGT;CAGAACTCTCTCAACGACGA;GTCGCGGTACTGGTTGACGA;ATCAAAGGCCTGCTCCAAGT	-0.45;-0.33;0.04;0.65	9443;15266;44446;73672	8.23E-01;4.92E-01;4.81E-01;8.67E-02	3770;32996;62176;67999	7.76E-01;4.45E-01;3.89E-01;2.26E-01
FAM167A	-0.156451	0.67127	4	AGCTATAGCCTGGCTCAGGA;GAGGTGGTCATCGGGTGGTG;CCAGCCTCAGTTTCTCGGTG;AAAGCCTTCCAGCTTGCCAG	-0.38;-0.18;-0.15;0.09	12511;25090;28019;48653	9.18E-01;8.07E-01;5.41E-01;4.19E-01	28789;49423;52352;64931	4.95E-01;4.33E-01;3.98E-01;3.06E-01
DIO3	-0.00891592	0.508696	4	TTCTTCAAGCAGGCGCACGA;ACATCCTCGACTACGCGCAA;CAGATGGGCGGGTCATCGGG;CACCGCCTTGAGCGACGCCA	-0.19;-0.11;0.11;0.15	24767;30965;50773;53504	6.42E-01;4.62E-01;4.11E-01;3.95E-01	23938;26669;46477;52675	6.69E-01;5.14E-01;4.61E-01;3.90E-01
COMMD3-BMI1	0.541794	3.11226	11	TTCTCTTTATTAGATTGGAT;AATTCCCTAGAAATCCTACT;GATTGATGTCATGTATGAGG;CTCCACAAAGCACACACATC;GCCGAGCGGCTTACCTAACA;ACAAAGCACACACATCAGGT;AATGGCTCTAATGAAGATAG;TTAGAGTTGACTTGTCAGCT;CTTGAAACATATCGACCCAG;AGCTGCAACTTACATACTAG;GCGTTGGAGTCGAAGGAGCG	-0.06;0.1;0.3;0.31;0.38;0.4;0.44;0.7;0.84;1.13;1.41	35303;49912;62988;63601;66625;67524;68915;74315;75519;76663;77117	3.88E+00;3.06E+00;2.79E+00;2.68E+00;2.16E+00;2.11E+00;1.94E+00;1.67E+00;1.57E+00;1.00E+00;2.00E-02	325;779;1923;3127;8527;9918;10817;13841;14454;27530;42139	5.00E+00;4.02E+00;3.73E+00;3.64E+00;3.18E+00;2.99E+00;2.91E+00;2.69E+00;2.43E+00;2.29E+00;1.35E+00
CEND1	0.0494241	0.554207	4	GGGTTGCATCGGGACTGCTG;CTTCGAGGGCTTGGTCAAGG;GGTGCCCCAGGTCACCACCG;GGCACCTGCCAAGAAGACCT	-0.15;-0.05;0.09;0.3	27740;36672;49220;62944	4.28E-01;4.27E-01;4.22E-01;3.60E-01	14498;28222;40770;49702	7.70E-01;5.58E-01;4.92E-01;3.96E-01
RAD51D	-0.0979161	0.745521	4	AGAGATCAGCGCCATTCACG;TCTCTGTATGGCAGCAAATG;CACAAACCTGCCAATGCCAG;GAAGAGGTAGCTCAGAAATG	-0.63;-0.32;-0.29;0.85	4604;15745;17707;75577	1.43E+00;8.03E-01;7.04E-01;4.23E-02	1865;59735;61697;72838	1.05E+00;7.29E-01;3.86E-01;1.06E-01
ADM5	-0.0616241	0.573106	4	TCCAGTATATGATCTCCGCC;GGCGGCGCCCATAGCTGTAG;TCTCCACCAAGGAGCCCTCG;GGTGGGTCCGGCATACGCCC	-0.25;-0.04;0.0;0.05	20033;37046;41039;45168	9.37E-01;5.53E-01;4.28E-01;3.75E-01	32274;36586;40396;57409	5.66E-01;5.20E-01;4.81E-01;4.29E-01
SIDT1	-0.156918	0.731252	4	AGTTTGTACTGAGCACCCAG;TCTGCTGGCGAACCACAACA;TTTCGATCATGTCTACAGCG;CAGCGCGTAAAACACAGCAA	-0.53;-0.39;-0.24;0.53	6882;12056;21080;71489	1.23E+00;9.84E-01;5.70E-01;1.39E-01	5953;56362;65386;70560	6.28E-01;6.16E-01;4.26E-01;1.62E-01
FAF1	0.136871	0.771411	4	TGACTTGCTGGATTAAATGC;CCCTGCCATCGACTTACAGT;TTGATTTAATGACTCCTGCA;ACCCTGAAGTCCAGCATCCG	-0.0;0.06;0.15;0.34	40700;46446;53303;64891	6.49E-01;4.61E-01;3.91E-01;3.07E-01	12551;24139;30996;36742	1.30E+00;8.13E-01;5.59E-01;4.19E-01
VCX3B	-0.0128412	0.642419	12	GCTCGCTCTCCTGACTCAGG;ACTACCAAGGTGGCCAAGAA;AGCCTCGGGACCTCCGGCCA;CCTTCTTCTTCGGGTCACTG;TCTTGGCCACCTTGGTAGTC;ACCTCCGGCCAAGGCCAAGG;GTCCTTCCAGACTACCAAGG;AGGGGCTGCGACAAAGATGG;CTCCGCCTCAGGTGCCGTCA;AGTCCAAAGCCGAGAGCCTC;AAGGGAAAAGCAGTTCGTAG;TGAGGCGGAGAGCGGGCCAG	-0.81;-0.39;-0.35;-0.33;-0.25;0.02;0.1;0.11;0.13;0.4;0.54;0.68	2290;12248;14024;15048;20101;43227;49449;50763;52200;67413;71633;73958	9.44E-01;9.02E-01;6.82E-01;6.75E-01;6.65E-01;6.60E-01;6.24E-01;5.93E-01;5.58E-01;5.30E-01;4.18E-01;2.40E-01	3484;5809;10029;25242;26679;27993;34215;57341;62394;63418;65194;75152	8.63E-01;8.55E-01;8.51E-01;7.69E-01;6.99E-01;6.93E-01;6.37E-01;6.23E-01;5.44E-01;5.32E-01;4.88E-01;1.56E-01
ORMDL2	-0.374178	1.09952	4	GTGTCCCTTTCACCGTATGA;ACCCGAGTGATGAATAGCCG;CACCAGGTTATGGATGACGT;CTCCTGACCAAGGAAAGGCT	-0.82;-0.58;-0.22;0.13	2224;5750;22213;51729	1.55E+00;1.17E+00;9.78E-01;7.01E-01	25713;55229;71692;75218	6.28E-01;6.00E-01;4.02E-01;5.06E-02
PSMA7	0.391842	1.19782	4	AAAGTCGAAACCCACGATGA;CGTCAAGAAGGGCTCGACCG;GATGACTATCCTTGCATCGG;AGGCATGGTATGTGCCCGAG	0.03;0.17;0.31;1.06	43358;55141;63204;76500	7.19E-01;5.98E-01;3.98E-01;2.12E-02	942;14238;22301;34084	1.43E+00;1.33E+00;1.17E+00;8.69E-01
PARP12	0.0341741	0.498555	4	TCCGGCCTGGAACTTCAAGG;CTGGGTAGCACCGTAAGTCA;ATAGCTCATTATAGCTCAGG;CCCTGTGGGACAAAAAGAGG	-0.27;-0.08;-0.02;0.51	18574;33902;38853;70874	5.99E-01;4.40E-01;3.75E-01;1.54E-01	6568;38589;43540;58868	5.85E-01;5.07E-01;4.76E-01;4.26E-01
BLOC1S3	-0.0962192	0.56564	4	ACGGCGGTAGACACCGCTCA;CGGAACCGACGGCCGCGCCG;AGAGCGCTCGGAATCCGTCT;CGGCTCCGAGTCGGTCTCCG	-0.3;-0.26;-0.12;0.3	16953;19254;29971;63068	8.47E-01;6.79E-01;3.80E-01;3.57E-01	14374;47471;58188;60489	4.71E-01;4.29E-01;3.97E-01;3.75E-01
SLC35G6	0.0692948	0.59247	4	GAAAGCCTGCCCATAGCCCA;GGTAAGCCATATGAGAAAGG;CATTGGATGTGCCTACAGTG;AAGGCAGAGGGTGAGGACGG	-0.14;0.01;0.03;0.38	28571;42065;43792;66459	5.03E-01;4.32E-01;4.31E-01;2.66E-01	10983;33650;35377;48871	8.00E-01;6.84E-01;4.45E-01;4.41E-01
APBA2	-0.305586	1.05603	4	CCAGGACTACTACCCCGAGG;GAGGACGACAGCTACCTAGA;GAACCAGAAGACCTCATCGA;CAGAGCTGGAGTCCCCATCG	-0.6;-0.26;-0.23;-0.13	5351;19192;21500;29398	1.68E+00;1.21E+00;6.81E-01;6.52E-01	48044;55942;58250;72091	8.67E-01;6.17E-01;3.75E-01;1.24E-01
SEC16B	-0.0103329	0.44575	4	TCTGGAGTTGACTATTACGA;GGACCCACAGACCTACAGCT;CTGCGTCTTTCTAAAACCAG;AAGCAGGGCTGTCTTTACAA	-0.33;-0.04;0.03;0.3	15158;37160;43927;62804	5.00E-01;4.27E-01;3.90E-01;3.64E-01	14638;33515;40282;62284	5.68E-01;4.42E-01;3.94E-01;3.78E-01
GIMAP1	0.131826	0.715334	4	GGTGAGGGACATGTTCGGGG;GTTGCTCACGTAATCGTGCA;GGTCTGTGCCTTTGATAACC;AACAAGGATGAGCCTCCGCG	-0.1;0.09;0.17;0.36	32396;48683;54936;65988	4.85E-01;4.82E-01;3.82E-01;2.78E-01	11454;22506;28759;45046	9.41E-01;8.90E-01;5.93E-01;4.36E-01
PXDN	-0.199907	0.687535	4	AGGTTACCACTACAACGACC;TGAAAACCTACGCGGAGTCG;GTTTGTAGCTACCTCCATCG;CATACAGAACGTCGTACAGG	-0.56;-0.32;-0.06;0.14	6123;16068;35488;52592	7.90E-01;6.81E-01;6.72E-01;6.07E-01	24850;41954;61374;71319	4.32E-01;3.96E-01;3.84E-01;1.43E-01
CNTF	0.407973	1.27497	4	TCCTTGCTAGCCAGATAGAG;CTCCTCTATCTGGTATGCAA;TCAGTGGAGTGAGCTGACCG;CCTGGCCAACAAAACATGGA	-0.04;0.15;0.61;0.91	37104;53338;73017;75908	7.18E-01;5.67E-01;5.60E-01;3.47E-02	1534;4425;24104;40338	1.76E+00;1.13E+00;1.13E+00;1.08E+00
HMBOX1	0.113639	0.724496	4	ATAACTGTTGCTAGGTGACG;CACTATGCTCTTGATCAAGA;CTGTTTGCATGGTAGCGAGT;TCTTCTCAAGTTGATACCAT	-0.03;0.04;0.16;0.29	38225;44611;53872;62292	5.91E-01;4.46E-01;3.87E-01;3.78E-01	15150;23570;32831;39217	1.18E+00;7.56E-01;5.70E-01;3.90E-01
FNDC3B	-0.0972864	0.547251	4	CCACAGGAAAGTCCAACAGG;TGATGCTGGGGAAAAAACTG;CAGGTCAATGTCGACCACCG;GGTACCAATGTCGTTTCGAG	-0.51;-0.04;0.04;0.11	7699;37458;44451;50771	7.33E-01;5.37E-01;4.92E-01;4.27E-01	26671;32991;39984;69743	5.75E-01;4.45E-01;4.11E-01;1.82E-01
TXNL1	0.206964	1.09169	4	TTCACAGCTGCTTATTACTG;AAATGACCCTGGAAGCAATG;ACTTCCAAGAAAACAGCCTG;TGGTCAAGTTCACCATGAGA	0.15;0.19;0.24;0.25	53204;56680;59533;60087	1.07E+00;6.36E-01;4.41E-01;3.76E-01	17355;17909;20762;24238	2.02E+00;1.25E+00;7.22E-01;3.78E-01
FUT5	-0.178012	0.660129	4	CTGTGGGTACACACTGGAGT;CGTCCACAGCAGGATCAGTA;GGCAGTGGAACCTGTCACCG;GCGCTGGATCTGGTTCAGCA	-0.53;-0.38;0.04;0.16	7097;12401;44857;53896	9.64E-01;6.30E-01;5.61E-01;4.85E-01	23546;32585;65041;70345	4.48E-01;4.21E-01;3.87E-01;1.67E-01
HSFY1	-0.051415	0.59831	8	TTTAAATATGCCTCTAACAA;AGAATCGTCTGTCTTAAGCA;ACAGAAGATTCCCTTGTTAG;TTCACACAATGGAGACCTAG;ACACAATGGAGACCTAGTGG;GTAAGAGTGAAGAGAAGAAT;GTAACTTGGACTTTCTAACA;TATAATCCAAATTTCAAGCG	-0.83;-0.27;-0.16;-0.14;-0.03;-0.03;0.46;0.58	2141;18978;27041;28366;38085;38444;69603;72534	9.74E-01;7.40E-01;6.92E-01;6.75E-01;5.55E-01;5.07E-01;4.16E-01;2.27E-01	4908;7839;38998;39357;49076;50401;58464;75301	8.20E-01;6.66E-01;5.86E-01;5.64E-01;5.62E-01;5.51E-01;4.94E-01;9.74E-02
GRB2	0.249575	0.791923	4	GAAATACTTACTTGACAGAG;ACGAGCTGAGCTTCAAAAGG;AAGAAATGCTTAGCAAACAG;AGTACTTCCCGGCTCCATCT	-0.17;-0.07;0.17;1.06	26365;34304;55287;76501	4.37E-01;4.08E-01;3.80E-01;2.12E-02	941;22155;43138;51077	1.33E+00;7.23E-01;6.02E-01;5.14E-01
TGM2	-0.199676	0.676821	4	GAAGGTGAGACTGTCTACAC;CTGGATCCAGTCTACCACGT;AAGAGCGAGATGATCTGGTG;GGGTGACTGGACAGCCACCG	-0.66;-0.2;-0.11;0.17	4149;23969;31167;54919	8.07E-01;7.41E-01;5.97E-01;5.62E-01	22523;46275;53473;73293	4.60E-01;3.90E-01;3.82E-01;9.56E-02
PDE11A	0.0785477	0.553113	4	AGAAATCATCATACTCCGAC;AATGCAAAGTCCTACCTGGT;CCCTGAGTAGTGTACGACGG;ATGGCAAGTTCTGACACCAG	-0.33;-0.03;-0.01;0.68	15451;38173;39957;73998	5.75E-01;4.26E-01;3.88E-01;7.90E-02	3444;37485;39269;61991	8.09E-01;5.90E-01;4.27E-01;3.87E-01
CUL5	-0.854948	2.82241	4	ATTGGAGTAAGAGAATCCTA;GAGGAACATATCATTAGTGC;GGAAGACAGTATTGTTCGAA;AGCTTGTTTACATAATCCGC	-1.29;-1.02;-0.78;-0.33	446;1021;2600;15314	3.84E+00;2.99E+00;2.82E+00;1.65E+00	62128;74842;76421;76996	2.20E+00;1.61E+00;1.30E+00;1.00E-02
PRSS56	0.0843446	0.57619	4	CTCCGAACAGGACCTCTCTA;CCAGTGGGCAATAAACCGAG;AAGGTCCGCGGGTCAAACTG;CACGCCCAGTACCTTCGAAG	-0.28;0.06;0.09;0.46	18447;46591;48598;69557	4.63E-01;4.34E-01;3.75E-01;1.87E-01	7885;28844;30851;58995	8.18E-01;5.30E-01;4.84E-01;4.73E-01
PIAS2	-0.0429833	0.466275	4	CTAAAGATGTAATATTCAAG;CAAACACTTACCTAAACTCG;GTATAATCTCTCCTACCACC;GATGTGTACAAGTCACTGCA	-0.27;-0.24;0.01;0.32	19000;21161;42280;63863	6.26E-01;5.29E-01;3.75E-01;3.35E-01	13579;35162;56281;58442	4.89E-01;4.33E-01;4.05E-01;3.77E-01
JMJD6	-0.320966	0.991493	4	TTGCGCATTCAACAAAACCA;AGCAAGACGAAGCTATTACC;TTAATTCCCTCAGGATAACG;CGGAACCAGAAGTTCAAGTG	-0.66;-0.52;-0.16;0.05	4146;7316;27374;45463	1.36E+00;9.42E-01;9.25E-01;7.41E-01	31979;50068;70126;73296	5.52E-01;5.04E-01;4.76E-01;9.56E-02
NAA25	-0.0755304	0.707938	4	TTGCACAAGTCCGTACTGAA;TGTAACGATGAGTACAAACT;GAAGAAAGTTCCCAATAGTG;AGTATATACTACCAACCCAA	-1.1;-0.38;0.08;1.1	764;12528;48174;76611	1.42E+00;9.57E-01;4.39E-01;1.87E-02	831;29268;64914;76678	1.38E+00;4.79E-01;4.19E-01;1.72E-02
OR2A14	-0.181879	0.678791	4	GCTGACGAATCTTATGAACC;ATTTCATGAGGCCCGCAGAA;AGCATAGGATATGTCAACAA;TGAGGCTATTGTAACGTAAG	-0.5;-0.44;-0.04;0.24	7878;10189;37547;59781	1.11E+00;6.29E-01;5.30E-01;4.50E-01	17661;39895;67253;69564	4.63E-01;4.27E-01;3.77E-01;1.86E-01
TRIM4	0.0693784	0.553844	4	CCGATGGGTGCCGACATTCG;TAAGTCTCAGCGTAATCTCG;GAAGAAGCTCATCTTAGAGG;GGAGCACCAGACTCACGCCA	-0.29;-0.03;0.25;0.34	17494;38542;60418;64935	4.26E-01;3.79E-01;3.78E-01;3.06E-01	12507;17024;38900;59948	7.53E-01;5.98E-01;4.45E-01;4.19E-01
AQP4	-0.176946	0.732673	4	CAGTGCTTTGGCCATATCAG;AAAGCCTTTACCGGTCGACA;AACCAGGAGACCATGACCAG;TGCGATGTAGAAGACAGACT	-0.39;-0.19;-0.16;0.03	12355;24677;27160;43297	1.01E+00;9.51E-01;5.48E-01;4.22E-01	34145;50282;52765;65087	5.11E-01;5.07E-01;3.95E-01;3.02E-01
CYSLTR1	-0.3129	0.990651	4	AGGTGGAATACACTTGATTG;AATACCTACACACACAAACC;TGTGAACATAATAGACCACA;CATACAAAGCATAGGTGCTG	-0.71;-0.4;-0.32;0.18	3416;11542;15747;56005	1.57E+00;1.02E+00;8.12E-01;5.63E-01	21437;61695;65900;74026	8.03E-01;4.35E-01;3.78E-01;7.83E-02
UBXN6	-0.0747633	0.479081	4	CTACACGTTCAACAAAGACC;AGAAGCTCAAAGAGTCCGTG;CTTCACCTGTCCGCTCACTG;AGTGGCTGTTCTTACCACGT	-0.56;-0.18;0.17;0.28	6158;25253;54647;61881	6.05E-01;5.38E-01;3.90E-01;3.83E-01	15561;22795;52189;71284	5.87E-01;3.99E-01;3.87E-01;1.44E-01
KIF26B	0.111353	0.634217	4	AGTTCTCGCACCAGACGCCG;GTCCCTGTCGAGAACCAACG;CTCCGCGTAGCTCCCGACCG;CTCACAGAGGTACACGCCCG	-0.16;-0.01;0.22;0.39	27335;40213;58464;66975	4.27E-01;4.17E-01;3.75E-01;2.52E-01	10467;18978;37229;50107	7.56E-01;6.87E-01;6.37E-01;4.56E-01
TAF6L	-2.47159	7.21172	4	GCAGACGAACTCCAAGATTG;AGATCCTGGCAGATCCTGTG;TCATGAAGCACACCAAACGC;CACCCCTTACCCGATCCTTG	-3.03;-2.85;-2.32;-1.68	19;26;53;162	1.07E+01;8.92E+00;6.19E+00;3.01E+00	77280;77389;77416;77423	7.45E+00;5.58E+00;2.89E+00;4.04E-04
POU5F1B	-0.393007	1.21388	4	CCCGCCGTATGAGTTATGTG;GGTGGAGAGCAACTCCAATG;CAAAGCAGAAACCCTCATGC;GCTGGGTTGATCCTCTGACC	-0.82;-0.47;-0.4;0.11	2285;8930;11508;50808	1.95E+00;1.20E+00;9.67E-01;7.32E-01	26634;65934;68512;75157	1.02E+00;4.96E-01;4.11E-01;5.20E-02
ZNF805	0.159663	0.710072	4	AAAAGAGATTCCTTCAGACA;AGGGAGAACGCTTGAGACCA;GTCCATGACTGTGACTCACA;GCCACATTCGAAGCACTCGT	-0.13;0.03;0.23;0.52	29389;43503;58758;71007	4.40E-01;4.39E-01;3.75E-01;1.51E-01	6435;18684;33939;48053	8.29E-01;7.23E-01;6.97E-01;5.91E-01
WNT9A	0.0597653	0.673542	4	CACTTGCCTTCACACCCACG;CGCAGGTACAGCGCTCCATG;TTCGGCCGCCTACTTCGGGT;TGCAGTTCCAGCGCTCAAAG	-0.06;0.04;0.1;0.16	35424;44462;49499;54327	6.16E-01;5.34E-01;4.45E-01;4.24E-01	23115;27943;32980;42018	1.06E+00;7.51E-01;4.96E-01;3.85E-01
CACNG7	-0.331438	0.969098	4	CATCTCCAGCATCAACGACG;CAATTTGGTGACGGAAAACA;AGCAGCGTGTTTGGTGCGTG;CAAAGAAGCAGACTCGCCAG	-0.9;-0.41;-0.25;0.23	1711;11358;19848;59209	1.30E+00;1.08E+00;1.03E+00;4.66E-01	18233;57594;66084;75731	6.62E-01;4.38E-01;3.76E-01;3.88E-02
ITGAL	-0.529596	1.55124	4	GGAGCTGTGTGGCGTCGACG;CCAGGTCACGGTGTAACCTG;GCCACCGGACCAGAAGACGG;TCTGGCGGAAGAGGTAACAC	-1.01;-0.87;-0.12;-0.12	1101;1888;29843;30477	2.47E+00;1.62E+00;1.26E+00;8.52E-01	46965;47599;75554;76341	1.04E+00;8.30E-01;4.73E-01;2.49E-02
ZNF266	-0.139123	0.678225	4	CAGATAGGAAGCCACAACGG;CTGTGCGTATACAAACTCAC;AAGGTGTGAATGATTAATGA;GAATTCGAAAGTGATCACTG	-0.34;-0.12;-0.12;0.02	14725;29931;30562;43049	1.02E+00;8.27E-01;4.72E-01;3.94E-01	34393;46880;47511;62717	5.15E-01;4.65E-01;4.47E-01;3.66E-01
HEG1	-0.236353	0.773042	4	GCCACCATCAGTGAACACGG;AGACTTTAGTAGATGCACAG;AGGTCAGTCGCACCCATGAG;TCACTCGAACGTTCTCCACG	-0.63;-0.33;-0.03;0.04	4681;15282;38529;44419	9.66E-01;8.22E-01;6.98E-01;6.06E-01	33023;38913;62160;72761	4.92E-01;4.26E-01;3.89E-01;1.08E-01
KIN	-0.443383	1.25391	4	GGGACCCAGAAACTATCCGC;TCCACATGAATGCCACTCAG;AAATAATCCATAAACTGCTG;CCGAGTGCACTGAAGACGAT	-1.09;-0.4;-0.16;-0.13	791;11811;27210;29683	1.67E+00;1.40E+00;9.99E-01;9.49E-01	47759;50232;65631;76651	8.57E-01;5.06E-01;4.30E-01;1.78E-02
CTNND2	-0.0476265	0.475571	4	GAATGTTAGTTCGGCCGGAG;TGCCGCGTTAGACTGGACCG;GTGGGGGATAATCACCGCGT;CCGAATAGACAATGACCGTG	-0.3;-0.1;-0.0;0.21	17087;31977;40387;57930	5.66E-01;5.04E-01;4.53E-01;3.79E-01	19512;37055;45465;60355	4.76E-01;4.33E-01;4.28E-01;3.75E-01
JUND	-0.149335	0.69142	4	TTACACAAGCAGAACCAGCT;TAGAGGAACTGTGAGCTCGT;GCGAACCTGAGCAGCTACGC;CGAGGAGCAGGAGTTCGCCG	-0.31;-0.19;-0.18;0.08	16070;24673;25578;48363	1.02E+00;8.18E-01;5.49E-01;3.84E-01	29079;51864;52769;61372	5.32E-01;4.37E-01;4.04E-01;3.94E-01
CDK12	0.551758	2.0713	4	CTAGCAGTCCCATTAAGTCA;TGGCCTTCAAACTAGACCGA;ATTCACCAGTTCAGTATCTG;ACTGACCGACTGCCTTCTCG	0.3;0.51;0.62;0.78	63045;70765;73126;75070	1.68E+00;1.43E+00;7.27E-01;5.40E-02	2372;4316;6677;14397	2.92E+00;2.63E+00;1.78E+00;9.52E-01
CTTNBP2	0.450672	1.64923	4	AGCATACGATCCATCACGCT;GGTGTAGCACGAGTTGACAG;GGTGAATGTAAACTGTGCAT;ACTGCCTAGAAATCTTGTGT	0.17;0.38;0.57;0.69	54673;66478;72285;74133	1.14E+00;1.05E+00;6.64E-01;7.58E-02	3309;5157;10964;22769	2.13E+00;2.01E+00;1.63E+00;8.24E-01
LPA	-0.0472119	0.496408	4	GGTAACAGTCGGAGGCGCGA;GGGGTCCGACTATGCGAGTG;ACCAACGGAGCAAAGCCCCG;ATCTGTTGTATAACACCAAG	-0.23;-0.16;-0.06;0.27	21270;27267;35127;61083	6.90E-01;5.05E-01;4.12E-01;3.78E-01	16359;42315;50175;56172	5.58E-01;4.33E-01;4.17E-01;3.82E-01
FOXD1	0.212595	0.789597	4	GCCTACGGCTACGGCCCCTA;GCTGCTCCCACCCAACGCCG;GCGGCGGCGCTCGTACGCCG;GCCGTTGTCGAACATGTCGG	-0.11;0.05;0.15;0.76	31071;45512;53520;74874	4.63E-01;4.53E-01;3.89E-01;5.86E-02	2568;23922;31930;46371	9.21E-01;8.91E-01;7.83E-01;5.63E-01
CTAG2	-0.0531358	0.504257	4	GGATGGAAGGTGCCCCTGCG;CAGGATACAACTCAAGCAGG;TCAGAACCGCCCCTGGTCGG;GCAGAAGCGGCACCGCCATG	-0.25;-0.14;0.04;0.14	19992;28706;44200;52965	6.60E-01;4.96E-01;4.86E-01;3.75E-01	24477;33242;48736;57450	5.19E-01;4.44E-01;4.32E-01;3.93E-01
AEN	0.0919332	0.552448	4	ATTGCCATGGTAGCTCACAA;CGGGTACGGTAGTCAGCGAT;TGAGCATGCCTCCAGAACCA;TGTGGCTATCGACTGTGAGA	-0.42;-0.15;0.17;0.76	10766;27948;55154;74915	4.96E-01;4.50E-01;3.81E-01;5.76E-02	2527;22288;49494;66676	9.28E-01;5.98E-01;4.24E-01;2.60E-01
ZNF480	0.216067	0.784065	4	TTCAGACAGATGTAAGTGAA;TTCTTGAAGACAGGAAACAG;CAAATGTAATTCATGCGGCA;AATGCCTGGACCCTGCACAG	-0.14;-0.06;-0.03;1.09	29012;35362;38174;76571	6.14E-01;4.36E-01;4.33E-01;1.96E-02	871;39268;42080;48430	1.36E+00;8.15E-01;5.33E-01;4.26E-01
DGKZ	-0.359976	1.19166	4	GAATAAGATGTTCTACGCCG;CTCTCCTCAGTACCACAGCA;AGGCTCCAGGAATGTCCGCG;CCCCGTGCAGCGAGTCAGAG	-0.64;-0.39;-0.38;-0.03	4523;12272;12554;37940	1.85E+00;1.24E+00;9.72E-01;7.10E-01	39502;64888;65170;72919	9.56E-01;6.20E-01;4.23E-01;1.05E-01
CPEB2	0.122335	0.588395	4	GTGGTCGGGGAGTTTCTCCG;AGGAGGCCAAGCCCGCATTG;AAGCCGGTGACAGGCAACGG;TGAGGTATATTCATGGCGGG	-0.33;-0.07;0.15;0.74	15151;34544;53666;74667	4.36E-01;3.90E-01;3.89E-01;6.34E-02	2775;23776;42898;62291	8.91E-01;5.66E-01;5.18E-01;3.78E-01
RNF111	-0.732684	2.04473	4	TATGAGGATGTCCTAATGCA;AGATGGCTATGGATCAAGCA;TAACAGTAGAAATCCTACTG;AACGAACTGCCATGTAAACA	-1.44;-1.02;-0.48;0.01	310;1029;8599;41626	2.99E+00;2.31E+00;1.80E+00;1.08E+00	35816;68843;76413;77132	1.29E+00;1.23E+00;5.42E-01;6.95E-03
PPP2R1B	-0.0154428	0.46011	4	TTGGCGCGTTCGCTATATGG;CTTGCTAAGCGTTTCACCAG;GCTCAGTTAAAGGATGAGGT;GAAGCTAGACTAGTGAACAG	-0.46;0.01;0.14;0.24	9093;42349;53109;59782	4.91E-01;4.50E-01;4.34E-01;3.92E-01	17660;24333;35093;68349	6.91E-01;5.55E-01;3.77E-01;2.17E-01
CELF5	-0.0761107	0.508101	4	TGCTCAAAGACCCCTACACG;TCTGGCTCCCATGCAAGGCG;TCTTCGTGGGCCAGATCCCG;AGAGATGACAACTACCTCCG	-0.37;-0.1;0.02;0.15	13074;31821;42953;53274	6.50E-01;5.17E-01;4.54E-01;4.11E-01	24168;34489;45621;64368	4.74E-01;4.36E-01;3.91E-01;3.21E-01
PIGZ	0.0119347	0.467462	4	GGAGAAATACCAGCTGTCCG;GCGATCCGCCCCCATCGGCG;GGGTGCACATAGCCCGTCTG;AACGTGGGGCCCTACACGCA	-0.41;-0.11;0.24;0.33	11031;31222;59627;64470	4.59E-01;4.44E-01;3.77E-01;3.18E-01	12972;17815;46220;66411	7.25E-01;4.65E-01;4.13E-01;2.67E-01
HOXA10	-0.0641224	0.477028	4	GGCGGTTACTACGCCCACGG;CTACTGCCTCTACGACTCGG;GACCAAAAAAGAGTTCGCGG;AGATCGAAACCGCGCCCCGG	-0.54;-0.03;0.09;0.23	6683;37743;48518;59179	5.80E-01;4.67E-01;4.35E-01;4.27E-01	18263;28924;39699;70759	5.81E-01;4.83E-01;3.76E-01;1.57E-01
RPIA	0.200107	0.7961	4	AGGAAGTGGGAATACAGACG;GCACAGTCTGGGACCCGTGG;GGCTGTGGAGAACCACGTGA;TGATCTGGATCGACACCCAG	-0.15;-0.12;0.43;0.64	28085;29998;68355;73533	4.91E-01;4.71E-01;4.25E-01;9.00E-02	3909;9087;47444;49357	1.19E+00;7.83E-01;7.62E-01;4.48E-01
RBP1	-0.0426557	0.445899	4	GTTGGTCAACGAGAATTTCG;CCCCACCGCAGACGTCAATG;CCGGAAATGAGCGCCCTCCG;TGAAGTCGACTGGCATTTCG	-0.54;-0.1;0.18;0.29	6792;32401;55444;62233	5.74E-01;4.49E-01;3.80E-01;3.80E-01	15209;21998;45041;70650	6.05E-01;4.82E-01;3.90E-01;1.59E-01
HMOX2	-0.0313427	0.442751	4	ACTGAAACTCCCCAGCACAG;TGCATACACCCGCTACATGG;TGTGAAGTAAAGTGCCGTGG;TGGAGCGGATCCACTACATA	-0.47;-0.06;-0.04;0.45	8770;35498;37080;69096	6.40E-01;5.00E-01;4.32E-01;1.98E-01	8346;40362;41944;68672	5.36E-01;5.14E-01;4.28E-01;2.09E-01
GRXCR1	-0.0229824	0.450461	4	AGGTTGTCCGGACCACACGA;TAGCTTGCTGGTGTTAGCAA;GATGGACTAGGTGATTCCGA;GGATCGCGTCCTCTCACAGT	-0.26;-0.16;-0.05;0.37	19393;27198;36548;66410	6.54E-01;5.06E-01;3.75E-01;2.67E-01	11032;40894;50244;58049	5.01E-01;4.44E-01;4.29E-01;4.16E-01
ATG9B	-0.00288652	0.489747	4	CAAGTAACCATACCAGACCT;TCCCTGAACAGGATTATGAG;CCCTGTAGCACTGAGCAAGG;TGTGCTCACCGTCTACGACG	-0.22;-0.05;-0.01;0.27	22712;36044;39675;61291	5.81E-01;4.30E-01;4.06E-01;3.83E-01	16151;37767;41398;54730	6.03E-01;5.46E-01;4.26E-01;3.83E-01
NPB	0.0209998	0.664281	4	CCGCTGGCTTGTACCACGCG;GGGGCACAGCTCCTACTCGG;CTGGGAGCGCCGCGCGTACG;GCGCTCCCAGCCCTACAGAG	-0.82;0.22;0.26;0.43	2230;58407;60765;68367	9.77E-01;6.86E-01;3.81E-01;2.17E-01	9075;16677;19035;75212	1.35E+00;7.66E-01;4.91E-01;5.07E-02
RAC3	0.0808791	0.548896	4	CGGGTCAGGAGGACTACGAT;CGGTGGGGATGTACTCTCCG;CTTGGCACGAACATTCTCGA;TTTCCCGTCCACCATCACGT	-0.43;0.0;0.07;0.68	10463;41391;46983;74014	4.56E-01;4.54E-01;4.30E-01;7.86E-02	3428;30459;36051;66979	8.11E-01;6.66E-01;4.66E-01;2.52E-01
POLR3A	0.215783	0.851045	4	AAGCAAATCTTGTAACCCCG;CCCCAACCTCCGGATTGATG;CCGGGAAGGTCTAGTCGACA;ACCAACTCAACAGCTAACCG	-0.41;0.24;0.26;0.78	11078;59569;60709;75054	7.23E-01;4.44E-01;3.81E-01;5.44E-02	2388;16733;17873;66364	1.42E+00;9.50E-01;7.64E-01;2.68E-01
CETN3	-0.288578	0.887995	4	GATTATGACAGAGAAGCCAC;TTTAAACTGTAGTGACAGAC;AGGTGGCAATGAGAGCCTTG;TTGTAGTGGACAAAACAAAG	-0.69;-0.49;-0.07;0.09	3732;8273;34420;48853	1.26E+00;8.00E-01;7.79E-01;7.10E-01	28589;43022;69169;73710	5.16E-01;4.37E-01;4.31E-01;8.58E-02
RELT	0.240474	0.906289	4	CCACTGCACGGCGCACAAGG;GCAACTCGAGATACACTCTG;GGCGATGACCGCGTACTGGG;CCGGACTGAGGATGCCAATG	-0.4;0.26;0.29;0.81	11649;60884;62467;75307	7.71E-01;4.33E-01;3.92E-01;4.85E-02	2135;14975;16558;65793	1.51E+00;9.94E-01;8.36E-01;2.83E-01
SSUH2	0.021783	0.534071	4	GTGAATCCAGGATAAGCGAG;ACCTTGACCAGTGACGAGTG;CGTGGGCGGTACAAGTGCAG;CATACCACATGATGACAAGC	-0.19;-0.01;0.05;0.23	24716;40312;45610;58923	4.75E-01;4.74E-01;4.27E-01;3.95E-01	18519;31832;37130;52726	6.68E-01;6.39E-01;4.54E-01;3.75E-01
IER5	-0.323555	0.946419	4	TACAACTCGCGGGTCCAGCG;GTCCCCGACTCCAGTCACCG;GCGCGGCACGAGATACCTCG;ACGGGTCGCTCAGGTAGACT	-0.82;-0.5;-0.16;0.18	2263;8008;27262;55440	1.29E+00;9.71E-01;9.47E-01;5.81E-01	22002;50180;69434;75179	5.26E-01;5.06E-01;3.80E-01;5.15E-02
MBLAC1	-0.150304	0.664721	4	GCAGAACCACCACAGAGTAG;CACGACTTCTGCCTTCCCGG;GATGTGATCCGAGTGCCCGT;TCCCGCGCGGGGACTCTCGG	-0.33;-0.33;-0.16;0.22	15131;15320;27044;58319	9.55E-01;8.21E-01;4.93E-01;3.90E-01	19123;50398;62122;62311	5.09E-01;3.89E-01;3.78E-01;3.75E-01
CDKN1B	-0.242726	0.802635	4	GGGCAAGTACGAGTGGCAAG;TGGACCACGAAGAGTTAACC;AGTTCTACTACAGACCCCCG;AATCGAAATTCCACTTGCGC	-0.55;-0.38;-0.12;0.08	6397;12520;30566;47961	9.58E-01;8.32E-01;8.27E-01;5.93E-01	29481;46876;64922;71045	4.65E-01;4.42E-01;4.19E-01;1.50E-01
LRP5	-0.0141553	0.51983	4	TGAGGCGCGTCACCTCGATG;CGAGACCAATAACAACGACG;CCCGGCGGACGGACCTACGG;GGAGGGACTTGGACAACCCG	-0.72;0.0;0.32;0.33	3300;41578;64169;64675	8.25E-01;4.31E-01;4.09E-01;3.13E-01	12767;13273;35864;74142	9.17E-01;6.71E-01;4.16E-01;7.56E-02
CST1	0.000665767	0.455693	4	CTAAGAGCCAGGCAACAGGT;ACTACTACAGACGTCCGCTG;GAGGATAGGATAATCCCGGG;GGCCTTGTTATACTCGCTGA	-0.53;-0.01;0.15;0.38	7138;40351;53428;66841	5.59E-01;4.27E-01;3.90E-01;2.56E-01	10601;24014;37091;70304	6.40E-01;5.61E-01;4.53E-01;1.68E-01
DOC2B	-0.279555	1.0154	4	TGAGGGTCTCGTTCCATGTG;CTGAAGCCAATGGACCACAA;GGACGCCGACGGCTACGAGT;GATCCGCAAGACCCTGCGGT	-0.46;-0.38;-0.15;-0.14	9326;12769;28150;28763	1.72E+00;9.44E-01;9.13E-01;4.84E-01	48679;49292;64673;68116	8.90E-01;4.93E-01;4.16E-01;2.23E-01
NOP56	-0.193946	0.726338	4	TTACCTGACACGCATAGAGA;CTTACCTTCAGACACGGCGT;CAGCCTGTCAGCCCTAATTG;AGAGAAGCAATCGATTCGTG	-0.49;-0.28;-0.22;0.21	8269;18457;22166;57720	1.17E+00;7.04E-01;5.17E-01;5.11E-01	19722;55276;58985;69173	6.01E-01;3.75E-01;3.75E-01;1.96E-01
DYNAP	0.101346	0.671717	4	TCCACATAGACCAGTCATTG;TGTCTCTCCCAACTTAACTG;AATTGCTGTCATTATCACAC;TGATACTGGCAGCTCAAGAA	-0.05;-0.02;-0.01;0.49	36166;38901;39690;70347	5.81E-01;5.48E-01;4.26E-01;1.67E-01	7095;37752;38541;41276	1.09E+00;6.06E-01;5.61E-01;4.27E-01
ZNF547	0.159774	0.829903	4	GTATTCTGGGTAGATAGACA;ACGTGTACAGTCCCTGCTCG;GGATTGTCTGGTGACGAACA;GGAGTGGGGGCATCTCGATG	0.03;0.05;0.2;0.35	43915;45616;57285;65380	7.35E-01;4.54E-01;3.75E-01;2.94E-01	12062;20157;31826;33527	1.45E+00;7.86E-01;6.53E-01;4.26E-01
LRCH1	0.0600949	0.573621	4	AGAGCTGTTACGGATAGAAG;TAAGCGATTATCTGCCACCG;CAGCATCTGCAGATTAACGA;GGAAAAGTCAAACTTTACCA	-0.16;-0.11;-0.06;0.57	26922;31294;35768;72150	6.73E-01;4.59E-01;4.13E-01;1.23E-01	5292;41674;46148;50520	7.42E-01;6.55E-01;4.66E-01;4.31E-01
OR7A10	-0.0324041	0.508653	4	ATTATGAACCCTCAACTCTG;GACAAAACAGATGTCTACGA;ATGTGTGTACAAAAGGGCAG;TTTCTGTGAAATTAATCAGG	-0.27;-0.02;0.06;0.1	18626;39282;46119;49802	7.67E-01;4.66E-01;4.26E-01;3.75E-01	27640;31323;38160;58816	6.15E-01;4.78E-01;4.58E-01;4.21E-01
HK3	-0.10984	0.51709	4	ATCATGGTTCAACCGGAATG;ATACCCACCAGTGCCATGTG;CCAAGCCCGTCTGGTGACAA;CTGCAGGATAGCATGGACAC	-0.7;-0.17;0.02;0.41	3580;26403;42592;67783	7.95E-01;5.24E-01;5.19E-01;2.31E-01	9659;34850;51039;73862	4.76E-01;4.35E-01;4.08E-01;8.22E-02
MORN2	0.156292	0.643549	4	TTCTACTATTGCAGGGTGGA;GATAATATGTTTCATGGACT;CCAAATGGGGCAAAGTATAC;GACTTACACATTCCCAAATG	-0.39;-0.19;0.11;1.1	12058;24443;50173;76612	5.53E-01;4.26E-01;4.17E-01;1.87E-02	830;27269;52999;65384	1.38E+00;5.05E-01;3.93E-01;2.94E-01
CSTB	-0.141694	0.561256	4	CTCTCTTCCCAGGTGCACGT;ATGACACGGCCTTAAACACA;CGTGTCATTCAAGAGCCAGG;CAGCACATCGCCGACCAGGT	-0.82;-0.19;0.06;0.39	2226;24867;45997;66883	9.77E-01;5.45E-01;4.68E-01;2.55E-01	10559;31445;52575;75216	4.57E-01;4.54E-01;3.96E-01;5.06E-02
CDKN1C	0.171609	0.822203	4	GCTGGAAGTCGTAATCCCAG;TGGAGCGTCTTGTCGCCCGT;GTCCCTCGACGGCCTCGAGG;GACCGAAGTGGACAGCGACT	-0.03;0.12;0.21;0.38	38204;51041;58041;66779	5.91E-01;5.19E-01;3.75E-01;2.57E-01	10663;19401;26401;39238	1.18E+00;9.81E-01;6.75E-01;4.52E-01
PSMB10	-0.0900636	0.546533	4	CACTAACGATTCGGTCGTGG;TCTCCTTCGAGAACTGCCAA;CGATCAGCGATGCACCCACG;GAGCTACACGCGTTATCTAC	-0.5;0.0;0.0;0.13	8017;41051;41207;52298	6.82E-01;5.50E-01;5.25E-01;4.29E-01	25144;36235;36495;69425	6.55E-01;4.30E-01;3.98E-01;1.90E-01
KRTAP4-7	-0.0561972	0.514131	4	AGCTGGACATACAGCAGCTG;AGCTGGACACACAACAGCTG;GGCAGCAGGTCTCCTGACAG;CAGGTGGGGCGACAGCAGGT	-0.22;-0.18;0.02;0.16	22034;25415;42970;54056	6.25E-01;5.35E-01;5.17E-01;3.80E-01	23386;34472;52027;55408	5.82E-01;4.36E-01;4.00E-01;3.86E-01
GPRIN3	0.0597914	0.556413	4	AAACTTGCGAGCCTACCAGG;TCAACTGCTAAAAAGCTCGC;GGATGAGTGACTGACCACCC;TTTCCTTCAGAAATGCAGTG	-0.39;0.09;0.18;0.37	11988;48688;55388;66138	4.86E-01;4.27E-01;3.80E-01;2.74E-01	11304;22054;28754;65454	8.90E-01;6.04E-01;4.39E-01;2.92E-01
STMND1	0.0128208	0.579196	4	ACTCGTCTGTTTCTTTCACT;TGTCAGTGTGCCTCATACTG;CAAGATCAAAAAGCAAGTGA;GAAGTCATCAGATATCCTGG	-0.09;-0.09;0.09;0.14	32560;33115;48521;53144	6.54E-01;4.85E-01;4.44E-01;4.35E-01	24298;28921;44327;44882	9.48E-01;4.94E-01;4.83E-01;3.92E-01
SLC25A19	-0.0565991	0.520677	4	TGTGTCTGGACTTGTTACTC;AAGTGGGCCATACCAGCCGA;TGCCATGGTACTTTGCGCTG;GGCGCAGCGTATTATAGACC	-0.37;-0.24;-0.14;0.52	13339;20562;28905;71113	8.85E-01;6.42E-01;4.08E-01;1.48E-01	6329;48537;56880;64103	5.97E-01;4.84E-01;3.76E-01;3.28E-01
TMPO	0.0370016	0.505718	4	CTGATTGCCTGGGCAAGTGG;TAGACTGAGTGAGAAGTCAG;AGTTCGGTACTGCCCAAAGG;TATGTCTTTATAGTAACCAG	-0.24;-0.06;-0.0;0.45	21028;35248;40834;69067	5.57E-01;4.33E-01;3.77E-01;1.99E-01	8375;36608;42194;56414	5.50E-01;5.31E-01;5.13E-01;4.29E-01
SAPCD2	-0.34529	1.12856	4	GTGCCTCCGACGTTCCCCTC;CCTCTCCATAACAGGTGCAG;GTCGTCCAGGATGTCGAACA;GAGATCGAGTCCCGCTGGCA	-0.59;-0.49;-0.22;-0.07	5383;8183;22007;34372	1.41E+00;1.27E+00;1.18E+00;6.50E-01	43070;55435;69259;72059	7.11E-01;6.05E-01;5.20E-01;1.25E-01
HRK	0.00178638	0.484558	4	TGCAGGCGCACACGGCCGGG;GGCGGCGGTGAGCTGCGCGG;TGCACCAGCGCACCATGTGG;GCCTAGCGCCTTGAGCCGGG	-0.29;0.01;0.02;0.28	17506;41634;42547;61738	5.24E-01;4.31E-01;3.94E-01;3.78E-01	15704;34895;35808;59936	6.72E-01;4.45E-01;4.34E-01;3.86E-01
BTG3	-0.0462243	0.482549	4	ACCGACAGCACACCTCACAT;AATGGAAGTGAAACCCAGTT;GGATCCTGAATGATAATCAG;TATCCAGAAAAACCATCGAA	-0.36;-0.03;0.05;0.16	13532;37781;45603;54070	6.24E-01;4.74E-01;4.26E-01;4.06E-01	23372;31839;39661;63910	5.81E-01;4.54E-01;3.86E-01;3.34E-01
ILKAP	-0.243916	0.866961	4	CACATACCCGACTATCTCCG;GAATCGCCACTGCTAGCGGG;TACCACATGAGACTCACATG;CAGACCAAAGATCACCGAAG	-0.45;-0.37;-0.23;0.07	9703;13251;21366;47225	1.22E+00;9.18E-01;8.59E-01;4.74E-01	30217;56076;64191;67739	6.21E-01;4.51E-01;4.09E-01;2.33E-01
TSR2	0.19468	0.90708	4	CACAACTGTATCAAACTCGT;CCTGTGTTTACAGATCGCTG;CATCACTCAGAGAAAATGCA;GAGGATTACTTCATGCGCAA	-0.35;-0.31;0.68;0.76	13914;16350;74067;74865	8.17E-01;7.79E-01;4.01E-01;5.88E-02	2577;3375;61092;63528	1.98E+00;9.20E-01;3.82E-01;3.44E-01
ANKIB1	-0.0771953	0.517146	4	GTCCACAGGGCATATCCACA;GGGAGTTAGTGAAGCCTACG;CAGTAAGACTAACGAAACAA;TGAAGTCATTCAACACGTGG	-0.55;-0.27;0.24;0.27	6466;18885;59821;61121	6.90E-01;5.90E-01;4.11E-01;3.77E-01	16321;17621;58557;70976	7.32E-01;3.83E-01;3.75E-01;1.51E-01
JOSD1	0.288085	1.03008	4	TGAAGCCCATGACGTTAGTG;TCTACCATGAGAAACAGCGC;CTTCTTGTGAGGTGTCACCA;GGACAGCAATGCCTTCACCC	-0.33;0.29;0.43;0.77	15332;62200;68344;74967	8.24E-01;4.91E-01;3.89E-01;5.64E-02	2475;9098;15242;62110	1.61E+00;1.19E+00;9.36E-01;3.83E-01
TRIB1	0.0461961	0.525363	4	GTTTCCCATTAAACACTACC;CCAGCACGATGGCTGACTGG;GATGCTTTGTCAGACAAACA;CCGGGACACATGCTCGCGCT	-0.64;-0.16;0.12;0.87	4556;26860;50927;75661	7.07E-01;5.12E-01;4.09E-01;4.04E-02	1781;26515;50582;72886	1.07E+00;5.17E-01;4.13E-01;1.05E-01
AP5Z1	0.495079	1.88138	4	TCCAGCACCGCCGTCAAGCA;GAAGGGTGACAGAAACGAGG;GCAGGTATTGGAAAAGACCC;GGAGAGACTTCGGTACAGGA	0.23;0.51;0.53;0.7	59155;70957;71399;74294	1.45E+00;1.40E+00;6.12E-01;7.21E-02	3148;6043;6485;18287	2.67E+00;2.51E+00;1.51E+00;8.43E-01
SLC10A2	-0.0630259	0.554953	4	CCTTATCTATACCAAAATGT;GGATCATTGCTCCCAAACTG;GGGCACATAAAGCGGCCGTG;CCGTACTTAGGACCACACTT	-0.75;-0.34;0.25;0.59	2917;14492;60433;72648	8.72E-01;8.58E-01;3.79E-01;1.11E-01	4794;17009;62950;74525	7.54E-01;6.89E-01;3.96E-01;6.67E-02
TMEM239	-0.225863	0.712099	4	CTCGTGACCCAGGCTGACCA;AGTGGAGACAGATACCATCG;TAGCAGGTGGCGCCACACCG;CACCACTGGATCCAGCTCGG	-0.9;-0.36;-0.01;0.38	1680;13447;39467;66508	1.09E+00;9.08E-01;5.86E-01;2.64E-01	10934;37975;63995;75762	4.46E-01;4.26E-01;4.07E-01;3.81E-02
VTCN1	-0.142979	0.783281	4	GATCAGCAAACACTGCTGTC;TTTCTGATATCGTGATACAA;GGCGACAGTAGTGACTGTGA;AACCTTGAGTATAAAACTGG	-0.25;-0.13;-0.11;-0.09	20171;29676;31549;32884	1.49E+00;7.95E-01;4.75E-01;3.75E-01	44558;45893;47766;57271	7.54E-01;5.24E-01;4.56E-01;4.44E-01
C4orf3	-0.171517	0.65398	4	GAGACCATTACAGAATGTAG;AGAGTGCATTCCGGAACCCG;TCGCCGCACCGGAAACTGAG;TAGGGTTGTTACGAAGCTGC	-0.89;-0.0;0.05;0.15	1759;40753;45731;53453	1.07E+00;6.44E-01;4.72E-01;4.28E-01	23989;31711;36689;75683	6.50E-01;4.55E-01;3.90E-01;3.99E-02
SRY	0.0162803	0.575163	4	GCAAGCAGCTGGGATACCAG;CCATGAACGCATTCATCGTG;TAAGTATCGACCTCGTCGGA;AAGAGAATATTCCCGCTCTC	-0.11;-0.04;0.07;0.15	30740;37216;46762;53723	6.35E-01;4.58E-01;4.57E-01;4.27E-01	23719;30680;40226;46702	8.79E-01;5.70E-01;4.64E-01;3.88E-01
WBP1L	0.375777	1.3583	4	GCAACTACTACTATGAACTC;CTGGTGGGATCGATGCCCGG;TCGGTCAACTGGTAGGTCAG;CAAAGATGCAGAATGTAGGG	-0.11;0.45;0.49;0.68	30732;69204;70365;73962	1.27E+00;5.62E-01;4.58E-01;7.99E-02	3480;7077;8238;46710	2.37E+00;1.38E+00;8.78E-01;8.05E-01
CD44	-0.630832	2.20779	4	TGCTACTTCAGACAACCACA;TCGCTACAGCATCTCTCGGA;AAGACTCCCATTCGACAACA;CATCACGGTTAACAATAGCT	-0.93;-0.66;-0.52;-0.41	1502;4123;7350;11137	3.37E+00;2.51E+00;1.82E+00;1.14E+00	66305;70092;73319;75940	1.99E+00;1.35E+00;7.43E-01;3.40E-02
TIMM13	-0.0998345	0.927179	4	GGCTTCGGCTCCGATTTCGG;GAAGTGTATAGGGAAACCTG;GGTGAAAGTGCAGATCGCCG;CACCTGCTCGGAGTTGTCCA	-0.54;-0.51;-0.36;1.02	6594;7432;13519;76362	1.76E+00;1.35E+00;5.84E-01;2.44E-02	1080;63923;70010;70848	1.27E+00;9.05E-01;5.47E-01;1.55E-01
SERPINE3	-0.0707152	0.5046	4	CGGTGCTATTGGGCTCACTG;GCAATGTCATTCCTTCACGG;AGGGGGGTGTCTTTGTCACG;CATGATGCACCAAACGACCG	-0.36;-0.09;0.02;0.15	13708;32781;42635;53418	6.45E-01;5.23E-01;4.47E-01;4.04E-01	24024;34807;44661;63734	4.88E-01;4.35E-01;3.90E-01;3.38E-01
ESR2	-0.138002	0.816108	4	TCAGCCTGTTCGACCAAGTG;CCAGTTATCACATCTGTATG;CCCCAGTGCGCCCTTCACCG;AGCAGGGCTATAGAATGTCA	-0.18;-0.15;-0.13;-0.09	25565;27511;29743;32545	1.51E+00;8.55E-01;5.02E-01;4.01E-01	44897;47699;49931;51877	7.64E-01;6.96E-01;4.74E-01;4.19E-01
C5orf15	0.0692393	0.579311	4	GAGTTGAGTACGGTTGGGCT;AGCGAAACTGCTGCCCGGGT;ACGACGAGTACCAAGAAAAG;GCCAAAGACACTCTAGACAA	-0.13;-0.08;0.01;0.48	29794;33268;42136;69940	5.32E-01;4.46E-01;4.43E-01;1.77E-01	7502;35306;44174;47648	8.44E-01;5.44E-01;4.96E-01;4.33E-01
C1orf112	-0.144211	0.641299	4	CAAAATGATGGATTCCTGTG;AGGTCTCAGAAACGACAACC;AACTGTATCTTCAGATACAC;TGCACACCATGTCACCATAG	-0.39;-0.17;-0.07;0.05	11910;26206;34932;45623	9.19E-01;6.96E-01;5.22E-01;4.29E-01	31819;42510;51236;65532	4.74E-01;4.34E-01;4.07E-01;2.90E-01
KRT8	0.0707555	0.631666	4	ACTCCCTCACCTTCTTGATG;CCTCACCTTGTCTATGAAGG;GCTCTGGTTGACCGTAACTG;GAAGACGGCTCGAAGCAACA	-0.67;0.02;0.39;0.54	3955;43072;67215;71576	7.58E-01;4.62E-01;4.37E-01;1.37E-01	5866;10227;34370;73487	1.10E+00;7.11E-01;6.21E-01;9.10E-02
SLC6A9	-0.234792	0.713851	4	GGCCTCGGGGTAAGCCACGA;ATGGTGGTGTCCACCTACAT;CTCCCCCGTTGCGATAGCAG;TGTACTACCTAACCCCGCAG	-0.9;-0.16;-0.07;0.19	1666;27251;34706;56286	1.09E+00;7.02E-01;5.54E-01;5.06E-01	21156;42736;50191;75776	4.35E-01;4.17E-01;3.77E-01;3.78E-02
FAM118B	-0.169356	0.659048	4	AGCACGTTCTGATATCCAGC;AACTGTATGCAGCAGATCAG;CGAACATTACTGGTACGCTG;ATCACTAGCACAAGTTCTCG	-0.43;-0.32;-0.05;0.12	10522;15848;36098;51241	7.99E-01;7.17E-01;6.65E-01;4.55E-01	26201;41344;61594;66920	4.30E-01;4.07E-01;3.85E-01;2.54E-01
MSH5	0.193268	0.755173	4	GCACTCGTAACAACAGACTG;CCTGGGTCGAAGAAGAATCG;CATGAAGTTGTCCCACACCA;ACGTCCGACTCATGACCTGG	-0.26;-0.05;0.42;0.66	19829;36187;68143;73757	4.85E-01;4.30E-01;3.75E-01;8.47E-02	3685;9299;41255;57613	1.17E+00;7.84E-01;5.49E-01;5.14E-01
GOLT1A	0.166994	0.741449	4	TTCCAACGGCACAAACTCAA;CGATAACCACACCCCCCAGG;GGAGCACGGAATCAAAGTAC;TGGGAGACTCACGTTTCCAA	-0.05;-0.04;0.22;0.54	36125;37211;58080;71716	5.48E-01;4.27E-01;3.75E-01;1.33E-01	5726;19362;40231;41317	1.09E+00;6.76E-01;6.29E-01;5.69E-01
TKTL1	0.0865339	0.643046	4	ACTGCATAAACATCTATCAG;TGTTGATGTTGCTCTCAGCG;AGGACTCGCCATCACTCATG;CGACCGATTTGTCCTCGCAA	-0.09;-0.07;-0.06;0.57	32822;34899;35010;72156	6.94E-01;4.89E-01;4.34E-01;1.23E-01	5286;42432;42543;44620	9.58E-01;6.56E-01;5.25E-01;4.34E-01
WDR37	-0.227606	0.779758	4	TATACGAAGAACTAACAGCT;CATCCCAGATGCCGTCCCGG;AAGTGCCTAGTCAAGTACGC;TGCTCATATCTGGAGATACG	-0.52;-0.48;-0.06;0.15	7251;8539;35225;53633	1.24E+00;6.88E-01;6.38E-01;5.55E-01	23809;42217;68903;70191	5.08E-01;4.33E-01;3.89E-01;1.71E-01
DCP2	0.224561	0.934841	5	GTTCAATCTGAAAACACACT;CACGCCGGCTAAACCCACTG;TGTAGTCCCAGCTACTTGGG;ACACCAGGATTACCTCAGTG;TGTAGGTACTACTAGTTCAG	-0.12;0.06;0.23;0.23;0.72	30314;46042;58981;59276;74497	6.28E-01;6.00E-01;5.71E-01;3.95E-01;8.42E-02	2945;18166;18461;31400;47128	1.10E+00;1.10E+00;1.08E+00;7.88E-01;6.08E-01
OTOF	-0.151833	0.677764	4	GAGTACTACCAGATCTACCG;CCCGCCCTTGAACATCCGTG;TGAGCATCAGGACCTGAACG;CAAAAACCGGTCTCACAAGG	-0.41;-0.39;-0.18;0.38	11037;11895;25704;66572	1.01E+00;9.94E-01;4.44E-01;2.63E-01	10870;51738;65547;66405	5.30E-01;4.48E-01;4.29E-01;2.67E-01
OR4F17	0.100945	0.871831	10	TTGCCTGTACAGATACCTAC;AAAAGTCAGTAATCATCTTG;GACCATAATATCTAGCCTGT;TCGGCATTATGGCTGTCGCA;ATGGTGATCCTCATAGCCAT;CAAGTTTGATTACCCTAGGA;GCCGTGCACTTACCCTTCTG;GAAGGAGAAATATCTGAACA;GAAGGGTAAGTGCACGGCAA;CACTACACTACAATTATGTG	-0.69;-0.45;-0.39;-0.2;-0.18;0.11;0.34;0.55;0.85;1.07	3662;9720;11983;24111;25576;50639;64704;71824;75578;76507	8.87E-01;8.75E-01;8.63E-01;8.19E-01;7.14E-01;6.77E-01;6.28E-01;6.15E-01;5.15E-01;5.27E-02	935;1864;5618;12738;26803;51866;53331;65459;67722;73780	1.67E+00;1.57E+00;1.28E+00;9.66E-01;8.25E-01;6.47E-01;5.75E-01;5.52E-01;4.25E-01;2.10E-01
HOMER2	0.0773606	0.658549	4	GGAGCCGGTCATTCTCATCA;ACAGCCTTACCTCTGCGTCA;GGATGCCTGAGTAGAAGATG;GATAGCCAAAGACAAGACGC	-0.51;-0.3;0.46;0.66	7607;16763;69377;73837	7.63E-01;5.40E-01;5.24E-01;8.28E-02	3605;8065;60679;69835	1.28E+00;7.92E-01;3.80E-01;1.80E-01
LPL	0.111374	0.66576	4	AAGAGATGGACATTGTCCAG;TCCCGGAGTAGCAGAGTCCG;GAGATGAATGGAGCGCTCGT;ATCAGGAGAAAGACGACTCG	-0.12;0.07;0.08;0.41	30236;47514;48303;67703	4.72E-01;4.51E-01;4.37E-01;2.33E-01	9739;29139;29928;47206	8.60E-01;8.49E-01;4.81E-01;4.73E-01
OPTN	0.256714	0.955945	4	CAAAAAGTTAGAGCTACAAG;AAACCTGGACACGTTTACCC;AGATTGAAACCCAGACAGAG;AAGAAATCAAGCATAGTCCT	-0.32;0.23;0.44;0.68	15572;59225;68710;74028	7.12E-01;5.02E-01;3.87E-01;7.83E-02	3414;8732;18217;61870	1.40E+00;1.22E+00;8.12E-01;3.90E-01
HYPK	0.682665	2.45732	4	TCTGTCTCCAATCACAGACA;CTGAGACCAGTGGACCAGAG;AAATAGATATGGCGACCGAG;AAGCCACGGAAACATGACAG	0.36;0.53;0.91;0.93	65722;71403;75899;75994	1.93E+00;1.51E+00;1.13E+00;3.28E-02	1448;1543;6039;11720	3.28E+00;2.76E+00;2.64E+00;1.15E+00
MERTK	0.330233	1.32213	4	ATGACTGAGCCATTACTCAG;TCAGGCTGCTTAGTAAAGTG;TAGTGGACAACTCTTCACAG;GCTACCGGATATCCCACGTG	0.16;0.26;0.41;0.5	54036;60774;67631;70580	1.11E+00;7.67E-01;4.72E-01;1.61E-01	6862;9811;16668;23406	2.08E+00;1.50E+00;1.13E+00;5.71E-01
ERP29	0.150486	0.696418	4	AGAACCCAGTCCCATACACT;TTCGACACCCAGTACCCCTA;CCAGGGCGTCGTATACAGGC;CTCCTCTCCGCTCCGCATGG	-0.2;0.1;0.2;0.5	24209;49239;57260;70589	4.93E-01;3.91E-01;3.75E-01;1.61E-01	6853;20182;28203;53233	9.11E-01;6.52E-01;6.51E-01;5.72E-01
DACT1	0.131213	0.649398	4	GCCCTGTGAGACACCGCCCG;ACACCGAGCATGTTCTTGCG;GGGGAAAGCTGTAGACAGCA;AGCACCTGGAGACAGACAGT	-0.25;0.09;0.14;0.54	20481;48701;52820;71621	4.86E-01;3.94E-01;3.76E-01;1.36E-01	5821;24622;28741;56961	8.91E-01;6.24E-01;5.49E-01;5.34E-01
MAN2B2	-0.0955751	0.55832	4	CCTGGAGTACCACGTCAACG;CCATGTTCACACGCTACCTG;TCCAGGGAAACCAACAGTCA;CACCACTGAGGTGTAGACAT	-0.58;0.02;0.04;0.14	5672;43211;44161;52757	6.67E-01;6.32E-01;4.97E-01;4.38E-01	24685;33281;34231;71770	7.15E-01;4.43E-01;3.95E-01;1.32E-01
SLAMF9	0.000167597	0.448964	4	GGAAATACCACCAGATGAAG;GTGACCAATCCACACTACCA;GCATATCAGCAATCTGAGCT;TGTATAAGTGCTATCCCCCC	-0.39;-0.03;0.11;0.31	11962;38146;50770;63449	4.28E-01;4.26E-01;4.11E-01;3.46E-01	13993;26672;39296;65480	5.89E-01;5.14E-01;4.01E-01;2.91E-01
CALD1	-0.132694	0.555281	4	TTCCACTTGAGTGTTTGTGG;CTACCAGAAGAATGATTGGA;CGCTGGCCCTCCCTCCAGGG;TTCAGAAGAGCCTAAACAAG	-0.56;-0.27;-0.02;0.31	6302;19071;39034;63550	6.85E-01;5.98E-01;5.95E-01;3.43E-01	13892;38408;58371;71140	4.26E-01;4.02E-01;3.75E-01;1.47E-01
DNTTIP2	-0.126692	0.576118	4	TTCACTGACACTTATAACTG;GCACTCTAATCTGAACTCTG;AAAGATAGTAAGATTGTACC;GGGACTGAACCATCTACGGA	-0.42;-0.27;0.05;0.13	10780;19147;45360;51905	6.95E-01;6.82E-01;4.78E-01;4.50E-01	25537;32082;58295;66662	4.52E-01;4.01E-01;3.75E-01;2.60E-01
MYBPC2	-0.0245714	0.43441	4	TTGTGATTGAGAGTGCGCAG;CCTCGAGGCGGTAATACCCA;AGGTACGTGTTTGAGAACGT;TCTTCCCCGAGCAATCCAAG	-0.29;-0.18;0.11;0.27	17458;25303;50041;61346	5.37E-01;4.18E-01;4.05E-01;3.78E-01	16096;27401;52139;59984	5.04E-01;4.44E-01;3.99E-01;3.84E-01
SERPINA5	-0.0405343	0.467878	4	CAACTTTAGGGACTCTGCAG;TAAGAACCTCGATAGCAATG;GGTAGTGATACTGATCCTCG;CCTCCATGTAGGTGCCACGG	-0.25;-0.2;0.04;0.25	20221;23617;44165;60448	5.69E-01;4.96E-01;4.30E-01;3.75E-01	16994;33277;53825;57221	5.26E-01;4.43E-01;3.88E-01;3.79E-01
OR1N1	-0.0535879	0.475764	4	TGCTGGTGAATATACAGACT;TCAGGGCAACGATATTGGTG;ATGACTGTGGAGTAGCAGAG;AGGTGACAAGATACATACAC	-0.3;-0.26;0.08;0.27	17030;19491;47612;61308	6.72E-01;4.46E-01;4.06E-01;3.79E-01	16134;29830;57951;60412	4.73E-01;4.31E-01;3.84E-01;3.75E-01
ZIC5	-0.225438	0.754445	4	TGGGGACGCGCACTACGGGG;GCCATGTGCTCGGGTCCGAG;ATGAACATGCCGGCCGAGTG;GAGATTAGCGGATTTGGCAA	-0.86;-0.08;0.01;0.02	1945;33820;42345;43087	1.03E+00;1.02E+00;5.28E-01;4.40E-01	34355;35097;43622;75497	5.15E-01;5.06E-01;4.34E-01;4.42E-02
OR52R1	0.000320256	0.496094	4	CAGTTTGATCACGACCGATG;ATGTGCTCACAGTATGACTG;GCTGATACAAGCATAAGTCG;ATACGTGGCACAGAACGGAA	-0.56;0.06;0.2;0.31	6218;45898;57017;63218	6.02E-01;4.56E-01;3.76E-01;3.53E-01	14224;20425;31544;71224	7.95E-01;6.45E-01;3.98E-01;1.45E-01
TXNDC2	-0.0326179	0.483963	4	TGACCTCCCCAAGTCCCTAG;TGACATCCCCAAGTCCCTAG;AGAAACCATCCAGCCCAAGG;CAAGCTGGGCAATATTCCCA	-0.25;-0.06;-0.01;0.19	19957;35754;39814;56377	5.78E-01;5.51E-01;4.31E-01;3.75E-01	21065;37628;41688;57485	5.40E-01;5.18E-01;4.27E-01;3.77E-01
TMEM167B	0.171031	0.70888	4	CTTCTTCTCTGATAGCAGCC;AAACACCAGAATCCCATCCA;ACGAGGTACTTTCTTGAAGT;TCAGAGAAGAAGGGTGTTTG	-0.17;0.03;0.22;0.61	26065;43896;58167;72918	4.42E-01;4.05E-01;3.75E-01;1.05E-01	4524;19275;33546;51377	7.34E-01;7.13E-01;7.10E-01;6.78E-01
GIMAP5	0.0126822	0.612561	6	GCTGCGGGAAAAGTGCCACA;ACCCACAAAGAGGACTTAGG;TGGAGGGCGTGTCAACCACC;GCATTGAGGATTATCCTAGT;AAACAGGAACATGGAACGGG;TACTGTGCCTTCAACAACTG	-0.3;-0.08;0.01;0.09;0.09;0.27	17063;33339;42353;48561;48757;61268	6.58E-01;6.10E-01;5.34E-01;5.17E-01;4.91E-01;4.19E-01	16174;28685;28881;35089;44103;60379	8.10E-01;7.23E-01;6.49E-01;5.92E-01;4.90E-01;4.11E-01
OVGP1	0.162778	0.794003	4	CATTCAATACGTAGACAAGG;AAGTCCACCGGTCATGCATG;ATGTCCCGTATGCCAACAAG;TAGGATGTTTGGACGATGTG	-0.04;0.02;0.32;0.35	37488;42505;63874;65542	5.75E-01;4.34E-01;4.05E-01;2.90E-01	11900;13568;34937;39954	1.15E+00;9.02E-01;6.96E-01;4.29E-01
TMEM132B	-0.197095	0.709235	4	CTGGGTGAGGACACGCACTG;GGATGACCGAGTCACCATCG;AAAGCAAACATCTTGACACA;TGGGAGAACAATATCCACTC	-0.59;-0.48;0.06;0.22	5461;8526;46649;58289	1.24E+00;6.45E-01;4.94E-01;4.59E-01	19153;30793;68916;71981	5.08E-01;4.63E-01;3.75E-01;1.27E-01
KCNB1	0.282493	1.03355	4	ACATGATGGAAATTATGGCA;ATTCCAGAATGTCCGCCGCG;CCAACCCATCCTCAATACCA;GGTGAACCATGCGATGCACA	-0.11;0.21;0.44;0.58	31405;57844;68861;72530	6.69E-01;5.06E-01;4.68E-01;1.14E-01	4912;8581;19598;46037	1.31E+00;1.23E+00;9.03E-01;6.81E-01
RPN1	0.474589	1.371	4	TGGATACGGATGAAGCACAT;GTAGGTCCTCAGAGCGCGTG;CAGAGTCATCCAAAATAAGG;TGAGGACGTGAAGCGCACAG	-0.03;0.23;0.5;1.2	38266;58804;70728;76818	6.98E-01;5.92E-01;5.78E-01;1.40E-02	624;6714;18638;39176	1.50E+00;1.42E+00;1.37E+00;1.18E+00
ZNF483	0.00952914	0.489463	4	TAAAGTGGGTTGAATTGCCA;GAGGAGGATCACGGTAATCA;AGACCTTGTTCTGAACCGCA;GAGTGAGGCGCTATAGCCAA	-0.69;-0.06;0.2;0.59	3629;35257;57374;72629	7.90E-01;4.33E-01;3.75E-01;1.11E-01	4813;20068;42185;73813	6.88E-01;6.55E-01;5.31E-01;8.34E-02
MAGEE1	0.117312	0.601433	4	GGAGGTGTCCGATCCATCAG;GGCCTAGAATCATCATCAGG;CTATCCGGGAGTCTGAAATG;CTCAGAATCTGAGTCCACGG	-0.27;-0.11;0.26;0.58	18881;31363;61021;72478	4.58E-01;3.82E-01;3.75E-01;1.15E-01	4964;16421;46079;58561	7.76E-01;6.77E-01;4.85E-01;4.67E-01
NMNAT2	-0.19409	0.677057	4	GCAGACGACCTGCAGCGTGT;AAGGTGAAACGCTCCACCGG;CGACTCCTATGGAAAACAGG;ATTATCTGCACAAAACTGGA	-0.58;-0.24;-0.1;0.14	5803;21164;31732;52711	7.89E-01;6.68E-01;6.26E-01;6.25E-01	24731;45710;56278;71639	4.55E-01;3.95E-01;3.77E-01;1.35E-01
CYP3A5	-0.0903435	0.565806	4	AGATATGGGACCCGTACACA;TAGCACTGTTCTGATCACGT;GGCCAGTTCATATAAAGTGA;TCTTAGTGCTCTCCACAAAG	-0.34;-0.19;-0.18;0.35	14889;24367;25552;65153	1.02E+00;5.54E-01;3.92E-01;3.00E-01	12289;51890;53075;62553	5.33E-01;4.23E-01;3.92E-01;3.71E-01
GRB10	-0.357972	1.09161	4	GAAGAGGTAAGACTCACCAT;CCCGCACCTAGGATTAGGTA;CCTGGACCTACCTGACAGCG;GACCGACTTGCGAATCACCA	-0.73;-0.6;-0.23;0.13	3236;5230;21493;51722	1.62E+00;1.21E+00;8.32E-01;7.01E-01	25720;55949;72212;74206	6.60E-01;6.18E-01;4.03E-01;7.41E-02
HOOK2	-0.15998	0.591924	4	AGGATGAGATGGATGAACTA;GGTGATGGAAGCCATCCAAG;GGAGGATGAGCTACGCCGAG;AGACCCCTCCTGGTTCAACG	-0.74;-0.26;0.1;0.27	3007;19458;49577;61109	8.60E-01;6.73E-01;4.23E-01;4.11E-01	16333;27865;57984;74435	4.97E-01;3.82E-01;3.75E-01;6.88E-02
INTS7	0.0747367	0.609115	5	ATAATACGGTATATACCGGA;TGAAAGCTTAAAGGATTCAG;TTGAAAGTGTCTCCAATGGA;TGTAGTCCCAGCTACTTGGG;ACTGTGCAATTGAGTCAACA	-0.18;-0.12;0.02;0.23;0.42	25367;30567;42657;58981;68248	4.75E-01;4.72E-01;4.62E-01;3.97E-01;2.74E-01	9194;18461;34785;46875;52075	8.62E-01;6.00E-01;5.77E-01;5.61E-01;4.46E-01
C17orf107	0.0703455	0.58202	4	GTACCCCACCTCTAACAAGG;CTCCAGATATTCATGGGCTG;GCGGCGACTAGACGGCAGCG;CACCCGAACCGAAGATGCAG	-0.24;0.08;0.09;0.35	20904;48042;49178;65161	4.78E-01;4.27E-01;3.77E-01;3.00E-01	12281;28264;29400;56538	8.67E-01;5.47E-01;4.92E-01;4.23E-01
CLDN2	-0.23541	0.818608	4	GCCCACCACAGAGATAATGC;GGTGCTATAGATGTCACACT;GCTACATCCTAGGCCTTCTG;GTGGTGAGTAGAAGTCCCGT	-0.51;-0.49;-0.17;0.22	7675;8305;26219;58461	1.26E+00;9.89E-01;5.38E-01;4.88E-01	18981;51223;69137;69767	5.22E-01;5.15E-01;3.75E-01;1.81E-01
GOLGA6L10	-0.0420995	0.532605	7	CCAGTACCAAGAACTAGCAG;CCTGACACAGCCACTTCTGG;TGAACAGGAGACAGGAGGAG;AGAAGCTGTTAGAACAGGAG;TCTTACCTCCAGATCCTGCA;GGAGAGGCTATGTGAACAGG;GGAGAGGCTACATGAACAGG	-0.47;-0.35;-0.17;-0.12;0.18;0.26;0.38	8792;14066;26298;30579;55509;60654;66582	7.25E-01;5.95E-01;5.84E-01;4.97E-01;4.59E-01;4.56E-01;4.14E-01	10860;16788;21933;46863;51144;63376;68650	6.78E-01;5.39E-01;5.36E-01;5.17E-01;4.18E-01;4.02E-01;3.66E-01
THNSL1	0.0886659	0.623036	4	TCGGCTAACTCCATAAACTG;GTTTCCAAAATTAAGCTGCG;AGTATCATATAATTGCAACT;CAATGCATGATGCTAGCATG	-0.15;0.05;0.14;0.32	27475;45104;53120;63867	4.50E-01;4.19E-01;3.92E-01;3.35E-01	13575;24322;32338;49967	7.70E-01;7.61E-01;5.55E-01;4.05E-01
DESI2	-0.200094	0.69196	4	GGAATTGAAGTCTATGGCAG;GCAAGTCGATTGATCCAGCG;GGTGCTCAACGTGTACGACA;TAGTTCAGAAGCATTTCCTG	-0.7;-0.44;0.04;0.3	3497;10052;44550;63013	1.12E+00;8.03E-01;4.90E-01;3.58E-01	14429;32892;67390;73945	4.66E-01;4.46E-01;3.96E-01;8.03E-02
CCNG2	-0.0231303	0.473208	4	TACATTTACACTGACTAATC;TGTCCAAAATATTGACAGCC;TTCCAAATTGAGAAGGCACA;TTTGATTGAGGCTACCCCGG	-0.21;-0.12;-0.04;0.27	23421;30394;37231;61428	6.37E-01;4.67E-01;4.02E-01;3.87E-01	16014;40211;47048;54021	6.26E-01;4.53E-01;4.27E-01;3.84E-01
NGEF	0.0956086	0.623063	4	GCTTGAGATCCTACAGCCCG;GGTGGTGAAGGCATGCAACG;CAGGGGATATTCAAGGTCAG;GTAGGTCTGATTGCTGACGT	-0.2;0.08;0.16;0.35	23869;47594;54171;65250	4.73E-01;3.89E-01;3.86E-01;2.98E-01	12192;23271;29848;53573	8.52E-01;6.40E-01;5.77E-01;4.24E-01
THAP4	-0.534732	1.60109	4	GTCCTCGAGTGGAAACCCGA;GGGGGCGTGACAGATAAGAG;AGGAGATGGACTGGCCACCA;ACTCAAAACGTCTAATCCAA	-1.11;-0.47;-0.37;-0.19	740;8857;13080;24945	1.97E+00;1.80E+00;1.43E+00;1.21E+00	52497;64362;68585;76702	1.04E+00;9.27E-01;4.98E-01;1.67E-02
RPUSD3	-0.285871	1.00101	4	GACTCTCAGTCACTTTCGTG;TCCCAGCACCTCTCACCAGT;AGGCATCAGAGGCAACCCCG;GTGACGTTGAACAAGCCACA	-0.71;-0.67;-0.22;0.46	3428;3948;22681;69329	1.85E+00;1.15E+00;8.11E-01;1.92E-01	8113;54761;73494;74014	7.59E-01;5.89E-01;5.22E-01;7.86E-02
THSD7A	0.0706463	0.557936	4	CTGCGAGCCAGATAACGGAA;TGTGTTGAAGGACGATACTG;GCCAGAGCCTCCGAACTGCG;TTATGTGCATTAACAAGACG	-0.17;-0.17;0.15;0.47	26388;26468;53608;69666	5.18E-01;4.08E-01;3.89E-01;1.84E-01	7776;23834;50974;51054	7.24E-01;5.65E-01;5.34E-01;4.09E-01
TEX9	-0.132195	0.569476	4	AGCACAGATCAGATTTCTAA;GTTCAGCAACCCTCTACACC;CTCTGGAATGGCAACATCGT;GCAGGCAAAAACAGCTGACG	-0.47;-0.31;0.04;0.21	8939;16418;44788;57409	7.76E-01;5.20E-01;4.95E-01;4.86E-01	20033;32654;61024;68503	4.48E-01;3.82E-01;3.75E-01;2.13E-01
CXCR2	0.0472618	0.548344	4	TAAGATGACCAGCATCACGA;GGCGGCATCTAGTAGAAAAG;CAGTGGCACGATGAAGCCAA;CCAGCCTGCTATGAGGACAT	-0.18;-0.07;-0.04;0.48	25771;34498;37042;69967	6.41E-01;4.36E-01;4.03E-01;1.76E-01	7475;40400;42944;51671	7.03E-01;5.46E-01;5.17E-01;4.28E-01
DNASE1L1	-0.0101393	0.54443	4	CTTCTCTACGGCCTTAGGAG;TCCCAGGTCACACAAAACAC;CTTCGAGAACTCAATCGGTG;TCTGCGCCTTCAATGCCCAG	-0.72;-0.19;0.43;0.43	3334;24749;68543;68627	8.21E-01;5.47E-01;4.97E-01;2.10E-01	8815;8899;52693;74108	1.21E+00;4.99E-01;3.95E-01;7.64E-02
UACA	-0.200528	0.736533	4	TCCCCTTTGAGGTCACAACA;CATATTCGCAACCTAGCATG;CATATGGGCTGGTATACCTG;AGAATGTGAAAGGGTCAAGG	-0.44;-0.35;-0.15;0.14	10163;13892;27843;52576	9.24E-01;8.86E-01;6.73E-01;4.63E-01	24866;49599;63550;67279	4.97E-01;4.02E-01;3.96E-01;2.44E-01
SEC14L1	-0.515714	1.71809	4	ATGGAAGGCGGACTCCAACG;CTCCCGCGTAGTAATCCTGA;TATTAAAATCCCGTGCACGG;TCACACCAGGTCTCCACAAG	-0.78;-0.64;-0.61;-0.02	2561;4419;5020;38864	2.99E+00;1.76E+00;1.20E+00;9.22E-01	38578;72422;73023;74881	1.66E+00;7.18E-01;5.99E-01;5.84E-02
AVIL	0.0838458	0.628825	4	CAGTCACAGAGGTAGCAACA;CATACCATTGATACTCCACA;GCCATGTCTAAAGCGCTGGT;ATTTGGAAGAGTCTTACTGG	-0.11;-0.02;0.2;0.27	30867;38794;56954;61493	4.60E-01;4.26E-01;4.01E-01;3.76E-01	15949;20488;38648;46575	8.83E-01;6.44E-01;6.04E-01;3.85E-01
ACTR1B	-0.0885101	0.527587	4	CTTCATCGGACCAAAAGCAG;TCCGTCCTAACAGTGTCGGG;GGTTGTCCGGACAATCAAAG;GCATCCTGTGCTCCTCACGG	-0.5;-0.3;0.2;0.25	7717;16779;57273;60236	7.62E-01;5.36E-01;4.36E-01;3.75E-01	17206;20169;60663;69725	6.52E-01;3.80E-01;3.79E-01;1.82E-01
OR10A2	-0.166966	0.686418	6	CATCGTCGGAACCATTCTGG;AGACCAGCCTCAGCACAGGT;ACATGGGGCTGTGTAGCATG;TGGAAAACTGAAGAGCCATG;GATGAGGCAGTTTCCCATCA;AGGAAAGCCTGGGAACCAGG	-1.36;-0.3;-0.24;0.15;0.16;0.59	375;16792;20970;53860;53915;72568	1.55E+00;8.13E-01;5.76E-01;5.26E-01;4.88E-01;1.69E-01	4874;23527;23582;56472;60650;77067	7.21E-01;5.64E-01;5.07E-01;4.88E-01;4.16E-01;1.26E-02
POGK	0.0548168	0.537056	4	TGACATATTCGGCCACACGC;GAAGGTATGACCTGTCTCTG;GGTACCGGCCCTATTTGATG;GGGTACCCCTCACTCCACTC	-0.17;-0.13;0.04;0.48	25989;29445;44571;70098	4.90E-01;4.77E-01;4.05E-01;1.73E-01	7344;32871;47997;51453	7.10E-01;5.51E-01;4.46E-01;4.41E-01
DPP10	-0.142275	0.648382	4	TGATTTACAACATACACACT;AAAGTGAGCAAATTACCGTG;AGTGGTCAGCCTACATAGTA;ATGAGATGACATCAGATACG	-0.34;-0.26;-0.02;0.05	14861;19266;39049;45401	9.28E-01;6.79E-01;5.95E-01;3.92E-01	32041;38393;58176;62581	4.77E-01;4.26E-01;3.75E-01;3.70E-01
CCDC47	-0.46877	1.35259	4	TGCACACCTCCAGAACAGCT;CTCCCTATGAGTGTTAAACC;TCAGTGATTATGACCCGTTG;GAGGCCAGTGAGTGATCAAG	-1.06;-0.62;-0.37;0.17	899;4889;13069;55221	1.80E+00;1.68E+00;1.35E+00;5.87E-01	22221;64373;72553;76543	9.28E-01;6.83E-01;3.81E-01;2.03E-02
ZNF385D	0.0985189	0.559718	4	AGGACATGAGCTATTGCCAG;AATATCAACGACGACAACTG;TACTTACCGCATTGAAATTG;CACTATCAAAGCCTTTCCTA	-0.29;-0.09;0.09;0.69	17301;32685;49099;74115	4.47E-01;4.28E-01;3.78E-01;7.63E-02	3327;28343;44757;60141	8.22E-01;4.91E-01;4.87E-01;4.39E-01
ZNF202	0.0578675	0.529375	4	GGCCAGAGTCTGTCTTACAG;AGGGTTTGCAGAAACAACCC;CACCTGTGTAGGTAAAACTC;CCCACCTTGTTAGACACCTG	-0.35;-0.25;0.21;0.62	14010;20313;57599;73211	6.48E-01;4.00E-01;3.75E-01;9.76E-02	4231;19843;57129;63432	7.34E-01;6.62E-01;3.75E-01;3.47E-01
CWC27	0.16437	0.740065	4	TTTAATTTGATAGGTTACAG;GAGATATTGACATAGAGTTG;ACTGGAACAGAACTGAGATG;CCTGGTTTCATAGTCCAAGG	-0.17;0.14;0.2;0.5	25837;52512;56884;70548	5.44E-01;4.04E-01;3.76E-01;1.62E-01	6894;20558;24930;51605	1.04E+00;7.05E-01;6.42E-01;5.70E-01
ZRANB2	0.174636	0.880639	4	ACACTTGCAGAAAAGAGCCG;CCGACCACATCGATTACAGC;ATCTGATGGTGAATATGATG;TTCTAAATATAAGTTAGATG	0.06;0.08;0.22;0.35	45897;47818;58182;65260	7.95E-01;4.75E-01;3.75E-01;2.97E-01	12182;19260;29624;31545	1.56E+00;8.59E-01;6.79E-01;4.24E-01
DUSP23	0.0749466	0.592598	4	GTGGACGAGGCCAACGCACG;GTCCAACAGGAACTGGTAGT;GAAGCGGTCGATCTGGTCGG;CTGGTGTCCCTGACGGAGCG	-0.12;-0.03;0.1;0.35	30211;38074;49493;65480	4.51E-01;4.26E-01;4.24E-01;2.91E-01	11962;27949;39368;47231	8.59E-01;5.88E-01;4.96E-01;4.28E-01
GPR153	0.156516	0.786066	4	GGGCTCCGAGCCATCGATGG;CCTGACAGGTCCCGCCCACG;AACGACGAGGAGTCAGACGA;GGCCACCCACATGCTAAATG	-0.12;0.18;0.2;0.36	30184;55815;57098;65990	6.14E-01;4.51E-01;3.76E-01;2.78E-01	11452;20344;21627;47258	1.20E+00;8.58E-01;6.48E-01;4.37E-01
PACSIN3	0.113609	0.684843	4	ACTACAGGCGCACGGTACAG;TGCCCTGGTGCAAGTCACGG;CTACACTCCACGCTACATGG;AGGCCCCCAGTATGGCACAC	-0.04;-0.02;0.14;0.37	37139;39107;52905;66330	5.68E-01;4.26E-01;3.94E-01;2.69E-01	11112;24537;38335;40303	1.13E+00;6.11E-01;5.51E-01;4.43E-01
FBXO10	0.0274052	0.492388	4	ATACCCACCTTATACATGAT;GCAGCACACACCTCACAACG;GCGGTGTATACATAATAGCA;GGGCCTACAAGTATCTACTA	-0.4;-0.16;0.28;0.38	11799;27235;61978;66748	5.06E-01;4.30E-01;3.88E-01;2.58E-01	10694;15464;50207;65643	8.15E-01;4.51E-01;4.16E-01;2.87E-01
WNT8B	0.0429924	0.636758	4	AAGGCTGCAGTTTCTAGTCA;GGTCCACCTTGAGTGCTGCG;TGCAGCTGCCAGACACGCCG;TGACAATGTGGGCTTCGGAG	-0.13;0.08;0.08;0.15	29172;47715;48120;53221	6.52E-01;4.74E-01;4.40E-01;4.38E-01	24221;29322;29727;48270	8.56E-01;8.21E-01;4.79E-01;3.91E-01
ZNF57	-0.0544032	0.452541	4	AAACCTTGCGAGTCCACATG;CAAATGCGAGCAGTGTCGGA;AAGACCACCACAAAAATCTG;AGGCACGTCAAGTCTCACTG	-0.51;-0.09;-0.01;0.39	7616;32481;39904;67255	5.76E-01;5.40E-01;4.49E-01;2.45E-01	10187;37538;44961;69826	4.84E-01;4.63E-01;4.27E-01;1.80E-01
ZNHIT6	-0.0425333	0.458285	4	CCTCCGATAAATCACCCGGT;AAGGCCAGAGGAAATACCGA;CAGGAATATCGCATACAACG;GAGGTGAAGGATGAGAACGC	-0.39;-0.2;-0.05;0.47	11950;24122;36007;69867	6.67E-01;5.59E-01;4.28E-01;1.79E-01	7575;41435;53320;65492	5.42E-01;4.30E-01;3.91E-01;2.91E-01
ITCH	-0.219275	0.703458	4	GAACGGCGGGTTGACAACAT;ATTGTGTAATTCGTGTGTTG;TCCCGAACATAGGCTATCTG;AATACAAACCTGGTCTACGT	-0.77;-0.3;-0.1;0.3	2681;16706;31735;63129	9.05E-01;7.89E-01;7.65E-01;3.55E-01	14313;45707;60736;74761	4.55E-01;3.97E-01;3.81E-01;6.12E-02
ACR	0.105118	0.617053	4	AAGCGCCCACACGAAATGGG;TAATGTGCATGACTGGAGAC;GAAAGCGCCTATGTGGTCGT;CCCCGACACTTACTCACACG	-0.26;0.0;0.3;0.38	19373;41097;63136;66567	4.29E-01;3.97E-01;3.75E-01;2.63E-01	10875;14306;36519;58069	8.66E-01;6.54E-01;5.00E-01;4.48E-01
CFL2	-0.112609	0.565296	5	CAAAAGACAAATAATTGTAG;CACACCAGAATATAAATACT;TGACATTGGTGATACTGTAG;AAGGAAATCTTCTACACAAG;TGTAGTCCCAGCTACTTGGG	-0.6;-0.18;-0.08;0.07;0.23	5145;25594;33586;47160;58981	5.98E-01;5.91E-01;5.82E-01;5.70E-01;4.84E-01	18461;30282;43856;51848;72297	4.79E-01;4.66E-01;4.62E-01;3.97E-01;1.49E-01
ZNF236	0.111993	0.610784	4	GGCAGCTTACGGCGACACAT;ATCACGGAAGTCTCGTCCTG;TGGTCTACGTGCCCTCGCAG;GCATGTGCGGTCGCACACCG	-0.19;-0.06;0.24;0.46	24581;35242;59404;69590	4.33E-01;3.94E-01;3.76E-01;1.86E-01	7852;18038;42200;52861	7.18E-01;6.63E-01;5.31E-01;5.31E-01
EXOC7	-0.683818	2.57454	4	CAGCCCGGAACTCAACAAAG;GCTCTGCGCCAGCTTGACGA;TGTGCGACACGACTTCTCCA;CTCATCTTGGATCTGATCAG	-0.84;-0.76;-0.6;-0.54	2111;2862;5162;6809	4.22E+00;2.96E+00;2.12E+00;9.98E-01	70633;72280;74580;75331	2.61E+00;1.63E+00;8.79E-01;4.80E-02
IL36RN	0.0413839	0.551961	4	GGAGCCGACTCTAACACTAG;AGAGCTTCACCTTCTACCGG;AAGCCAGTGCCTGTCATGTG;CACAGGTGAAGAGATCAGCG	-0.18;-0.11;-0.08;0.54	25124;31324;33672;71543	7.31E-01;4.58E-01;3.98E-01;1.38E-01	5899;43770;46118;52318	6.81E-01;6.19E-01;4.66E-01;4.41E-01
OR5M1	0.170017	0.893118	4	AAATGTCTACAAAGGAGAGG;GTGTGATTAGGTAGATCGCA;TAAGAAACCCATACATGTAA;GTAAAACTCAGTGATCACCA	-0.02;0.2;0.24;0.27	39131;56730;59327;61266	6.38E-01;6.11E-01;4.07E-01;3.76E-01	16176;18115;20712;38311	1.25E+00;1.22E+00;7.15E-01;3.83E-01
