## Supplemental Table 1 for "FAF2 is a bifunctional regulator of peroxisomal homeostasis and saturated lipid responses" (part 3 of 3)

### Sheet: Screen Results (continued)
Gene Symbol	Average LFC	Average -log(p-values)	Number of perturbations	Perturbations	Individual LFCs	Ascending ranks	Individual ascending -log(p-values)	Descending ranks	Individual descending -log(p-values)
C20orf194	-0.0406528	0.518273	4	CTGGGCACTTATCTAACAGG;CTTGGTATATCTTCGATTTG;TCCCTTTGGTGAGACACACT;ATCAGCCATTGCTTACCGCA	-0.27;-0.01;0.0;0.12	18727;39794;41461;50974	7.27E-01;5.45E-01;4.27E-01;3.75E-01	26468;35981;37648;58715	6.27E-01;4.81E-01;4.30E-01;4.09E-01
CLHC1	-0.0831109	0.492192	4	TGTTGATGCAGCTCTAACCC;CTGTAATATACCAAAGCTGT;AAGACTGCAGATAATTTCAC;TAATGGAAGATGATCCACGC	-0.44;-0.19;-0.05;0.34	10101;24897;36711;64776	6.50E-01;5.44E-01;4.65E-01;3.10E-01	12666;40731;52545;67341	4.28E-01;4.17E-01;3.96E-01;2.43E-01
EMX2	-0.0767269	0.481068	4	GGGGCTAGTGTCGTTCCCTG;CGCTGGCCCGAAAGCCCAAG;GCTGCTGCGAGGCGAATAGG;GGAGTAGACGCCCCTACCGG	-0.44;-0.22;0.1;0.25	9998;22412;49878;60050	5.96E-01;4.67E-01;4.42E-01;4.20E-01	17392;27564;55030;67444	5.01E-01;3.82E-01;3.78E-01;2.40E-01
PPIAL4A	0.253373	1.61443	16	AGACAAGATTCTAAAGACAG;GAGAAAGGATTTCGTTATAA;GCTCTGAGCACTGGAGAGAA;ACTTGTCACCAGTGCCATTA;CAAACAGTTTGATGGAGATG;CTTGTCTGCAAACAGTTTGA;TTCACACGCCATAATGGCAC;CCACCCTGACACATAAACCC;AACTTTCGTGCTCTGAGCAC;AGGTTCTGGCATCTTGTCCA;CCAGGGTTTATGTGTCAGGG;GGTGACTTCACACGCCATAA;CCATGGAGCACTTTGGGTAC;GAATTGTCCACAGTCAGCAA;GCCAAGACTGAGTGGTTGGA;AATGCTGGACCCAACACAAA	-0.35;-0.35;-0.27;-0.1;-0.09;-0.0;0.12;0.14;0.19;0.2;0.54;0.59;0.7;0.87;0.88;0.98	13922;14127;18937;31979;32631;40607;50883;52674;56332;57395;71570;72710;74287;75691;75739;76224	2.34E+00;1.92E+00;1.66E+00;1.40E+00;1.35E+00;1.19E+00;1.14E+00;1.05E+00;1.01E+00;9.19E-01;8.50E-01;8.32E-01;6.70E-01;6.23E-01;5.99E-01;1.10E-01	1218;1703;1751;3155;4732;5872;20047;21110;24768;26559;36835;44811;45463;58505;63315;63520	3.16E+00;2.73E+00;2.52E+00;2.32E+00;1.84E+00;1.57E+00;1.51E+00;1.41E+00;1.38E+00;1.37E+00;1.31E+00;1.22E+00;1.09E+00;8.49E-01;8.47E-01;7.02E-01
FGD1	0.248338	0.917081	4	TCCGAGGGTCCGACAAACTG;GAAGGTATATGAGCTGTTAG;TTGAGAAGAAGCTCATAGCG;AAGCGCATGGAGGAATGGTG	-0.24;0.23;0.34;0.67	20618;58865;64843;73914	7.00E-01;4.18E-01;3.76E-01;8.10E-02	3528;12599;18577;56824	1.38E+00;9.53E-01;8.00E-01;5.38E-01
HOXA13	0.111436	0.62422	4	GGCAGGGGGCAACTTCTCGG;CGCACGACTTGATGGCGTTG;GACAAGTACATGGATACCGC;ATGTTTCTCTACGACAACGG	-0.32;-0.15;0.38;0.54	15797;27967;66584;71501	4.96E-01;4.48E-01;3.86E-01;1.39E-01	5941;10858;49475;61645	1.06E+00;6.17E-01;4.24E-01;3.96E-01
PKN3	-0.148564	0.642724	4	ACAGCATCGACTGCACGTTG;AGGGCTTCGCAGATGAACCT;ACCAAGGCCAAGCACCAGCG;ATGGAGCCTAGGACTCGACG	-0.41;-0.23;0.01;0.03	11361;21562;41841;44071	9.79E-01;6.16E-01;5.38E-01;4.38E-01	33371;35601;55880;66081	4.98E-01;4.32E-01;3.78E-01;2.76E-01
THOC7	-0.171585	0.651575	4	CAGCACCATCTCCATCAATG;ACAGCGTGCTCAGCATACGT;ACGAAAAAATCGCCAAGGTA;TCATTAAATGGTGCAACTCT	-0.69;-0.07;-0.02;0.09	3661;34413;39416;48964	7.96E-01;7.86E-01;5.87E-01;4.37E-01	28478;38026;43029;73781	5.16E-01;4.30E-01;4.26E-01;8.41E-02
CCDC62	-0.0587572	0.518612	4	GCAGTTTCTTAATTTCAATG;ACAGATCGATACTGTGTTTG;GGCACTGGGGTTCAGAACGA;TCGGCAGAAAGTGTTGACAC	-0.29;-0.11;0.06;0.1	17658;31558;46234;49530	7.76E-01;4.65E-01;4.56E-01;3.77E-01	27912;31208;45884;59784	4.70E-01;4.59E-01;4.50E-01;4.23E-01
CLEC1A	0.180845	0.790853	4	GAGCTGTATAACAAAGCTGG;TTGAGAATGCAGGCTCATGG;ACTGGTCGCCACGTTGAAGA;CAGACTTACACAAAAGCCCC	-0.31;-0.15;0.56;0.63	16268;27761;71987;73311	6.45E-01;4.98E-01;3.83E-01;9.52E-02	4131;5455;49681;61174	1.59E+00;7.42E-01;4.22E-01;4.10E-01
TMEM247	-0.0492507	0.451209	4	TTGGGGGACAGCGATTTAAG;GGGATTGCGCTCAGTCCCAG;CTGGTGACTCCAAGTCTGAA;GCATGGAGTTCGAGCTCACG	-0.45;-0.21;0.16;0.29	9739;23095;54530;62689	5.80E-01;4.73E-01;3.84E-01;3.67E-01	14753;22912;54347;67703	5.84E-01;3.93E-01;3.85E-01;2.33E-01
CAPZB	1.10794	3.91812	4	CAGGTCTCGATACTGGTCAA;CTGCTGGGATTCCATCCACG;GGAGGTCAACTTGTAATGGG;GGAGATCCTCACATAGACTG	0.74;1.0;1.01;1.68	74689;76291;76331;77274	3.76E+00;2.89E+00;1.26E+00;3.75E-03	168;1111;1151;2753	5.80E+00;4.89E+00;2.92E+00;2.06E+00
TNFRSF12A	-0.192472	0.785353	4	GCTGCTTTGGCCCATCCTTG;GCTCGCTGCGCCGGTTGCTG;CATGGACTGCGCGTCTTGCA;CGTACCTGGCGCTTGCTCCC	-0.39;-0.23;-0.11;-0.05	12364;21845;30900;36748	1.29E+00;8.16E-01;6.09E-01;4.21E-01	40694;46542;55597;65078	6.49E-01;4.62E-01;3.79E-01;3.02E-01
CENPT	0.591427	1.79949	4	CGGTTGCTGACAGAGCCTCA;ACTTGGAGGAACAGACACCT;GAAGTAGAGCCCTTACACGA;CAGGGAGTGATACACGTTGG	-0.18;0.52;0.75;1.27	25347;71231;74777;76956	1.49E+00;9.07E-01;4.00E-01;1.09E-02	486;2665;6211;52095	2.72E+00;2.18E+00;1.61E+00;6.89E-01
PDE6B	0.0360229	0.4988	4	GAATTCGTAGATGTCAAATG;CAGCGGCCTTCCAAGCTACG;CGTCTTCCCACTGGACATCG;CATGAATGGCAAAGACGTCG	-0.59;-0.06;0.18;0.62	5431;35228;55430;73208	6.47E-01;4.33E-01;3.80E-01;9.77E-02	4234;22012;42214;72011	7.33E-01;6.05E-01;5.31E-01;1.26E-01
TDP1	0.0473542	0.498037	4	AAACTGACCTACGACAGGCC;ACTGGCACCAGAAAACTCAA;GCAGAAAAGCGGTTCCCAGG;AAGCCAATCCTGCTTGTGCA	-0.45;-0.02;0.08;0.58	9449;39187;48147;72436	4.81E-01;4.39E-01;4.26E-01;1.16E-01	5006;29295;38255;67993	6.74E-01;6.13E-01;4.79E-01;2.26E-01
SPINK1	0.0968836	0.572478	4	TTGGCCCTGTTGAGTCTATC;AGATAGACTCAACAGGGCCA;AACACTGGAGCTGACTCCCT;TTCCATCAGTCCCACAGACA	-0.26;-0.02;0.19;0.48	19556;39201;56342;69924	4.26E-01;3.77E-01;3.75E-01;1.77E-01	7518;21100;38241;57886	6.28E-01;6.13E-01;5.44E-01;5.06E-01
MYL10	0.00992105	0.497556	4	TGATGGCTTCATCGACAAAG;CCGCATCAATGTCAAGAACG;AGAGCTCGGAAAAGAGCAGA;GATCTGGGACTGATCAAACA	-0.3;-0.22;0.27;0.29	17096;22122;61235;62553	6.02E-01;3.83E-01;3.79E-01;3.71E-01	14889;16207;55320;60346	7.84E-01;4.33E-01;3.92E-01;3.80E-01
USP3	-0.487993	1.69348	5	CCCATTCCTTAACTCCACGG;CCCCAAATTCCGAAGGCCTG;GTTGTCACGGCTATATTCGG;CTACACTTGGAACTTCAGGG;TGTAGTCCCAGCTACTTGGG	-0.93;-0.8;-0.69;-0.25;0.23	1525;2398;3639;20424;58981	3.03E+00;2.06E+00;1.75E+00;1.04E+00;5.91E-01	18461;57018;73803;75044;75917	1.72E+00;1.00E+00;8.65E-01;3.97E-01;4.32E-02
NOP16	0.759493	2.61832	4	GTCTGAACCGGAATGCTCGA;TGTAGCGTACATAGTCAATG;GCGCCGCGGATCGAATGGTG;TCTGCCGTACCGATTTAGCG	0.35;0.58;1.0;1.12	65157;72418;76284;76643	1.87E+00;1.66E+00;1.24E+00;1.80E-02	799;1158;5024;12285	3.20E+00;2.99E+00;2.89E+00;1.40E+00
GREM2	0.0999277	0.715913	4	TCTTGCACCAGTCACTCTTG;GCAGCAACAACTCGGAGAGA;GCTGCCGTCCTTGTAAGGCG;CACGTGCCGCGGGATGTAGA	-0.2;0.19;0.2;0.22	23476;56165;56841;58481	6.23E-01;4.88E-01;3.87E-01;3.76E-01	18961;20601;21277;53966	1.22E+00;6.41E-01;6.27E-01;3.75E-01
MAP6D1	0.0617548	0.67746	4	ACCAGCGGGACTTCGGCTTG;GCGGCACCGCCACGTCGGAG;CTACTCGGACCTCGACAGCG;GCGCGGAGGATTTGCCCCTG	-0.04;-0.01;0.14;0.16	37472;39830;52651;53962	6.28E-01;5.75E-01;4.27E-01;3.95E-01	23480;24791;37612;39970	1.15E+00;6.28E-01;5.46E-01;3.87E-01
C2orf80	0.121856	0.624421	4	ATTAGGAAAATACCACTCCA;ATTATATTGGCATCAGACTT;GGAAGTCTTTAAAATTTATG;AGGCAGAGAGATGAAACTCG	-0.22;0.03;0.1;0.57	22717;44055;49645;72180	4.43E-01;4.22E-01;3.83E-01;1.22E-01	5262;27797;33387;54725	7.39E-01;6.57E-01;6.03E-01;4.98E-01
LY6E	-0.139118	0.584341	4	GTGACTGTGTCTGCTAGTGC;ATCCCAGAAGGCGTCAATGT;GCCGACCATCTGCTCCGACC;ACCTCGCTCCACACCCAGAA	-0.47;-0.24;0.03;0.13	8727;20955;43583;51815	6.98E-01;6.31E-01;5.06E-01;5.02E-01	25627;33859;56487;68715	4.40E-01;4.02E-01;3.77E-01;2.08E-01
DCUN1D3	-0.641588	2.23949	4	GCATTGACGGAATCTGTGCA;GCAGCACTCGAAATTCTGTG;GGAGTCCAAGTCCAATGCCG;TTGACGAGGATATCTCCACC	-0.95;-0.69;-0.5;-0.43	1408;3622;8009;10505	3.47E+00;2.40E+00;1.92E+00;1.16E+00	66937;69433;73820;76034	2.06E+00;1.29E+00;7.90E-01;3.19E-02
BEX2	-0.233452	0.888259	4	AGCGTTAAACAATCTCATCG;TGCCTAGAGGAAACCGTAGG;CAGTATTCACTAACATTCAA;ATAGATGGGACATAATGCAT	-0.39;-0.36;-0.31;0.12	12246;13514;16474;51559	1.52E+00;9.05E-01;7.07E-01;4.23E-01	25883;60968;63928;65196	7.74E-01;4.06E-01;4.04E-01;2.99E-01
ABCB6	-0.246291	0.846737	4	GGAACGGGCACTCAATGTGT;TAGGTGCCAAACCAATTGAG;CGAAGTGGAACGCTATCGAG;GCACGTAGGGAGAGATGCGA	-0.52;-0.3;-0.18;0.01	7405;16986;25712;41727	1.07E+00;1.01E+00;7.55E-01;5.48E-01	35715;51730;60456;70037	5.40E-01;5.30E-01;3.79E-01;1.75E-01
HIVEP2	0.518251	1.74691	4	GAGGTGGAAGGTAAACACAA;GACAAGATGTCAGACCTAGG;CCCTGGATAGAATACATCGT;TTCTAGGATAACCACCACTG	0.26;0.36;0.37;1.09	60828;65708;66044;76570	1.51E+00;1.00E+00;4.38E-01;1.96E-02	872;11398;11734;16614	2.67E+00;1.93E+00;1.36E+00;1.02E+00
AFAP1L2	-0.0472579	0.517525	4	GGAGGAGCTGTATGACGACG;AATTCTTACTGGATGTCTCG;GCAGGGCCTGCTACCCAATG;TGAAGGAAACCAGTACACCC	-0.2;-0.15;-0.06;0.21	24162;27956;35460;58016	6.82E-01;5.02E-01;4.96E-01;3.91E-01	19426;41982;49486;53280	6.50E-01;4.32E-01;4.24E-01;3.75E-01
DIP2A	-0.186542	0.737835	4	TGACTGCCTTGGATACAACT;TCTGTGAGAAGTGTTCCTCG;TCAATCACTAGCCAGGAGAG;CAGGTTCCCCACGATCATTG	-0.79;-0.51;0.22;0.33	2517;7640;58615;64287	1.32E+00;9.29E-01;3.75E-01;3.23E-01	13155;18827;69802;74925	6.92E-01;5.39E-01;4.10E-01;5.74E-02
FAM222B	-0.0631222	0.477114	4	GGTCGCTAGGGTAGCCAGTG;TGAGCAGACTGCGACTAATG;AGACACGGTCACATTCGGGG;CGACGAACGTGTTTCCGCTG	-0.45;-0.1;0.12;0.18	9550;31879;51033;55842	5.68E-01;4.78E-01;4.54E-01;4.09E-01	21600;26409;45563;67892	5.19E-01;4.74E-01;3.79E-01;2.29E-01
GNS	0.0357408	0.604479	4	GCATGGTGAAAACTATAGTG;TCAGACAATGGCTATCACAC;TCACAACGTGATGATTATGT;GGACTAGAACACGTTCCTCT	-0.13;0.03;0.07;0.17	29547;43777;47305;54842	5.99E-01;4.50E-01;4.42E-01;4.41E-01	22600;30137;33665;47895	8.35E-01;7.31E-01;4.70E-01;3.82E-01
WFDC10A	-0.101115	0.547229	4	CTGGCAGACTTTGATTTCTG;GATATAGTTTAGGCTGCTGC;CTTGTCACGGTATCCTCCCT;TCTGCATCCTCTTCTTGTCA	-0.39;-0.11;-0.05;0.15	11975;30917;36715;53268	6.50E-01;6.49E-01;4.62E-01;4.27E-01	24174;40727;46525;65467	4.61E-01;4.28E-01;3.91E-01;2.92E-01
SEMA3C	-0.410774	1.16001	4	ACCCAATATGCGAACCACCA;GATCAGGACCGGATATATGT;GAATGTATATAGATTTCATG;AGATAAATGATACACACACA	-0.97;-0.57;-0.25;0.14	1262;6043;20471;52960	1.51E+00;1.26E+00;1.21E+00;6.60E-01	24482;56971;71399;76180	6.44E-01;6.12E-01;3.93E-01;2.85E-02
SCGN	-0.0465619	0.473587	4	CAGCAGCGTGGAGTTTATGC;TGGATCTAAATGACTTAGCA;GGAAGAATACACTGGCACCA;AGGTCTCGGAGGAAGTTCTG	-0.41;-0.23;-0.06;0.51	11309;21717;35087;70967	6.91E-01;6.12E-01;4.39E-01;1.52E-01	6475;42355;55725;66133	5.89E-01;4.34E-01;3.79E-01;2.74E-01
HOXA9	0.305375	1.19529	4	CATTAAACCTGAACCGCTGT;GCGTTGGCCGCTATGCGCCG;GTGGAACCCAGTGCACGCGG;ACCACAAGCATAGTCAGTCA	0.04;0.31;0.35;0.52	44314;63496;65515;71104	8.83E-01;7.47E-01;4.28E-01;1.48E-01	6338;11927;13946;33128	1.72E+00;1.48E+00;9.92E-01;5.96E-01
KIAA0586	-0.411814	1.32744	4	AAATATTGCTGATCGCCATG;ATGGAAGTGTCGTGTCACAG;ATGCTGTCAATATCTACACT;GTAGCTGAATCAATTCCACT	-0.72;-0.47;-0.37;-0.09	3331;8820;13060;33094	1.80E+00;1.48E+00;1.21E+00;8.22E-01	44348;64382;68622;74111	9.28E-01;7.48E-01;4.99E-01;7.64E-02
RFX4	0.165381	0.760525	4	GTGGTCCTGTTTCGGCACAA;AATAAGAGCCAACTTTGATG;CAAGCAAACCCTTTACACCA;AGAACTATGAGATTGCAGAG	-0.02;-0.0;0.17;0.52	38788;40781;54870;71025	6.04E-01;4.28E-01;3.82E-01;1.50E-01	6417;22572;36661;38654	1.21E+00;6.51E-01;5.92E-01;5.92E-01
FAM180B	0.00239461	0.453756	4	AAGTCCCAAGTGCTAAGAGG;GAACTAGCGTCCACACACCC;CCCATGGACAGCACCAGCGT;GGGTTGTAGTCACACCAGAG	-0.35;-0.02;0.04;0.35	13917;38675;44272;65369	4.95E-01;4.26E-01;4.01E-01;2.94E-01	12073;33170;38767;63525	6.01E-01;4.44E-01;4.26E-01;3.44E-01
ALDOA	0.793214	3.01837	4	AATGGCGAGACTACCACCCA;AGGATGACACCCCCAATGCA;CTGAGTGCAAGCATGGCCTG;CAAGTTATCAAATCCAAGGG	0.58;0.64;0.95;1.0	72438;73514;76108;76288	3.00E+00;1.86E+00;1.18E+00;2.61E-02	1154;1334;3928;5004	4.76E+00;3.31E+00;2.76E+00;1.24E+00
MFSD2B	-0.0252733	0.502972	4	GGGGTAAGTCACTACAACCA;CAGAACAAGTGACACCTGGG;AGTAGAAAGTCGTGTACCAG;ACAAAGGTGTGCTATGGCAT	-0.35;0.05;0.07;0.13	14064;45709;47168;51596	7.05E-01;4.55E-01;4.52E-01;4.00E-01	25846;30274;31733;63378	7.89E-01;4.68E-01;4.04E-01;3.48E-01
NDUFS2	0.138099	0.616853	4	GCCACTGCCGAACACCTCTG;CCCGAAGCATCACTCCACTG;ACAGGCCTATTCTCTAGCTG;TCAATTCCATCACTAGTCGC	-0.41;-0.05;0.2;0.82	11192;36610;56749;75344	4.41E-01;4.29E-01;3.76E-01;4.77E-02	2098;20693;40833;66250	1.00E+00;6.38E-01;5.57E-01;2.71E-01
STRN	0.0982048	0.582308	4	AAAAAAGCATTGCCTGACAG;GGGAGTAATTACCAAACTCA;CACAGGTATCTACAGGAGGT;AGAACTAGCAGGCCTTACGG	-0.24;0.01;0.15;0.48	20689;42090;53280;69992	4.33E-01;3.91E-01;3.76E-01;1.76E-01	7450;24162;35352;56753	6.84E-01;5.58E-01;5.47E-01;5.40E-01
PDIA2	-0.00982298	0.593122	4	GGCCAAGCTCCTCGTCCACG;ACGCTGAGGGCATTGCCGAG;GCTGCAGTACTTTGGACTCA;AGCTGCCTTGCTGTACTCGG	-0.12;-0.01;0.01;0.08	30627;39807;41672;48093	8.28E-01;5.41E-01;4.57E-01;4.27E-01	29349;35770;37635;46815	8.74E-01;6.27E-01;4.40E-01;4.31E-01
ZNF354B	-0.422334	1.22672	4	GGGTCCTTAAATGCTTACAA;AAGGGATGAATTGTGAATGA;GATTGAAAAGGGATGAACCC;TAAATACAATCCAGGCAGGA	-0.89;-0.55;-0.26;0.0	1738;6590;19747;41471	1.44E+00;1.31E+00;1.08E+00;1.08E+00	35971;57695;70852;75704	6.64E-01;5.84E-01;5.45E-01;3.94E-02
TCP10L	0.253927	0.935033	4	TCAAAGCATCTATATGACTC;CAAAGAGGGCACCCACCCAG;GGCAGCCGAGGTTCTCACGG;GGGGCAAGAATCGCACACTC	-0.14;0.05;0.53;0.58	28307;45221;71295;72535	6.06E-01;4.51E-01;4.28E-01;1.14E-01	4907;6147;32221;49135	1.49E+00;7.90E-01;7.74E-01;6.81E-01
ZC3H4	-0.577826	1.68935	4	GTAAGCTGTACCACACCACT;CAAGAGTTATGGCATGTACG;ATGCACGCAGACATGCCGAT;CGAGGAGGGATGAACAAGGG	-1.15;-0.7;-0.44;-0.03	666;3602;10057;38004	2.12E+00;1.93E+00;1.47E+00;1.24E+00	39438;67385;73840;76776	1.12E+00;7.93E-01;6.18E-01;1.50E-02
ELMO3	-0.342362	0.94313	4	GAACCAGCAGCTGCAAACCA;GGGCACAGAGGGAACGGCGA;CCTGGCAAAGATCATGTCCG;TGCCATTCTTGATCTCCGCG	-1.05;-0.23;-0.19;0.1	920;21675;24997;49420	1.34E+00;1.04E+00;7.80E-01;6.13E-01	28022;52445;55767;76522	5.43E-01;4.25E-01;3.79E-01;2.07E-02
CSAG3	0.257667	0.931238	4	GGTCTCTCCAAGCCTCCCCC;GGAGGCTTGGAGAGACCAGG;CACCTTCAACTAATTGGATG;GGTGTTAAGAGAAAAGACCA	-0.18;0.16;0.42;0.64	25236;54094;68109;73428	5.75E-01;4.84E-01;3.99E-01;9.24E-02	4014;9333;23348;52206	1.17E+00;1.12E+00;7.53E-01;6.85E-01
ZNF770	-0.196878	0.877751	4	TGGGATCAGACTTAGAGCAC;ACTCCTAGCACGCTTAAGCT;TAAATTGAGTGGACATCAAG;ACAAACCCAGAGAACATTTG	-0.26;-0.26;-0.19;-0.07	19208;19286;24277;34883	1.39E+00;1.07E+00;6.78E-01;3.75E-01	42559;53165;58156;58234	6.97E-01;5.56E-01;4.95E-01;3.75E-01
TRPA1	0.00908712	0.557469	4	ATTAATAAGATCGATTCTGA;TTCTACAGCACAATGCAGAG;CCATGTAAATCAAATAAATG;TGCACAAATAGACCCAGTGG	-0.37;-0.25;-0.17;0.82	13163;20503;26234;75387	9.88E-01;6.43E-01;4.10E-01;4.67E-02	2055;51208;56939;64279	1.01E+00;5.21E-01;3.76E-01;3.24E-01
PEBP1	0.221643	0.96957	4	CCCGGATGCTCCCAGCAGGA;GCATGTCACCTACGCCGGGG;GACATAGCGGTGGAGGCCTG;ACAGTCCTCTCCGATTATGT	0.05;0.14;0.29;0.41	44981;52818;62437;67817	7.67E-01;5.49E-01;3.91E-01;2.31E-01	9625;15005;24624;32461	1.51E+00;1.06E+00;8.34E-01;4.76E-01
CCT7	0.235184	0.773113	4	GCAGGTGAAACCCTATGTGG;CTTGTCCAAACTCCCCATTG;ATAAGCTTGTCCATGCCACG;GATAAGAGTCCACACAGTTG	-0.51;-0.12;0.31;1.26	7666;30411;63231;76931	5.38E-01;4.67E-01;3.98E-01;1.15E-02	511;14211;47031;69776	1.59E+00;8.71E-01;4.54E-01;1.81E-01
FCRL2	0.273055	0.987995	4	AGTTGAACATCCAACCTCTG;AGCATCGTTCTGAAATGCCA;ATAGTAAAGATAAAAGTCCA;TGTGCCTATCCAGAGCAAGG	0.05;0.07;0.13;0.84	45576;47501;51987;75475	7.85E-01;4.72E-01;4.00E-01;4.47E-02	1967;25455;29941;31866	1.54E+00;1.03E+00;8.48E-01;5.34E-01
ZP2	-0.181689	0.837386	4	ACACTCAGGATAGATCACCA;TTCGGCATGTCGAGACCAAG;ATGGGATGGAGCATTGAGGT;AACAGTGCTGCCTTAAGACA	-0.39;-0.36;-0.36;0.39	12351;13393;13412;66985	1.77E+00;9.11E-01;4.22E-01;2.52E-01	10457;64030;64049;65091	9.10E-01;4.56E-01;4.07E-01;3.02E-01
RPP25	0.110409	0.58782	4	CCAGGCGTCTGACCCTGCGT;CCGGCGCCAGGTCTGCGAAG;GCGCTACCGGAGCGTACGCG;CTTAAGTACGCTGAGACTAG	-0.38;-0.01;0.23;0.59	12766;40353;58966;72721	4.28E-01;4.16E-01;3.75E-01;1.09E-01	4721;18476;37089;64676	7.03E-01;6.95E-01;6.40E-01;3.13E-01
MUC13	-0.235973	0.799627	4	CTATGTGTACTAATTATGGG;AAATGATGGATTAATCACAA;CTCCAATAAAGCGGTGCCAG;AGCCATAATAATCACACCGA	-0.57;-0.25;-0.17;0.05	5986;20137;25948;45319	1.00E+00;9.31E-01;6.53E-01;6.15E-01	32123;51494;57305;71456	5.26E-01;4.78E-01;3.75E-01;1.40E-01
CACNG5	0.118146	0.670516	4	AAGGCCAGTATCGTCCGGTG;CTTACTTAGAACATTGACCG;TGCTGACCGCGATACCCAGG;CCCACCACGAGAGAGAGGCC	-0.25;0.06;0.33;0.33	20088;46584;64418;64464	4.63E-01;4.12E-01;3.75E-01;3.19E-01	12978;13024;30858;57354	9.30E-01;8.18E-01;5.22E-01;4.13E-01
SCIMP	0.0745049	0.692185	4	TACAGACACAGTACAGGATG;TTTCTGGATCATCTTAGCTG;AGAGAAGGCCAATTCCTCGG;TGTAAGTGGCAGCTTAGACG	-0.07;0.06;0.14;0.16	34215;46590;53064;54502	6.10E-01;5.12E-01;4.63E-01;3.92E-01	22940;24378;30852;43227	1.01E+00;8.18E-01;5.54E-01;3.84E-01
C8orf82	0.0421721	0.654096	4	CGCCTGAGACCCAACCGCAG;CCGCGAGTATTTCTACTACG;GGGGGCGTTTCCTACACGCA;CCTCCGCGCCTCTCCTACTG	-0.06;-0.0;0.11;0.12	35320;40394;50610;51395	7.12E-01;5.32E-01;4.28E-01;4.12E-01	26047;26832;37048;42122	1.06E+00;6.41E-01;5.12E-01;4.05E-01
SCAMP1	0.109764	0.747155	5	AAGCCGCAGAATTAGATCGT;ACTGTTCTAGAATCCGAGAA;TGTAGTCCCAGCTACTTGGG;TGATAGAAACAAGGTCCGAC;AGCAATAATGAAACCAACAG	-0.58;-0.4;0.23;0.45;0.84	5795;11562;58981;69302;75535	8.63E-01;6.00E-01;5.62E-01;4.72E-01;5.41E-02	1907;8140;18461;65880;71647	1.10E+00;1.10E+00;9.53E-01;4.08E-01;1.69E-01
GNA15	0.155337	0.799847	4	CTGTAGGATCGTGGACGTCG;CTGGTCGTATTCACTCAGTG;GTTGATCTCCTGGTCCACCC;ACACGGCTGAATCGAGCAGG	-0.02;0.09;0.21;0.34	39054;48823;57735;64944	6.10E-01;4.87E-01;3.75E-01;3.06E-01	12498;19707;28619;38388	1.22E+00;8.95E-01;6.66E-01;4.19E-01
ZNF189	0.0936619	0.633862	4	GTTGAATGAAATGGGCCTTG;GTAGGTTAGATAAACAAAGA;AAGGTATGTGCTTAATCGAA;AGACAAGCCCCATAAATGTG	-0.2;0.1;0.15;0.32	23587;49681;53796;64128	4.99E-01;3.88E-01;3.87E-01;3.28E-01	13314;23646;27761;53855	9.27E-01;6.31E-01;5.69E-01;4.08E-01
VPS52	0.0775068	0.532173	4	TCCAGGATCAGTTCAAACCG;GAAATCGCCAGGCAGTTCGG;CAATGAACGAGCAACAGCAA;CCGTACACTCAGCATGACCC	-0.31;-0.04;0.13;0.52	16452;37521;52268;71150	4.27E-01;3.98E-01;3.82E-01;1.47E-01	6292;25174;39921;60990	5.99E-01;5.76E-01;5.39E-01;4.15E-01
HFM1	-0.172633	0.675273	4	AAATATCTGACAATATACAT;AACAATCCATACCACAAGTG;CATGACTCGATTAAGCACAA;ATTATTATGACAACTCCAGT	-1.02;-0.35;0.11;0.57	1020;14157;50787;72209	1.30E+00;8.73E-01;4.11E-01;1.22E-01	5233;26655;63285;76422	6.59E-01;5.15E-01;3.99E-01;2.30E-02
SDK2	-0.0778114	0.509808	4	CACCGTTGACAGGATGACAA;AGTTCAGCAAAGACACCGAG;AGTACCTGATGGTTACTCGG;TTTCAAGACAGCATCCACGT	-0.49;-0.07;0.12;0.14	8117;34268;50929;52645	6.70E-01;5.22E-01;4.38E-01;4.09E-01	24797;26513;43174;69325	5.17E-01;5.13E-01;3.95E-01;1.92E-01
TRAPPC8	-0.232228	0.827035	4	ATATTAACAGTTCAGCAACA;CAAGCCATGCAAGTTTACAA;TGGGATCTAAACGTCGATCA;GTGATTATTCCTACCCCAAG	-0.5;-0.4;-0.25;0.22	7860;11677;20186;58434	1.28E+00;1.01E+00;5.31E-01;4.89E-01	19008;57256;65765;69582	6.52E-01;4.33E-01;3.75E-01;1.86E-01
CABYR	0.0513085	0.541288	4	AAAATCTACAGACACAGACG;GGAGCTTGATCATAAGCAGG;ACCTTTCCAGAACACACAAG;TCAATCTGATGTGTTAATGG	-0.25;-0.1;0.27;0.29	19915;32152;61073;62541	4.51E-01;3.82E-01;3.75E-01;3.71E-01	14901;16369;45290;57527	7.78E-01;5.16E-01;4.79E-01;3.92E-01
PRKRIP1	0.363287	1.27883	4	CCTCCTCGGTGCGACCACCG;ATATCAGCGACAGGACTACA;GACATCTCGGACAAATTCTG;ACGTGTACAGACATCTGCGC	0.03;0.29;0.43;0.71	44041;62242;68383;74323	8.26E-01;7.39E-01;4.92E-01;7.14E-02	3119;9059;15200;33401	1.61E+00;1.46E+00;1.19E+00;8.46E-01
C8B	-0.0414856	0.516463	4	AATACCTGTGATCAAGAACT;TGTGTTACCAACAGACCATG;TTGCTAAGAGCAGACAGATG;GCAGCCGCTTAACTCTCTGA	-0.24;-0.15;-0.15;0.37	21088;27574;28015;66293	9.18E-01;5.01E-01;3.77E-01;2.70E-01	11149;49427;49868;56354	5.52E-01;4.95E-01;4.42E-01;4.20E-01
LCORL	0.244037	0.917768	4	CAGAAACAGAGAGGACTATG;TGCTGCAAAAAGTAGCCTTG;ATTAATTCCTGAGCAACTAG;CACCGCCTCATGCACTGTGT	-0.02;0.08;0.29;0.62	39425;48079;62655;73077	6.18E-01;4.78E-01;3.93E-01;1.01E-01	4365;14787;29363;38017	1.24E+00;8.68E-01;8.44E-01;7.22E-01
TRNT1	-0.568474	1.92726	4	TGAATAGATACTGCTTCGGA;ATTCGGATGATAAACAACAG;GTGGCAAAATCTATATCCTG;TGCTAAACAGAGAATACAAG	-1.06;-0.85;-0.75;0.39	885;2012;2903;67247	3.69E+00;2.42E+00;1.35E+00;2.45E-01	10195;74539;75430;76557	2.11E+00;1.02E+00;4.62E-01;1.99E-02
NAV2	-0.257588	0.92398	4	GGACCGATGACATTACAAGC;GGGGAACTCAGGTTACACAC;GACCGAGAGCATGGATACCG;GTCCAGCCTCTCCGTCACAG	-0.55;-0.22;-0.16;-0.1	6525;22562;26941;31595	1.56E+00;9.59E-01;5.92E-01;5.87E-01	45847;50501;54880;70917	7.94E-01;5.10E-01;3.82E-01;1.53E-01
ZNF501	-0.10696	0.552289	4	CAGCACCAGAGGATTCACAG;GCTGGTGTTTAATAAGGGAT;AAGGCATATGCTCTGACTGA;CTTCAAAGTGTAGTGAATGT	-0.67;-0.2;-0.08;0.53	3909;23685;33437;71393	7.62E-01;7.38E-01;5.68E-01;1.41E-01	6049;44005;53757;73533	6.11E-01;4.42E-01;3.88E-01;9.00E-02
UBAP2L	-0.299582	0.931218	4	TCTGCCAAGCAAATCCACAT;GCAATAGCAGCGGCAATACG;AAGTAGCCTGTATACCAGCA;ACCGGGACAGAGACTATAGT	-0.7;-0.32;-0.22;0.04	3603;15608;22381;44548	1.16E+00;9.61E-01;8.09E-01;7.92E-01	32894;55061;61834;73839	5.96E-01;4.90E-01;3.87E-01;8.27E-02
KIF3B	0.125497	0.644706	4	AGAGATGACATTACCCAAAG;ATGATAAGGATGATTACTGG;GAATCAACAATACCTGGTCA;AAAAACGGTCCATTGGTAGG	-0.18;-0.06;0.29;0.45	25440;35554;62425;69170	4.32E-01;4.00E-01;3.91E-01;1.96E-01	8272;15017;41888;52002	8.34E-01;6.92E-01;5.37E-01;5.16E-01
SYDE1	-0.197961	0.814107	4	TGTCCTACCTCGGAAGACCG;CAGTGATGACATTGATATCG;GGGGTTGTACCAGATCTCGC;CAGGGCTCCTTGATGCCTCG	-0.33;-0.3;-0.26;0.09	15482;17174;19571;48740	1.32E+00;8.04E-01;7.48E-01;3.88E-01	28702;57871;60268;61960	6.70E-01;4.32E-01;3.87E-01;3.79E-01
SOWAHD	-0.151268	0.61726	4	CACGATTTCGCCCTACGCCG;CTGCGGGGCGACCCGATCAC;CGCCCCTCGAGAGCGGACAC;AGAATCCACGCGTGCTCCCG	-0.51;-0.31;-0.12;0.34	7489;16090;30570;64858	8.27E-01;7.89E-01;5.45E-01;3.08E-01	12584;46872;61352;69953	4.65E-01;4.18E-01;3.84E-01;1.77E-01
IL1RAPL1	0.220089	0.880505	4	TTGGGTGGCTTATCAGTCAG;AATTTCATGCCGTGACATAG;AGCGTTCTCCTTCATAAACG;TGTCCTGTAGCAATGTTGGC	-0.13;0.17;0.34;0.5	29647;55028;64759;70622	5.96E-01;4.44E-01;4.17E-01;1.60E-01	6820;12683;22414;47795	1.16E+00;9.49E-01;8.38E-01;5.73E-01
PAICS	0.0845519	0.549739	4	TACGAATTGTTAGACAGTCC;ATTGGAATCATTTCACACTG;GTGGGTTGCAGAGAGAGTAG;TGCAGCTAGAAAAAACCACC	-0.36;-0.17;0.05;0.81	13843;26572;45232;75318	5.16E-01;4.80E-01;4.02E-01;4.83E-02	2124;32210;50870;63599	9.96E-01;4.51E-01;4.10E-01;3.42E-01
SLC23A1	0.0666207	0.57574	4	CAGGCACGAACCGATGCCCG;TGACATGTTGTACAAGATCG;ACAGGCGTAGTAATCTCCGA;TTGGCACCCACGGATACGGG	-0.21;-0.07;0.26;0.28	23384;34356;61028;61924	4.37E-01;3.88E-01;3.86E-01;3.82E-01	15518;16414;43086;54058	7.76E-01;6.24E-01;5.15E-01;3.87E-01
PKIA	-0.283159	1.01698	4	GGTCTTGATATCAACAAGAC;ATCCTGGTTTCCTCTGCAAG;AAATGCAATACATGATATCC;TTTATTGCTTCAGGAAGAAC	-0.46;-0.38;-0.36;0.07	9365;12389;13542;47038	1.75E+00;9.65E-01;8.66E-01;4.83E-01	30404;63900;65053;68077	9.03E-01;4.54E-01;4.21E-01;2.24E-01
EPHA1	-0.14027	0.639931	4	GGTCCGAAACTCATGATCAG;CGACTCACCTCGATCCACAT;AAGCCCAAAATGGAGTGTCA;CTCCAATTGGATCTACCGCG	-0.63;-0.01;0.03;0.05	4775;39561;43845;45060	9.41E-01;6.91E-01;5.02E-01;4.26E-01	32382;33597;37881;72667	6.21E-01;4.82E-01;4.41E-01;1.11E-01
PPFIA1	-0.183179	0.691682	4	AACCCAGGGGAAGTTACACG;TGTTTCAGCCGACCCCACTT;GCTGTGAGGGATCCTTCGTG;GTTGACCTGCTATCGCCCAG	-0.49;-0.32;0.03;0.04	8130;15862;44075;44838	9.49E-01;7.98E-01;5.21E-01;4.98E-01	32604;33367;61580;69312	4.86E-01;4.43E-01;3.85E-01;1.93E-01
ZNF511	0.535929	1.89293	4	CAGAGACCGGAAGGATCACA;CGAAGAACTGGTGCTCCCGC;GTGGTGCTCGTAGTCGTCCA;TCTTCCAGATCCTGTCTGAG	0.14;0.55;0.57;0.88	52634;71933;72327;75714	1.58E+00;1.05E+00;6.67E-01;3.92E-02	1728;5115;5509;24808	2.87E+00;1.98E+00;1.64E+00;1.08E+00
NXN	0.152738	0.790311	4	TCTTCCGGTAGGATTCCACC;CCTTCAGGGAAGTCATTGCA;GGCTGTACGGAATCCAAGGT;CCTGCACACAACCTTCCCAG	-0.03;0.03;0.3;0.31	37893;43965;62936;63437	5.84E-01;4.42E-01;3.96E-01;3.47E-01	14005;14506;33477;39549	1.17E+00;8.57E-01;7.36E-01;4.01E-01
S1PR2	0.0707977	0.573746	4	CACGCCTGCCAGTAGATCGG;GGAACACTATAATTATACCA;CCACCACAATGGCGCAACAG;GCAGTAGATGCGCACGTACA	-0.27;0.08;0.09;0.38	18839;48242;48915;66593	4.80E-01;4.30E-01;3.75E-01;2.62E-01	10849;28527;29200;58603	8.74E-01;4.88E-01;4.84E-01;4.48E-01
ETHE1	0.0540939	0.532279	4	AGTGAATACCCACTGCCACG;CCCACACCCACGGATCAACA;CAGGACTGGGTCGATCAGAA;CCAGGCTGACTTACACATTG	-0.31;0.05;0.05;0.44	16322;45010;45068;68680	4.82E-01;4.49E-01;3.83E-01;2.09E-01	8762;32374;32432;61120	7.68E-01;5.01E-01;4.50E-01;4.11E-01
SMPD2	-0.480807	1.88476	4	CAGCTGCACACCACTTCCGG;TGTAAAGCACGTAGTCAATG;CATCTACCTAGCACATCGTG;ACAGGCTTTGACCCTCACAG	-0.53;-0.52;-0.48;-0.41	7134;7408;8682;11383	3.33E+00;2.30E+00;1.35E+00;5.59E-01	66059;68760;70034;70308	1.97E+00;1.23E+00;5.48E-01;1.68E-01
SPC25	-0.00703795	0.4352	4	TTGGAATAAATTCAAAAGTA;GGGACTAAGAGATACCTACA;GACTTGTATAAAGATCGACT;AGTACTGACTGCAAATATCC	-0.52;-0.07;0.17;0.4	7309;34244;54886;67291	5.52E-01;4.38E-01;3.82E-01;2.44E-01	10151;22556;43198;70133	5.92E-01;5.13E-01;4.63E-01;1.72E-01
FUT4	0.0510344	0.525445	4	CGACCGCGCGTCCTACGGAG;TCTGCGCGTGTTGGACTACG;CCAACCCCGTCGCGACCGGT;GACGTCCGAGTCCGCCCGGT	-0.28;-0.08;-0.04;0.6	18146;33915;37254;72838	6.36E-01;4.39E-01;3.76E-01;1.06E-01	4604;40188;43527;59296	7.04E-01;5.07E-01;4.64E-01;4.27E-01
OR6F1	-0.0284755	0.446926	4	AAGCACTGGCCATCCTACTG;AGAAGTGGTTGATGGCACGG;CCACATTACCACTAACTGTG;ATCTGCTATCCTTTACACTA	-0.4;-0.25;0.21;0.33	11604;20047;57892;64295	6.56E-01;4.34E-01;3.75E-01;3.23E-01	13147;19550;57395;65838	6.70E-01;4.10E-01;3.75E-01;2.82E-01
RBX1	0.286708	0.832547	4	AGAAGAGTGTACTGTCGCAT;GTTATCAACCACAATATCCC;ATGGATGTGGATACCCCGAG;AGTACACTCTTCTGAAGTAG	-0.61;0.0;0.14;1.61	5070;41364;52684;77247	6.70E-01;4.30E-01;3.95E-01;4.36E-03	195;24758;36078;72372	2.00E+00;6.65E-01;5.47E-01;1.18E-01
TMEM176A	0.145442	0.77997	4	GGCCGTCACACTCACCCACG;GCCTTCATTTACGAGAAACG;GCTGAGGACTCTGCTAACGC;TGACGAGGAGGGTGTAGTCG	-0.04;0.08;0.23;0.31	37444;48072;58999;63337	5.74E-01;4.78E-01;3.75E-01;3.49E-01	14105;18443;29370;39998	1.15E+00;8.68E-01;7.04E-01;3.99E-01
TNFAIP3	-0.389276	1.36971	4	CCACTTGTTAACAGAGACCG;TATGCCATGAGTGCTCAGAG;TGAGAGACTCCAGTTGCCAG;CTTGTGGCGCTGAAAACGAA	-0.53;-0.52;-0.33;-0.19	7081;7319;15486;24946	1.97E+00;1.59E+00;1.36E+00;5.62E-01	52496;61956;70123;70361	1.04E+00;8.14E-01;5.52E-01;1.67E-01
BPIFA1	-0.360926	1.15119	4	ACTTGGAGCTTTATGCCGAG;TGGTCGGTGCAAGTCTGTTG;AGGGCTGGATTCACATTCAA;CTTGCAGGAAGCTTGACAAA	-0.7;-0.39;-0.29;-0.06	3610;12057;17492;34967	1.45E+00;1.38E+00;9.84E-01;7.92E-01	42475;59950;65385;73832	7.37E-01;6.95E-01;4.26E-01;8.29E-02
ENOPH1	-0.114536	0.654921	4	AGGTGTACATCTATTCCTCA;CCAGCACACATTATCTACCA;GTGATCCTGTTAGATATCGA;GTTATTCGGGCATTCTACGG	-0.22;-0.2;-0.13;0.09	22661;23658;29702;48528	8.57E-01;8.12E-01;5.68E-01;3.83E-01	28914;47740;53784;54781	6.01E-01;4.74E-01;4.35E-01;3.88E-01
PLA2G6	0.0130553	0.548938	4	GCACTATGGCACAGTCGAAG;CTCACAGAGTGGATTCCGGT;ATGGATGTCACCGACTACAA;CCGATCAGCCTAAACAACCT	-0.14;-0.03;0.02;0.21	28553;38065;42470;57612	5.26E-01;5.14E-01;4.31E-01;4.26E-01	19830;34972;39377;48889	7.99E-01;5.88E-01;4.34E-01;3.75E-01
PUS7	-0.0476443	0.441727	4	TATTTCATGAACAACGAAGT;CTGATACGTAGGGACAGCTG;CATTCTTGGCCAAAATCTAG;TCGGAATGCAGTCTAACCAA	-0.39;-0.17;0.01;0.36	12314;25876;42039;65772	5.34E-01;5.27E-01;4.22E-01;2.84E-01	11670;35403;51566;65128	4.33E-01;4.32E-01;4.04E-01;3.01E-01
SEC31B	0.160721	0.705941	4	AGATCTGCTGAAGCAAACAC;TGAGCACAGCACTAACTGGG;GGCATACTGAGTGACCCTGT;CACGTCACTCTTCAACCATG	-0.44;0.12;0.24;0.72	10168;51316;59513;74475	5.23E-01;4.63E-01;3.76E-01;6.78E-02	2967;17929;26126;67274	9.92E-01;8.65E-01;7.21E-01;2.44E-01
CD99L2	0.0742108	0.610547	4	ATGTAACCACCACGACCAAG;CGCAGGAAACCAATTGCTGG;ATGACGACCCTGGATCTGGT;GATCTTGAAGACATAGTAGG	-0.3;0.12;0.2;0.28	17137;51032;56795;61950	5.19E-01;3.88E-01;3.79E-01;3.76E-01	15492;20647;26410;60305	9.81E-01;6.39E-01;4.34E-01;3.88E-01
ZFP3	-0.0960029	0.571987	4	GAATTCTCAGGTGCCGTCGA;AGGAGAGAGACTTTCCATCA;TTTCCAAAAGTGGTTTACCA;ACATCAGGGAGATACAACAG	-0.47;-0.0;0.01;0.08	8734;40528;42075;48155	8.25E-01;5.33E-01;5.02E-01;4.28E-01	29287;35367;36914;68708	6.45E-01;4.39E-01;4.32E-01;2.08E-01
MLH1	0.149038	0.695588	4	ACTACCCAATGCCTCAACCG;TAATAGTAACATGAGCCACA;AATCTGTACGAACCATCTGG;AGAAATCAGTCCCCAGAATG	-0.27;0.1;0.29;0.48	18685;49437;62415;70108	4.95E-01;3.91E-01;3.75E-01;1.73E-01	7334;15027;28005;58757	9.18E-01;8.33E-01;5.51E-01;4.80E-01
TRIM23	-0.345714	1.04952	4	GATCGACAAGTAACAGACCT;TGCAGACACAGCACATGAGT;TGAAGGAGGAGAACAAATCG;ACACACAGTGCAATATACAG	-0.75;-0.59;-0.22;0.18	2983;5394;22542;55439	1.60E+00;1.16E+00;8.63E-01;5.81E-01	22003;54900;72048;74459	6.49E-01;5.93E-01;3.80E-01;6.82E-02
SRRM4	-0.00602899	0.493239	4	CTGGGAACGTCCTCGCGAGG;CAAACTGGACTTCTTCACTT;CGGTGGCGGTGAGACTTTCG;AAGAGCCGGGAGCTCAACAG	-0.17;-0.14;0.06;0.23	25896;28692;46114;59004	4.86E-01;4.72E-01;4.66E-01;4.04E-01	18438;31328;48750;51546	7.07E-01;4.58E-01;4.32E-01;3.75E-01
CYP2S1	-0.155933	0.62386	4	GGCATCGACAAGGTCACGTG;CAGGAGGGTATAGCCGACCG;GAACCAGGAGAACATCTCGT;GCTGAGTAAGAAGTACGGAC	-0.5;-0.36;0.07;0.16	7958;13763;47499;53940	8.92E-01;6.28E-01;5.27E-01;4.47E-01	23502;29943;63679;69484	4.72E-01;4.03E-01;3.87E-01;1.88E-01
PGA3	-0.119357	0.716907	9	AGGGTGGGAGCCTTCCACTG;CCTGGACAGTGTCGTATCCG;TACTTCGGCACTATCGGCAT;GATCTGCCAGTAACCCTCGA;AAAGACGACGGTGAAATCCT;CCACAACCGCTTCAACCCTG;TGGGTGCCTGTTACCGTCGA;TGCCACTCTGGTCATCGCTG;CGATGACCAGAGTGGCAGCG	-0.56;-0.47;-0.41;-0.19;-0.09;-0.08;0.05;0.26;0.4	6285;9028;11376;24536;32461;34020;45365;60999;67541	9.89E-01;9.73E-01;8.35E-01;7.31E-01;7.24E-01;6.87E-01;5.48E-01;5.35E-01;4.30E-01	9901;16443;32077;43422;44981;52906;66066;68414;71157	6.91E-01;6.18E-01;5.93E-01;5.90E-01;5.66E-01;5.15E-01;4.14E-01;4.10E-01;3.31E-01
RNGTT	0.49501	1.38862	4	AGACCACCAGGAATCTACAA;TTATCAAATACTCTCTTGGA;GAAAGAAGGAATCAGAACCC;CAGAAGTGTCATCAATTCTG	-0.07;0.2;0.58;1.27	34733;56724;72482;76950	6.78E-01;6.38E-01;5.22E-01;1.10E-02	492;4960;20718;42709	1.67E+00;1.60E+00;1.25E+00;1.03E+00
C8orf76	-0.338405	1.46216	8	TAATTTCCAGAAAGCACTGC;TTGGCGCAGTAGGACGCGGG;CAACACAGACCATTTAACCA;AAATAAAGAGCTCTCAGGCA;CTGATACTCTTGTCGTCTGT;TTGTTCAAGTTTGCAGAACT;CGTGGTTAAATGGTCTGTGT;ATGAAAAGGGATGTCCAGGA	-0.75;-0.75;-0.69;-0.66;-0.13;-0.02;0.12;0.18	2901;2952;3654;4131;29571;38890;51196;55773	3.34E+00;2.34E+00;1.49E+00;1.14E+00;9.69E-01;9.54E-01;8.25E-01;6.39E-01	21669;26246;38552;47871;73311;73788;74490;74541	2.19E+00;1.33E+00;6.63E-01;6.56E-01;6.48E-01;6.34E-01;5.71E-01;1.33E-01
HSPA5	0.756145	2.13443	4	CGACATAGGACGGCGTGATG;CAGACGGGTCATTCCACGTG;GGTGAGAAGAGACACATCGA;AATGGCAAGGAACCATCCCG	0.07;0.24;1.3;1.41	46743;59651;77001;77121	1.65E+00;8.23E-01;7.26E-01;7.19E-03	321;441;17791;30699	3.72E+00;1.79E+00;1.61E+00;1.43E+00
RBM22	0.264106	0.855559	4	AGAAAACCCATATATCCGAA;TTTCTAACTCTGATGGAACA;GGTCAAACATACCATACTCT;TAGACCACCAACATATAGTG	-0.21;-0.09;0.41;0.95	23169;33003;67664;76081	4.73E-01;4.45E-01;3.85E-01;3.08E-02	1361;9778;44439;54273	1.18E+00;1.14E+00;6.18E-01;4.92E-01
BEND7	0.215606	0.789322	4	CAATGCCGAATCCTAGAACG;TACAAGAACTCAAGACCATG;CCAGCTGATGAATTCACCAC;TCAGCAGAGGAGTTCAAACG	-0.07;-0.05;0.12;0.86	34407;36547;51371;75617	5.16E-01;4.29E-01;4.06E-01;4.14E-02	1825;26071;40895;43035	1.06E+00;1.02E+00;5.56E-01;5.24E-01
HEY1	-0.258255	0.856325	4	ACTCCGATAGTCCATAGCAA;TGTTATTGATCCGGTCTCGT;GTGCGGGTGATGTCCGAAGA;GAAACCAGTCGAACTCGAAG	-0.54;-0.46;-0.07;0.04	6652;9136;34322;44961	1.19E+00;9.45E-01;7.12E-01;5.81E-01	32481;43120;68306;70790	4.90E-01;4.84E-01;4.37E-01;1.56E-01
KRTAP5-6	0.178564	0.78327	5	AAGGGAGGCTGTGGCTCTTG;GCAGATGGGCACACAGCAGC;GGGGTGCTGTGGCTCTTGTG;GCCCCCACAAGAGCCACAGC;GCTGGCACACAGCAGCACAC	-0.22;-0.17;-0.0;0.54;0.75	22059;26460;40689;71538;74781	5.57E-01;4.86E-01;4.77E-01;4.29E-01;7.59E-02	2661;5904;36753;50982;55383	1.34E+00;8.26E-01;7.28E-01;5.30E-01;4.94E-01
ZNF333	0.206873	0.845076	4	GTGCCCGAGAAAATCCGTAG;CAGAAACACCCATTCTTCTG;CACCCTCTGAATCTGCATAG;CCTGTCCATTGATGTGAAAG	-0.3;0.24;0.28;0.61	17152;59682;61812;72895	7.27E-01;3.87E-01;3.79E-01;1.05E-01	4547;15630;17760;60290	1.43E+00;8.08E-01;7.08E-01;4.35E-01
MRPL19	-0.164205	1.0107	4	ACAGCTGACCCATATGCCAG;AGGAATGTTATCGAAGGACA;ACCTGCGTTCCGGTTCCACG;CTGCAGGCGATAGAGGCCGG	-0.88;-0.86;0.4;0.68	1830;1960;67561;73977	2.44E+00;1.06E+00;4.70E-01;7.95E-02	3465;9881;75482;75612	1.13E+00;1.03E+00;8.07E-01;4.15E-02
ZG16	0.12383	0.776461	4	TCCATACTCTCCACTATAGG;AGAGGCTGAGGCACAGAGAA;AGTATGTGTTGACTCGGACC;CATTCTGGCAACCAGTTGGA	-0.65;0.19;0.41;0.55	4307;56415;67684;71804	7.27E-01;6.29E-01;4.73E-01;1.31E-01	5638;9758;21027;73135	1.23E+00;1.14E+00;6.34E-01;9.94E-02
OR2J2	-0.0374018	0.467506	4	AAGAGAACTACTTCCAGCTG;AAGAAGCCGCAACCAACAAG;ACTAGGCGATGTCCACAAAG;CATATGACATCACCACCAGT	-0.32;-0.05;-0.05;0.27	15724;35971;36540;61519	6.54E-01;4.30E-01;4.00E-01;3.86E-01	15923;40902;41471;61718	5.45E-01;4.29E-01;3.94E-01;3.85E-01
THAP3	0.0546692	0.559112	4	CATTGTGCTTTAGGTTCTTG;GTCCTGAAAGGCGAACACCG;AAGGAATGGGTGCTGAACAT;CCCCGCCTCTTACCGGTGGA	-0.41;0.08;0.23;0.32	11297;47705;58808;64170	4.74E-01;4.39E-01;3.75E-01;3.27E-01	13272;18634;29737;66145	8.55E-01;6.98E-01;4.09E-01;2.74E-01
THBS3	0.401164	1.20778	4	ATGGAAGTGTACGAGTACCC;TGTGTGCCCTTGTACCCTCG;CCCTGCCCTACATCTCTACG;GAGTGAGTGTCCATTCCAAG	-0.03;0.18;0.42;1.04	38256;55412;68089;76425	6.05E-01;5.92E-01;4.84E-01;2.29E-02	1017;9353;22030;39186	1.30E+00;1.18E+00;1.18E+00;1.17E+00
LAMA2	-0.170881	0.640475	4	CCTCAAGTGATCATTCGAGG;TCTCAGGCGAATATAGCGAG;GATGAGAAACATGCTCGACG;AAGCTGTTTGGAGAGTCCCG	-0.92;0.0;0.01;0.22	1592;41098;41945;58575	1.11E+00;5.36E-01;4.85E-01;4.29E-01	18867;35497;36520;75850	6.54E-01;4.32E-01;3.75E-01;3.61E-02
ABCA3	-0.219198	0.94954	4	AGTGGACGGGCATACATCAG;CCTCCTGAGTCCCGTCAACG;ACCTACGGTTCAGTTACACA;AATGCGCATTTACTGACCGA	-0.32;-0.23;-0.18;-0.15	16033;21557;25136;28059	1.76E+00;1.03E+00;6.16E-01;3.84E-01	49383;52306;55885;61409	9.16E-01;5.40E-01;4.03E-01;3.78E-01
DGKQ	-0.484346	1.64872	4	GGACGTTGCCTGCTTTGCGG;GAGCCAGACGCGGTTCTACG;GATCTTTGATGGCGACGACG;GAGGATCCCGTGCACGAGTG	-0.77;-0.53;-0.32;-0.31	2708;6917;15794;16139	2.72E+00;1.57E+00;1.40E+00;9.01E-01	61303;61648;70525;74734	1.54E+00;8.01E-01;5.69E-01;6.18E-02
SERBP1	0.958706	2.90424	4	TGTCAAAGACGAATTAACGT;TCGAATCTTCGTTCACGAGG;AACAAGAAAAAAGAAGCCGG;TCAACCACGCCAACGCTGGG	-0.06;0.97;1.36;1.57	35131;76156;77068;77229	2.80E+00;1.72E+00;5.29E-01;4.76E-03	213;374;1286;42311	4.75E+00;3.86E+00;1.96E+00;1.05E+00
NUP155	0.0435383	0.539623	4	TTTGGATAGGGACTACCACT;AAGAATTACTATGTCTACAG;ACGGCCTAATACACTGACGC;ACTGCTCAACAAGTTCAGGT	-0.16;-0.11;0.13;0.31	27390;30940;52319;63299	4.62E-01;4.18E-01;3.98E-01;3.50E-01	14143;25123;46502;50052	7.58E-01;5.40E-01;4.61E-01;3.99E-01
BOD1	-0.0720805	0.60057	4	GGAAGCTGTCAAAAAGGCCC;GTCAACACATCTGGACAAGC;GGCAGCGACTGGCGCTACTG;ACCAGTTGCGAAATGGTCTG	-0.56;-0.5;0.14;0.63	6129;7785;53115;73365	1.31E+00;6.07E-01;3.92E-01;9.39E-02	4077;24327;69657;71313	7.47E-01;5.55E-01;5.34E-01;1.43E-01
GPR135	-0.312883	1.03751	4	GGGAACCTGAGCGACGCAAG;CATCGTGTCCACGCTCAGCG;GCGCCGTGAGCAGATCCGAT;ACGCGCGCGTAGGTGTTCAC	-0.55;-0.49;-0.15;-0.06	6442;8121;27986;35329	1.36E+00;1.28E+00;9.19E-01;5.91E-01	42113;49456;69321;71000	6.85E-01;5.22E-01;4.95E-01;1.51E-01
PITPNM2	0.0153503	0.486438	4	CATGACGGTGTCGAACACGT;GTGAAGCTGACGGGTCCGCG;GTTGGCTCGCTGAATCACTG;AGTCAACCAAGACCCAGCGG	-0.44;0.03;0.15;0.31	10129;43953;53512;63682	4.64E-01;4.42E-01;3.90E-01;3.40E-01	13760;23930;33489;67313	7.36E-01;5.63E-01;4.03E-01;2.43E-01
ATP6V1G1	-0.174526	0.956213	4	TGAACAGTACCGCCTGCAGA;GGCAGCCGAGAAGGTGTCCG;TGCCACGGGATCCCAATGCC;TGAAAACAGGAAAGAACCGG	-1.05;-0.67;0.45;0.57	933;3928;69165;72315	1.86E+00;1.33E+00;5.16E-01;1.19E-01	5127;8277;73514;76509	1.26E+00;7.61E-01;6.66E-01;2.10E-02
CHAF1B	-0.425346	1.03491	4	AGATGTGTATGATATTTGCT;AGACTGAGTTTCACTCCCGA;TTATGTCCAAGGAGTAACCT;ATTGGACAAAAATTCCACGA	-1.35;-0.37;-0.09;0.11	379;13044;33169;50280	1.71E+00;9.29E-01;7.50E-01;7.46E-01	27162;44273;64398;77063	4.44E-01;4.16E-01;4.12E-01;8.50E-03
KLRC4	0.205337	0.887954	4	TCCAGAGAAGCTCACTGCTG;ATGCTTCTTCGGATCATCAA;GGCCAGACTCACTTCTGAGT;GACAAGACATATCACTGCAA	-0.37;-0.21;0.68;0.71	13075;23304;74069;74449	8.17E-01;5.76E-01;4.11E-01;6.84E-02	2993;3373;54138;64367	1.98E+00;8.62E-01;3.86E-01;3.21E-01
KCNJ18	0.0661273	0.616947	4	CATCTTGCATGAAATTGACG;GGTTGCCCACACGCCACATG;TGAGCAGCATGTAGCGCCAG;TGTGACGGAGGAGTGCCTGG	-0.12;0.04;0.08;0.27	30426;44134;47936;61183	4.54E-01;4.43E-01;4.42E-01;4.09E-01	16259;29506;33308;47016	8.67E-01;7.41E-01;4.77E-01;3.83E-01
ABHD8	0.0288351	0.681707	4	GCCGGGCTTGACCTCTACAA;TCACCGTGTACCGCAATGGG;GTACCCAGACCTAGTGCACA;GATGAAAAAGAGCACCACGT	-1.05;0.04;0.38;0.75	943;44398;66447;74771	1.33E+00;4.45E-01;4.45E-01;6.10E-02	2671;10995;33044;76499	1.05E+00;9.06E-01;7.49E-01;2.13E-02
GMFG	-0.0186198	0.423144	4	AGTTGCCGGAGAGACAGCCC;TACAAGTACGTGCATGACGA;AAGATGTCACTCACTTATGA;GCCTCAGAACATTTCCCCAG	-0.44;-0.18;0.01;0.54	9941;25418;41696;71604	5.40E-01;5.35E-01;4.68E-01;1.36E-01	5838;35746;52024;67501	6.23E-01;4.31E-01;4.00E-01;2.39E-01
PIFO	-0.21093	0.910547	4	CAGGAAATGACACCTCATGC;TTTGGGTAGTTCTTAAATCG;TCTGTTGACATGTTCCAAAA;CTTAGGGGATCACCCCACAG	-0.32;-0.22;-0.21;-0.1	16055;22283;23414;31789	1.55E+00;1.11E+00;5.99E-01;3.84E-01	45653;54028;55159;61387	7.88E-01;5.74E-01;4.04E-01;3.81E-01
CDH5	-0.110265	0.592513	4	GACAAACCCCGCCCACAACG;TTTGGTACATGACAGAGGCG;TCCACAGTCAGGTTATACCA;GCAGATCTCCGCAATAGACA	-0.44;-0.4;0.19;0.2	9893;11752;56685;57355	1.00E+00;5.22E-01;4.70E-01;3.76E-01	20087;20757;65690;67549	6.36E-01;4.31E-01;3.75E-01;2.37E-01
FPR1	-0.223888	0.864784	4	TGGTAAAGACGAATTTGCAC;CTACAGTACCTGGTAAAACG;GGACCAACGACCCTAAAGAG;CTGACAGCAACGATGGACAT	-0.73;-0.44;-0.27;0.55	3174;9817;18960;71758	1.35E+00;1.13E+00;8.40E-01;1.32E-01	5684;58482;67625;74268	6.88E-01;6.32E-01;4.72E-01;7.27E-02
SCIN	-0.0961319	0.552122	4	GAGGACAGATTATCTACACG;ACGTTCATATTTGTTGCACG;ACATGTGAAGGGTCGTAGAG;AAATTTGTTTGGCAGCCCCG	-0.4;-0.08;-0.01;0.1	11743;33452;40181;49874	7.64E-01;5.71E-01;4.42E-01;4.31E-01	27568;37261;43990;65699	4.99E-01;4.27E-01;4.20E-01;2.86E-01
PIGM	0.0845788	0.602368	4	AAGTGTACCGGAATTGACGG;GAAGACGCCATAGAAAACCA;CAATAGAGTCCGCATTACCG;CCGCGCGCTTCGTCACGGAG	-0.22;-0.16;0.34;0.37	22578;27415;64749;66403	5.03E-01;4.17E-01;3.82E-01;2.67E-01	11039;12693;50027;54864	9.48E-01;5.99E-01;4.44E-01;4.18E-01
CAPN13	-0.113793	0.619278	4	GCTTCCATATCACATTGGAG;GGTGGCGAGGACGCACAAAG;TTACAGATTCAATACCGAAG;CATGGAAACACACTCCACGA	-0.33;-0.15;0.01;0.01	15442;27658;42083;42162	1.06E+00;5.33E-01;5.00E-01;3.88E-01	35280;35359;49784;62000	5.32E-01;4.33E-01;4.21E-01;3.86E-01
MAPK12	0.165487	0.846896	4	TTGGATGCGCTACACGCAGA;TGGCCACCTTAGCGCCGGTG;CAGTGAGATGACTGGGTACG;CTCATGAAACATGAGAAGCT	-0.23;0.27;0.3;0.32	21879;61427;62863;63878	7.92E-01;3.95E-01;3.79E-01;3.34E-01	13564;14579;16015;55563	1.55E+00;8.54E-01;5.77E-01;4.05E-01
MARK1	0.0877063	0.677145	4	GTAATGGAGTTTCTACACCG;AAGACCTCAGGCTAACAGTG;CAATGCTACGTATCGATCTG;AGTCATGGAATACGCGAGTG	-0.18;0.12;0.19;0.21	25774;51553;56379;57838	5.27E-01;5.07E-01;4.03E-01;3.77E-01	19604;21063;25889;51668	1.00E+00;7.03E-01;6.28E-01;3.75E-01
ZNF782	0.00231312	0.505705	4	AGCTGAATGTCTCTGTACAT;ACTCACAAAACTCTCACAGG;TGAATTCAGTAACTCACCTG;GCCTTGTAAATGTGACATTG	-0.19;-0.08;-0.07;0.35	24579;33580;34861;65211	6.98E-01;4.41E-01;3.94E-01;2.99E-01	12231;42581;43862;52863	6.63E-01;5.01E-01;4.35E-01;4.23E-01
ADCYAP1R1	0.162335	0.701436	4	CGAATCTTCAACCCAGACCA;TGTGGGACAACATCACGTGT;GGTGAGCCGGAACTGCACGG;TGAATATGAATCTGAGACTG	-0.16;-0.04;0.3;0.55	27089;37175;62865;71827	4.27E-01;4.15E-01;3.95E-01;1.31E-01	5615;14577;40267;50353	8.54E-01;7.48E-01;6.36E-01;5.69E-01
RGMB	0.22462	1.10054	4	TGCAACTATCACAGCCACGC;TCTGATCTGTACACTCATGG;CGAACTTCAAAAGCCTGCCG;AGATAATTATTATCTATGAG	0.11;0.23;0.27;0.29	50723;58856;61280;62383	9.68E-01;7.00E-01;3.83E-01;3.76E-01	15059;16162;18586;26719	1.85E+00;1.38E+00;7.86E-01;3.91E-01
NOXA1	0.0216278	0.46613	4	CTCCCAGGTGCTACACAATG;CACCCGCGGGGTCCTCACAG;GAGTCCATGATTAGGGACCT;ACGGCTTGGTCAAATGCCTG	-0.32;-0.06;0.11;0.36	15841;34992;50137;65951	4.34E-01;4.17E-01;3.85E-01;2.79E-01	11491;27305;42450;61601	5.26E-01;5.05E-01;4.36E-01;3.98E-01
PDCL	0.669438	2.57493	4	GACCACGAGGACAAGGACCG;GCAGTACCGGAAGCAGCGAA;GGAGTTTGCCATAATGAATG;GAAGGCATCTCAGTTAACAC	0.44;0.61;0.79;0.84	68838;73002;75152;75479	2.31E+00;1.76E+00;9.66E-01;4.46E-02	1963;2290;4440;8604	3.82E+00;3.15E+00;2.31E+00;1.03E+00
EVA1B	-0.284279	0.774806	4	CTCACCGCGGATGTGCGCGT;GCTCGTCATCAGCATCTCGT;GGCCCGGCAGCGTGTCGTCG;GTGAAGACGTTGACGTTGAG	-1.16;-0.19;0.0;0.21	652;24445;40906;57841	1.48E+00;5.56E-01;5.53E-01;5.07E-01	19601;36357;52997;76790	4.29E-01;3.93E-01;3.75E-01;1.47E-02
TTF1	0.0296166	0.619746	4	TAACCGGGAATATGAGACAC;GATGGCGCCATGATGGAAGA;CATTCCTAACATCAAGGACA;AACAGTCTCAAATAACTAGG	-0.65;0.19;0.24;0.34	4351;56566;59445;64785	7.24E-01;6.33E-01;3.76E-01;3.10E-01	12657;17997;20876;73091	1.24E+00;7.19E-01;4.17E-01;1.00E-01
ZNF684	-0.038408	0.493951	4	ACCCACTTGTTGATGAACCA;TGGAAAAGCCTATAGCAGGA;TATGCATAAAGCCCAACTCG;CAAAACAAAAGTGATCCTCA	-0.2;-0.17;0.02;0.2	24142;26022;42820;56732	5.41E-01;5.25E-01;5.20E-01;3.91E-01	20710;34622;51420;53300	6.49E-01;4.36E-01;4.05E-01;3.76E-01
PROCA1	0.389606	1.21979	4	CCGGTGTGAGCTCAAAGCAA;GGGGCTCTCAGAGCGCCAGA;TCCACTCTACCATGAGTGTG;TGGGATGAGAGCAGATGCCG	-0.11;0.2;0.56;0.91	30934;57013;72096;75882	6.52E-01;6.45E-01;4.61E-01;3.53E-02	1560;5346;20429;46508	1.61E+00;1.27E+00;1.12E+00;8.86E-01
OR5D13	-0.0505222	0.450599	4	GTGGCTGGGTCCTATACATG;ATAATAGTGGTATACAGCAA;CAGTTTAGGTGTAACTACAG;AGGCAGAAACAATTACAGAG	-0.54;-0.17;0.0;0.51	6761;26043;41460;70742	5.76E-01;5.45E-01;5.24E-01;1.57E-01	6700;35982;51399;70681	5.79E-01;4.30E-01;4.05E-01;1.59E-01
AGO3	-0.285804	0.944515	4	GGATGACGATAATAAGCTGT;GTGTTTGTAATGTAACAAGG;ATGTCGTAGCACCACATCAA;TGTGAAGGCATTACTTCTAG	-0.6;-0.3;-0.2;-0.04	5159;16834;24158;37162	1.28E+00;1.08E+00;7.60E-01;6.64E-01	40280;53284;60608;72283	6.38E-01;5.58E-01;3.80E-01;1.20E-01
DMRTA1	0.144248	0.692931	4	GGGGGAACCTGCATCCCCGA;CCCCGGATGCCCGACCACCG;GCTGGAAAACTTCGAAAGCG;CCACACCATGGTTACGACAG	-0.14;0.02;0.26;0.44	28383;42760;60893;68822	4.35E-01;4.29E-01;3.81E-01;2.05E-01	8620;16549;34682;49059	7.93E-01;7.71E-01;7.02E-01;5.05E-01
RHOB	-0.2761	0.845757	4	CTTGCCGTCCACCTCAATGT;CGGTGGGCACGTACACCTCG;GAAGCACATGAGAATGACGT;GGGACAGAAGTGCTTCACCT	-0.74;-0.27;-0.15;0.05	3092;18709;27991;45633	9.19E-01;9.19E-01;8.50E-01;6.96E-01	31809;49451;58733;74350	4.95E-01;4.73E-01;3.75E-01;7.08E-02
METAP1D	-0.704324	2.62753	4	AGTTAGTGGAGGTTGCCAGG;ACAGAGCACGTTGTTTACAG;AAGCCAGACTATGTGACGAC;TTAAACTCTTCCCAGCCAAG	-0.88;-0.76;-0.66;-0.52	1831;2784;4189;7357	4.09E+00;3.22E+00;2.14E+00;1.06E+00	70085;73253;74658;75611	2.51E+00;1.80E+00;8.90E-01;4.15E-02
KEL	0.338707	1.32671	4	AACACACAGATGTCTCACAG;TCCACGCACTTCATCCATCG;GCAGGACAACCAGTCGATGG;TGAAGTGATGGAGATTGACA	0.14;0.26;0.44;0.52	52444;60831;68948;71008	1.04E+00;7.69E-01;5.09E-01;1.51E-01	6434;8494;16611;24998	1.96E+00;1.51E+00;1.24E+00;5.91E-01
FAIM2	-0.175557	0.647321	4	CCTGGACATAGTCCTTGACA;GGTGACTGAGAGGCAGACAA;CCCAGGATCACTTACAAAGA;TATGACAACGGTTTCCCCAC	-0.56;-0.39;-0.03;0.28	6118;12200;37803;62131	9.76E-01;6.23E-01;6.08E-01;3.83E-01	15311;39639;65242;71324	4.26E-01;4.24E-01;3.89E-01;1.43E-01
CGREF1	0.0619695	0.574624	4	CCCCAAAGGATGGAGTCACA;GGACAAAGTGCTCGAGACCC;CTCCATGACTATGACCAGAG;GCTACCTAAAGGGACTAGGA	-0.37;-0.27;0.35;0.53	13213;19178;65532;71289	6.81E-01;4.29E-01;4.10E-01;1.44E-01	6153;11910;58264;64229	9.93E-01;6.06E-01;3.75E-01;3.25E-01
NGDN	0.325745	1.28606	4	GATGAGGCTTAAAACGAAGT;TGAGGTGGGTCAAATCCATA;GAGACTGGTGGAGATTCGCA;TGTACTGGAACCAAGCGTGG	0.04;0.36;0.4;0.49	44695;65982;67551;70415	1.02E+00;7.58E-01;4.70E-01;1.65E-01	7027;9891;11460;32747	1.96E+00;1.50E+00;1.13E+00;5.64E-01
ERG	-0.104596	0.656064	4	TTTCTAGCATGCATTAACCG;GACACCGTTGGGATGAACTA;AACACTGTACCTTTCGACTG;AGTCTGTCCATAGTCGCTGG	-0.25;-0.14;-0.02;-0.01	20407;28695;39171;39482	1.17E+00;5.92E-01;4.86E-01;3.76E-01	37960;38271;48747;57035	5.85E-01;5.31E-01;4.32E-01;4.26E-01
KRT4	-0.192054	0.694663	4	GCTGCTTCCTCAGGACACTG;AGTGTGGCTGGGTCACGACA;TCTCAGGGTCAATCTCCACG;CCATGTCAGCGACACGTCCG	-0.53;-0.28;0.0;0.05	6985;17929;41091;45098	9.39E-01;7.21E-01;5.66E-01;5.52E-01	32344;36525;59513;70457	4.82E-01;4.29E-01;3.76E-01;1.64E-01
OR5T1	0.0298584	0.570355	4	GAAGCTTATTAATATAAACA;GAACAAGAAATAGCAAGCAG;ACATGCTACTATACATACAG;GCTGGTTGTACCGATCATTG	-0.53;0.14;0.21;0.3	6862;52994;57447;63189	5.71E-01;5.53E-01;3.75E-01;3.53E-01	14253;19995;24448;70580	1.06E+00;6.57E-01;3.98E-01;1.61E-01
ZNF410	0.0733232	0.629771	4	GCTGGGAATTCATAGACACC;GTACAGTTGAAGGTTGTGAC;TAGCCTCCGAAAACATCTGG;GGGAAGACCTTCTCTCAGAG	-0.13;0.05;0.14;0.24	29031;45431;52624;59549	4.56E-01;4.52E-01;4.36E-01;3.96E-01	17893;24818;32011;48411	8.16E-01;7.81E-01;5.46E-01;3.77E-01
DCAF8	-0.365646	1.31023	4	TGTATTCTTGCAACACTGTG;CGCACCAGCACAGAAAGTCG;GCTACACTTACGACGCTGGG;TGGTGTGGGATTGGGTACGG	-0.63;-0.3;-0.27;-0.27	4684;17196;18893;19023	2.44E+00;1.36E+00;7.47E-01;6.98E-01	58419;58549;60246;72758	1.35E+00;6.90E-01;3.79E-01;1.08E-01
C9orf153	0.0766103	0.576843	4	ACATACTGAACATTGAGGAA;TATTTCACTTAACGAAGCAC;TGGTGAATGACATGACATTC;TGGAGACACCAGTCCAGCTG	-0.29;-0.17;0.34;0.42	17757;26431;64989;68127	5.18E-01;4.20E-01;3.77E-01;2.23E-01	9315;12453;51011;59685	9.62E-01;4.85E-01;4.52E-01;4.09E-01
TCEA2	-0.247674	0.810483	4	TGAAGTATAAGAACCGTGTA;GTTGACAGACATCCCGACTC;CCAGGGCACCGTCGACTCCG;GGCCTCTGAGGCATCCCTCG	-0.63;-0.53;0.0;0.16	4703;6989;41448;54587	1.39E+00;6.96E-01;6.08E-01;5.45E-01	22855;35994;70453;72739	5.66E-01;4.30E-01;3.84E-01;1.09E-01
MRPL10	0.116216	0.62017	4	TAGCGGACAGTCTGGAGGGT;GTCGTGTGATGCACTTTCAG;GATAGCCGTCTGCCAGAATG;ATTCCTCCTTACCTCCTGTG	-0.2;-0.04;0.26;0.45	23641;36857;60802;69219	4.28E-01;3.88E-01;3.81E-01;1.95E-01	8223;16640;40585;53801	7.68E-01;6.33E-01;5.62E-01;5.18E-01
MYL7	-0.453449	1.22594	4	AGACGTTGGAAGAACCACGT;CCTTCCAGGGACAGACCCCG;TGTATCGACCAGAATCGTGA;TGCCGCTGGGGTCAAACATG	-1.18;-0.68;-0.19;0.23	601;3869;24987;58899	1.87E+00;1.52E+00;1.04E+00;4.75E-01	18543;52455;73573;76841	7.66E-01;5.43E-01;3.75E-01;1.35E-02
GEMIN2	-0.0324312	0.435985	4	GTTGGATAGTAATGTGACAA;TCGATCCCTCGGTACCCCCG;CTAACAATACTAAGCAAGGG;TGAAAAGTTATGTGCTGACG	-0.53;-0.09;-0.01;0.5	7051;32677;40139;70540	5.71E-01;5.63E-01;4.47E-01;1.62E-01	6902;37303;44765;70391	5.70E-01;4.87E-01;4.27E-01;1.66E-01
OSBP	0.0852937	0.621851	4	GCAAGAACCTTACCGGCATG;CGTACTGGCAGCAATATCAG;TCAGCACGAACCATCGCCGC;AATGACTTGATAGCTAAGCA	-0.4;-0.26;0.4;0.6	11776;19199;67470;72844	6.81E-01;4.68E-01;4.31E-01;1.06E-01	4598;9972;58243;65666	1.12E+00;7.04E-01;3.75E-01;2.87E-01
RPS8	0.420471	1.43493	4	ACAGCACACCGTACCGACAG;GCTGGTTCGTACCAAGACCC;ACAAGAAATACCGTGCCCTG;GCGCCCAGCTGCCAACACCA	-0.33;0.44;0.66;0.91	15094;68882;73819;75886	1.24E+00;7.90E-01;3.91E-01;3.52E-02	1556;3623;8560;62348	2.32E+00;1.92E+00;1.12E+00;3.77E-01
LBR	0.165818	0.88831	4	GTGACCTTGATCGACTCCCT;CTTCACAGTGTAAAGCTGGG;GCAGGCGACAGGTCATTCCG;ATACCCATCCAATCAATCCG	0.05;0.12;0.2;0.3	45190;51398;56889;62740	7.73E-01;5.24E-01;3.76E-01;3.66E-01	14702;20553;26044;32252	1.52E+00;9.96E-01;6.42E-01;3.94E-01
C16orf70	0.0188176	0.562571	4	AAACGAATGTACATCTACAG;TATTAGCAGATGCCAAGATG;TCAGTTAGACTCATGGACTG;TGGTCAATCTGTTCAATGGT	-0.13;-0.04;0.05;0.19	29730;37600;45555;56062	5.61E-01;4.75E-01;4.45E-01;4.27E-01	21380;31887;39842;47712	8.41E-01;5.78E-01;4.53E-01;3.78E-01
SNX30	-0.015361	0.505144	4	TCAGTCAAGCACGTCACTGG;ACCTGCTGGAGTACCACCGT;CCTACGGGAATGAGATGAGT;GCGCTCCATGTGGAGTACAC	-0.16;-0.09;-0.01;0.21	26693;32532;39928;57471	5.76E-01;5.18E-01;4.48E-01;4.11E-01	19971;37514;44910;50749	7.34E-01;4.84E-01;4.27E-01;3.75E-01
CHAT	0.0141804	0.469154	4	AGCAAAAACTCCCAGCAGTG;ACATCCAAGACAAAGAACTG;GGAGCTCAGCGACACCCACA;GTGCTGCCGAGCAAAGATCA	-0.5;0.01;0.09;0.46	7881;41825;48577;69519	5.30E-01;4.34E-01;4.32E-01;1.87E-01	7923;28865;35617;69561	6.77E-01;5.29E-01;4.84E-01;1.86E-01
CDK5RAP1	-0.10412	0.53079	4	TTAGGCAGTGACTCACACAA;GTGCCTACCAATCTCAGTCG;CCTAGAATTCCAATCCTCAG;TCTGGCAGCCATAGGTCTCG	-0.76;-0.11;0.18;0.27	2884;31296;55714;61182	8.76E-01;4.58E-01;4.09E-01;3.79E-01	16260;21728;46146;74558	6.12E-01;4.66E-01;3.83E-01;6.59E-02
PCDHGB5	0.0353833	0.544602	4	AGGCAGTCAGGACTAAACGA;ACCCGAAAACAACCCTCCTG;GATGGTGACATTGTACTCCG;TTTAGTCTGAATTCAAAGAG	-0.13;-0.08;0.01;0.35	29211;33420;41781;65350	5.39E-01;4.42E-01;4.38E-01;2.95E-01	12092;35661;44022;48231	8.23E-01;4.99E-01;4.31E-01;4.26E-01
LRRC37A2	0.130588	0.902475	8	GAAACAGGGAGTCTTTCCTG;GCATCGGTAGGGAATCCAGA;CACTCCAGAACCTACTACGG;AGAATGTCTAGTCTCTGTAG;TGAGCTGATTGTTGAGCCAG;CACTCCAGAATCCAAGACAG;AACTTCTCTAGTCCACCAGG;TAAACCATCTCCAACCACGG	-0.64;-0.38;0.1;0.2;0.2;0.34;0.37;0.85	4535;12835;49513;57025;57066;64937;66005;75592	1.05E+00;1.00E+00;6.54E-01;5.96E-01;5.86E-01;5.13E-01;4.13E-01;8.40E-02	1850;11437;12505;20376;20417;27929;64607;72907	1.60E+00;1.55E+00;1.01E+00;1.00E+00;7.92E-01;6.31E-01;4.28E-01;2.10E-01
ZNF709	-0.20538	0.838171	4	TCATGACTTCGAAAGGATGT;TATAGAGGCCAAGTTAACAA;ACACATGAGAATGCACACAG;TGAATGTAGTGTGTGTGGAA	-0.43;-0.18;-0.11;-0.1	10450;25525;30893;31795	1.55E+00;8.16E-01;5.33E-01;4.57E-01	45647;46549;51917;66992	7.87E-01;4.62E-01;4.01E-01;2.52E-01
C1orf53	-0.131097	0.592506	4	ACCCTCTGCCCTGCTAACGA;CTTACCCAGAGAGGTGCTGG;AGGGAGTCTCACCGCGCAGG;GAGCGAAGAGTTAACCGCGG	-0.44;-0.35;-0.08;0.34	9959;14177;33842;65018	8.72E-01;7.26E-01;4.68E-01;3.04E-01	12424;43600;63265;67483	4.40E-01;4.20E-01;3.99E-01;2.39E-01
STAT3	-0.311426	0.892	4	AACATGGAAGAATCCAACAA;TCGGCCGGTGCTGTACAATG;GAGACCGAGGTGTATCACCA;ACGCCGGTCTTGATGACGAG	-0.99;-0.44;0.09;0.1	1158;10181;48635;49285	1.24E+00;1.11E+00;7.85E-01;4.33E-01	28157;28807;67261;76284	4.85E-01;4.63E-01;4.26E-01;2.62E-02
SYCP3	-0.196665	0.672081	4	GAGACTAGAAATGTATACCA;CTGCAGTCATTGAGAAACGT;CAGGAGTAGTTGAAGATATG;GTAAACTGATCTTCCACAGA	-0.62;-0.38;0.0;0.21	4849;12856;41218;57607	9.39E-01;6.85E-01;5.50E-01;5.14E-01	19835;36224;64586;72593	4.30E-01;4.14E-01;3.75E-01;1.12E-01
FARSB	-0.0941096	0.578131	5	TGATGATGGGAGGCATTGAA;CTCACAATATTCACTGAACA;GGAGATCATATCTATTGGCA;ACCTTGGACATAAAAGCTCT;GTCCAAATCATGGGTACCAA	-0.46;-0.15;-0.04;0.0;0.17	9308;27997;36937;41376;55344	7.30E-01;7.22E-01;5.27E-01;4.68E-01;4.44E-01	22098;36066;40505;49445;68134	5.22E-01;4.87E-01;4.80E-01;4.29E-01;2.78E-01
MRPS24	-0.39818	1.43244	5	TTTCCTTCGCAAGTTCATGT;CGAGTCGCCCCACTCACCCG;GCCAAGCGCAAGGCAGCTCT;TTACGCGTACTCGGGCCGCC;ATCCTCCACCGTTCGCTCTG	-0.75;-0.54;-0.42;-0.35;0.08	2961;6618;10584;14002;47895	2.36E+00;1.72E+00;1.25E+00;1.04E+00;7.86E-01	29547;63440;66858;70824;74481	1.40E+00;9.20E-01;5.54E-01;5.24E-01;8.46E-02
NAP1L1	-0.326373	1.07434	4	CACCAACAGGATACATTGAA;TGACAAAGACATACAGGATG;CTTGCTCAGTGATATGGTTC;TAATGCAATTTATGAACCTA	-0.6;-0.41;-0.22;-0.08	5367;11293;22039;33907	1.43E+00;1.18E+00;1.03E+00;6.51E-01	43535;55403;66149;72075	7.24E-01;6.04E-01;4.39E-01;1.25E-01
IGSF9B	-0.00084992	0.466444	4	GGTATTTCCCACTAGCACCG;TGGTGCTGGTCACCCCACCG;GGAATGTGTCGCCACCAACG;CACGGGCACGTAAATCACAG	-0.34;-0.27;0.2;0.41	14909;18589;57073;67648	7.00E-01;3.92E-01;3.76E-01;2.35E-01	9794;20369;58853;62533	6.47E-01;4.72E-01;3.75E-01;3.71E-01
TUFT1	-0.359724	1.17161	4	GGAAGCAGAACAAAGTAATG;TTGTCATTATTAGGGCAGCG;GGAGTCCCATGATGGACATG;GGTGGACACCTGTATAAATG	-0.59;-0.57;-0.23;-0.05	5542;6030;21298;36279	1.51E+00;1.32E+00;1.22E+00;6.40E-01	41163;56144;71412;71900	6.60E-01;6.22E-01;6.12E-01;1.29E-01
MED12	0.754699	2.40035	4	GTGGCGTACTGCACGTGTCG;ACATCGACTGCTGGACAATG;TTCACATTATGACCAACACC;CAGTGAGTAGTGCCAAACCA	0.07;0.72;0.9;1.33	46839;74548;75856;77025	2.11E+00;1.11E+00;8.26E-01;9.36E-03	417;1586;2894;30603	3.70E+00;2.62E+00;1.67E+00;1.61E+00
GNB5	-0.0114451	0.43348	4	CCGCGCGAAGATGGCAACCG;GGTCTTTACCCCAGACACGA;TATGCACACCAACTACCTGT;GGTCACCATGCCCTGCACGT	-0.56;-0.09;0.18;0.42	6213;33100;55482;68279	6.03E-01;4.44E-01;3.80E-01;2.19E-01	9163;21960;44342;71229	6.06E-01;4.94E-01;4.89E-01;1.45E-01
ZNF334	-0.226517	0.901274	4	CAATTCTCATTACACAAAAG;AATACAGATACAATCCAATG;TGACCTGAAATGTTCAGCCA;TTCTCAAATCAGAACTACCC	-0.37;-0.27;-0.18;-0.09	13149;19086;25154;33095	1.48E+00;1.03E+00;6.84E-01;4.10E-01	44347;52288;58356;64293	7.48E-01;5.40E-01;3.75E-01;3.23E-01
WDFY4	-0.198569	0.942433	4	TATACATCCAGGCTCTACCA;TTGCATCAGGAAGTCACACA;GTAGTGCAGCTCGAACACCA;TGGAGGCAGCTCTGTATCCG	-0.51;-0.46;-0.4;0.57	7526;9334;11655;72325	1.94E+00;1.17E+00;5.44E-01;1.19E-01	5117;65787;68108;69916	1.01E+00;6.67E-01;4.84E-01;1.78E-01
OCA2	0.0396398	0.535101	4	CATTTGTGACAGGTTGTGTG;GACTCCGTCTTTCCAAGCTG;TGGGAGGGAAGAGCACATCG;GGGTTTCTACACTTCCGCGG	-0.15;-0.11;0.11;0.31	27727;30918;50241;63704	4.62E-01;4.21E-01;4.16E-01;3.39E-01	13738;27201;46524;49715	7.70E-01;5.06E-01;4.61E-01;4.03E-01
SEMA3F	-0.196329	0.666237	4	GCCATCTATGAAGTCCACCA;GACCACGACCGCATGTACGT;CCACGGCAATAGTGGTAAGG;ACCCCCCAGAACGATGACGG	-1.03;-0.28;0.12;0.42	988;17955;50916;67996	1.31E+00;7.21E-01;4.10E-01;2.26E-01	9446;26526;59487;76454	5.17E-01;4.81E-01;3.76E-01;2.23E-02
CYB5R1	0.104408	0.620921	4	GCGGGACCTCCGAACCAAGT;AAACTGGGAATGATTGCCGG;GCTACGACTGCTAGACAAGA;CAGGCTGCCATCAATTCGGG	-0.21;-0.17;-0.05;0.85	22777;26003;36714;75565	6.49E-01;5.25E-01;3.83E-01;4.26E-02	1877;40728;51439;54665	1.05E+00;6.05E-01;4.28E-01;4.05E-01
B4GALT3	0.301125	1.08582	4	TGGAAATGGAACATTTAACA;CCGTACCCCCAGTACTTCGG;AGGTTACTGTAGACATCACG;CTCCTGCACTTACCTAAGAG	-0.17;0.27;0.47;0.63	26550;61461;69705;73347	7.93E-01;5.36E-01;4.10E-01;9.44E-02	4095;7737;15981;50892	1.55E+00;1.31E+00;7.45E-01;7.29E-01
HERC5	0.0403998	0.543212	4	TACCCAGAACCAGTGAAGAC;GAGTTAATAATGATTGCTGG;GTACTTGTGGAAAATGACTG;AAAGGACTGGATTACTAACA	-0.42;-0.3;-0.02;0.9	10902;17205;39066;75821	7.47E-01;5.94E-01;4.47E-01;3.67E-02	1621;38376;60237;66540	1.10E+00;4.26E-01;3.79E-01;2.64E-01
PRKCQ	-0.129597	0.652523	4	TACTGTACCAGACAAACTCG;GCTCCATCAAAAATGAAGCA;CGATGATGTTGAGTGCACGA;CAGCGAGTAGAGCTCCACGG	-0.42;-0.07;-0.02;-0.0	10895;34194;38706;40582	1.12E+00;6.02E-01;4.47E-01;4.38E-01	36860;38736;43248;66547	5.62E-01;5.12E-01;4.26E-01;2.63E-01
DKK2	0.0124152	0.647735	4	CTTATCACTGCTACAAGGGT;CATGGTTTGAGTAATGACCG;GGCAGCACATGCCATCTCGG;TACCAAGGACTGGCATTCGG	-0.48;-0.45;0.48;0.5	8421;9699;69963;70685	1.14E+00;5.45E-01;5.12E-01;1.59E-01	6757;7479;67743;69021	1.34E+00;5.76E-01;4.75E-01;2.00E-01
PPM1B	-0.396936	1.41961	4	ATATGTTAAATCTAGGCTTG;TGGTCATGCTGGATCCCGAG;TTACAAGTGTGTTGATGGCA;CATATCTACTTTATCAACTG	-0.52;-0.5;-0.37;-0.19	7358;7710;12977;24400	2.01E+00;1.81E+00;1.32E+00;5.50E-01	53042;64465;69732;70084	1.07E+00;9.33E-01;5.37E-01;1.73E-01
CHP2	-0.186028	0.638661	4	TCTATGACCTGGATCGCGAT;AATTTGGCTTTGCAGCCGCA;CCAGCAAGCCTCACCCATCG;CTATAATTCGGTCTCCCAGG	-0.76;-0.2;0.07;0.14	2856;23994;47016;52993	8.80E-01;6.59E-01;5.62E-01;4.54E-01	24449;30426;53448;74586	4.67E-01;3.93E-01;3.90E-01;6.53E-02
POMZP3	0.0686164	0.567667	4	AGATACACTCCAGTTCACAG;GAAGAAGAAGAAAAGGACAG;GTACAGTCTCCTTTGCACAT;TGCTAATGACTCCAGAAACA	-0.49;0.08;0.22;0.47	8180;47883;58154;69750	5.20E-01;4.76E-01;3.75E-01;1.82E-01	7692;19288;29559;69262	8.62E-01;6.78E-01;5.37E-01;1.94E-01
GRPEL1	0.925363	3.37053	4	ACACTGAGAACTTACGGCAG;AGGCATTCAAGCCTTCTGCA;CACCTGAAGAACCTCTATGA;GTGGCTGTGCACAACAACCG	0.48;1.02;1.03;1.18	70080;76344;76391;76776	2.93E+00;2.51E+00;1.28E+00;1.50E-02	666;1051;1098;7362	4.95E+00;4.09E+00;2.97E+00;1.47E+00
PSME2	0.234635	1.02526	4	TTTCTCACAGTCCATAAGTG;GCAGGAGGACTCCCTCAATG;CACCCAAGGATGATGAGGTG;GAATGCCGTCAAGACCAAAG	0.01;0.26;0.26;0.41	41846;60727;61026;67698	7.65E-01;6.78E-01;3.82E-01;2.34E-01	9744;16416;16715;35596	1.50E+00;1.35E+00;7.76E-01;4.73E-01
LRRC4B	-0.288085	0.930792	4	AGGTACTCGAAGGCCTGCGT;GCGGCTGGAATACATCTCGG;CCAGCCGGGTGATCTGCACA;GGGCGTCAGCCAGTTGACGG	-0.6;-0.36;-0.21;0.02	5240;13827;22952;42556	1.14E+00;1.04E+00;8.89E-01;6.59E-01	34886;54490;63615;72202	5.83E-01;5.24E-01;4.02E-01;1.22E-01
ZNF544	-0.161018	0.655613	4	GCAGAGCAGGAGGCCCCCCG;CAGAAAAAGATGAGGCCATG;CCAGAGGACACTGTACCGAG;TTGAGCAAACAGTCTCTCTG	-0.45;-0.17;-0.13;0.11	9645;26017;29029;50542	8.80E-01;7.41E-01;5.25E-01;4.76E-01	26900;48413;51425;67797	4.82E-01;4.13E-01;4.05E-01;2.31E-01
INTS9	0.422068	1.28736	4	CTAGCTCTGACAGTCCGGAA;TTTCATTGAAAGAGTGCCAA;ATGAGACTGGATGATCCAGT;AAGATGCTATACAATGCAAG	-0.34;0.18;0.77;1.08	14638;55511;75008;76534	9.42E-01;6.07E-01;3.94E-01;2.05E-02	908;2434;21931;62804	2.26E+00;1.34E+00;1.19E+00;3.64E-01
TTC39C	-0.135423	0.622883	4	GAAGCCGATCAACCATAGAG;GGGACGGATACAACGACTAG;TCAGTGAAGAAAGCCCCTGT;CATCCAAGGCAAAAAACGGG	-0.36;-0.34;0.06;0.1	13457;14847;46173;49487	8.41E-01;7.78E-01;4.66E-01;4.07E-01	27955;31269;62595;63985	4.59E-01;4.24E-01;3.93E-01;3.32E-01
KRT12	-0.0403873	0.467011	4	GCAGATCGAGAGCCTGAACG;GCCGGAACTAGAACCAAACA;CGAGAATGGTATGAAACACG;ACTGCGCCCGCATATCATTG	-0.36;-0.12;0.15;0.16	13600;30315;53740;54603	6.07E-01;4.68E-01;4.05E-01;3.88E-01	22839;23702;47127;63842	5.68E-01;4.52E-01;3.84E-01;3.35E-01
ZNF557	0.130529	0.625631	4	GAATTCTCAAGTGCGGTCTG;TTGTGAAGATTGACTGAGTG;GACATTAGGCTTACCCAGTG;CAGCGAGAAGGACACACAGA	-0.18;-0.07;0.16;0.61	25342;34681;54427;72937	4.35E-01;3.99E-01;3.84E-01;1.04E-01	4505;23015;42761;52100	7.11E-01;6.89E-01;5.82E-01;5.21E-01
KRT18	0.20149	0.833724	4	CAGCTCTGGGTTGACCGTGG;GCTGGCTCGGAAGAACCGAG;CAGACCCCCGGCTATCCCGG;TGTCAATCTGCAGAACGATG	-0.13;-0.07;0.5;0.51	29386;34489;70578;70802	5.71E-01;4.40E-01;4.36E-01;1.56E-01	6640;6864;42953;48056	1.41E+00;8.29E-01;5.82E-01;5.17E-01
OR10G4	-0.105943	0.540375	5	GAGGAGGGCGTCCAGCCCTG;AGGTACACCAGCATGATGAG;CCTGCCGCTTGGGGACACCA;CACAAAGATGACCATCACGT;ATGACCTTGGTGTCCCCAAG	-0.81;-0.24;-0.02;0.09;0.44	2339;21114;39085;49054;68928	8.74E-01;5.44E-01;5.30E-01;5.01E-01;2.53E-01	8514;28388;38357;56328;75103	5.09E-01;4.67E-01;4.62E-01;4.18E-01;6.66E-02
POLR2L	-0.0153468	0.431692	4	TGCAGGCCGAGTACACCGAG;TTCACTTGTGGCAAGATCGT;CAAGATCGTCGGCAACAAGT;CCTGTACGCTGCTTCACTTG	-0.31;-0.11;0.03;0.33	16208;31395;43690;64344	5.04E-01;4.58E-01;3.83E-01;3.22E-01	13098;33752;46047;61234	4.67E-01;4.40E-01;4.11E-01;4.08E-01
DCAF17	0.0838823	0.563513	4	AATCAGTATTCCATGAGACA;CTTCGTATATCAGCAACTAC;GGTGTGACGATGTAGTGCCA;TCACCTATAGCCTATGAGAG	-0.22;-0.01;0.1;0.47	22719;39552;49393;69697	4.26E-01;4.25E-01;3.83E-01;1.83E-01	7745;28049;37890;54723	6.21E-01;6.03E-01;5.35E-01;4.95E-01
MBD3L1	0.0484956	0.649481	4	TGTCCAGTTACACATTCAAG;GGTCAGATACCATCAATGGG;AAACTTGTCCCTAGTTACAC;CCTTGCCTGCTCTTCAGATG	-0.14;0.09;0.12;0.13	28250;48620;51234;52037	6.91E-01;4.85E-01;4.27E-01;4.07E-01	25405;26208;28822;49192	8.88E-01;7.88E-01;5.22E-01;4.00E-01
LMAN2	0.0548329	0.539897	4	CCCCAATGATGAGACCACTG;ACTTCAAAGTCCACGGCACA;CTAGCCTGCTCACCGTCAGA;GCAACAGTGAACATCTCAAG	-0.16;-0.16;0.09;0.45	26910;27072;48977;69097	5.08E-01;4.30E-01;4.13E-01;1.98E-01	8345;28465;50370;50532	7.42E-01;5.14E-01;4.89E-01;4.15E-01
TTC23	-0.0471862	0.534465	4	CTCACATTGGAAACTAGCAG;AGGTGGAGTTTCTCTCGAGG;TCTGTATTCTCACTATAGGG;TCAGGGAGACACGAGCACCA	-0.26;-0.03;0.01;0.09	19605;38151;41819;48894	7.99E-01;5.38E-01;4.26E-01;3.75E-01	28548;35623;39291;57837	5.89E-01;5.07E-01;4.32E-01;4.31E-01
SUMO2	-0.043346	0.431803	4	CAGATCAGATTCCGATTTGA;ATATTAATTTGAAGGTGGCG;CATGGCCGACGAAAAGCCCA;CCTATTGTGAACGACAGGTG	-0.49;-0.1;0.04;0.38	8211;31867;44296;66647	5.19E-01;4.94E-01;4.54E-01;2.61E-01	10795;33146;45575;69231	4.74E-01;4.49E-01;4.44E-01;1.95E-01
TIFA	-0.0953039	0.579759	4	GGACCTGCCATACAGGTGCA;GAAACTCCCTTCCAGCGAAG;CATCCTGGCCAGTTGCAGTG;CTGCAGAGAAAACTGAACTC	-0.26;-0.2;-0.0;0.08	19202;24134;40460;48288	8.21E-01;5.65E-01;5.59E-01;3.75E-01	29154;36982;53308;58240	4.95E-01;4.38E-01;4.28E-01;3.91E-01
OR5B21	0.0727194	0.607613	4	GGAGGGGTATCTGAAGATTG;CATTCCCCCATTCCCAAGCA;TGAGTAACCCAAGTCTACAA;CAGGAGGTAGCACTCAACAG	-0.21;0.05;0.2;0.25	23313;45748;56812;60028	4.55E-01;4.42E-01;3.86E-01;3.76E-01	17414;20630;31694;54129	7.91E-01;6.40E-01;6.22E-01;3.78E-01
CHRNA1	-0.112915	0.551842	4	ATTTAAAGACTACAGCAGCG;GGCCACGACAGAGCCGTCGT;TGGGTGATCAAGGAGTCCCG;GCTGATACAGCTCATCAATG	-0.39;-0.31;-0.01;0.26	12295;16165;39856;60753	7.86E-01;5.77E-01;4.22E-01;4.22E-01	16689;37586;61277;65147	4.27E-01;3.83E-01;3.81E-01;3.00E-01
PIP5K1C	0.124996	0.692595	4	GGGAAGAAGTTGGGCCATCG;GGGTTGGACAGCTCGATCAG;CATCGAATCGGATGACACGT;TGTTGTTCATGACCACGACG	-0.26;0.15;0.24;0.36	19715;53760;59624;65888	5.68E-01;3.77E-01;3.75E-01;2.81E-01	11554;17818;23682;57727	1.10E+00;7.25E-01;5.10E-01;4.35E-01
MON1B	0.726059	2.83175	4	ACATGTGGGACTATTCTCAG;ACATGGCCACGAGCAACAGT;AGGCGTAGAAAAAACCATCA;CAGGGCGGTCATTACACCCA	0.5;0.72;0.81;0.87	70577;74480;75337;75687	2.60E+00;2.09E+00;1.00E+00;3.98E-02	1755;2105;2962;6865	4.21E+00;3.67E+00;2.38E+00;1.07E+00
OR51B2	-0.297004	1.0454	4	CATAGGATGCCCATTACAGT;TAGAGTCATAGCGTTAGGAG;ATATCTCAAAGGATTGCGGA;ACATGGGCTCATGAAGACTG	-0.46;-0.43;-0.21;-0.08	9201;10275;22759;33624	1.45E+00;1.14E+00;1.10E+00;4.88E-01	43818;54683;67167;68241	7.32E-01;5.88E-01;4.61E-01;2.20E-01
EFEMP1	-0.380425	1.17002	4	TGCTGCACACTGGATACGGT;AATGCACTGACGGATATGAG;CAAGTGTGCATCAATTTACG;TGACACATTGATATTGACAC	-0.97;-0.63;-0.3;0.39	1250;4601;16869;67015	1.73E+00;1.49E+00;1.21E+00;2.51E-01	10427;60573;72841;76192	7.59E-01;7.04E-01;4.57E-01;2.82E-02
BNIPL	0.0459082	0.68079	4	GATGAACTACCCCGGGCAGA;TTGCGGCTGAGTCTGACTAA;GAGAAGATGGACATCACTGG;AAGAAAGTCCTGTCTCATGG	-0.02;-0.01;0.07;0.14	39261;39782;47527;52553	6.74E-01;6.14E-01;4.47E-01;4.27E-01	24889;29915;37660;38181	1.23E+00;6.27E-01;4.72E-01;3.96E-01
MBD5	-0.0419123	0.480357	4	GTGGTATTAAGGTTCCACCC;GGTGCCCGCTATGGCTATGG;CTTGAGTAGCAATAGTACCC;TTGTGGTGGAACATTGCTCG	-0.63;0.02;0.17;0.27	4671;43062;55002;61363	6.99E-01;4.37E-01;4.04E-01;3.82E-01	16079;22440;34380;72771	7.11E-01;5.95E-01;3.84E-01;1.08E-01
GPR20	-0.102246	0.507552	4	GCATGTTGAGGAAGTAACCG;GCGACAGTGCACACATGATG;AGCGCAAAGACACGGCAGCA;TAGTACACAGCGAAGCGCGT	-0.54;-0.24;0.09;0.28	6662;20873;49163;61910	6.33E-01;5.80E-01;4.27E-01;3.89E-01	15532;28279;56569;70780	4.92E-01;3.87E-01;3.77E-01;1.56E-01
SLC50A1	-0.0563745	0.51113	4	CTCACCACGGAAGTCAAGTG;GGGTCATTCGCATGTGCCTG;ACAGACTGCAACCCTGCTAG;CTCATCGTCGTCAACACAGT	-0.23;-0.22;0.06;0.17	21699;21993;45886;55122	6.05E-01;5.91E-01;4.70E-01;3.79E-01	22320;31556;55449;55743	5.71E-01;4.56E-01;3.81E-01;3.80E-01
ZNF582	-0.0744727	0.511104	4	GGTTTGGAAACGGCAAGACC;ATGAAGTCGAATCACCCCAA;GATGCATGCTGGTCAAAAGT;GAACTCCTTATTAATCATCA	-0.58;-0.32;0.04;0.56	5686;15799;44719;72075	8.01E-01;6.31E-01;4.88E-01;1.25E-01	5367;32723;61643;71756	6.51E-01;4.47E-01;3.86E-01;1.32E-01
STX16	-0.315844	1.01867	4	AACTACCCAAGAGATCACTC;GCAATGCTACGTGAATGCAG;ACTCCATCCACCCACTTAGG;TGATGTGTCGAAAAAATGCT	-0.58;-0.53;-0.14;-0.01	5683;6987;28544;39908	1.39E+00;1.15E+00;8.98E-01;6.32E-01	37534;48898;70455;71759	5.76E-01;5.66E-01;4.88E-01;1.32E-01
ASIC2	0.00834995	0.550053	4	TTTACAGCATCACCGCCTGT;CTGGAGTTCCTGCACCGTGT;GAGGAAACGACATTTGAAGC;GAAGCCATTCAGGTTACAGA	-0.12;-0.06;0.01;0.2	30248;35278;42198;57224	5.31E-01;5.26E-01;4.51E-01;4.33E-01	20218;35244;42164;47194	8.60E-01;5.32E-01;4.33E-01;3.75E-01
FRRS1	-0.149458	0.593828	4	ACCTACCATGAACCTTCAGA;CCTAGAAGCGCGTAATGCTG;TCCAGCCTTCCCATTTAACG;TGAGAAGTATAAAATCTACT	-0.77;-0.31;0.15;0.33	2689;16646;53315;64643	9.03E-01;7.67E-01;3.91E-01;3.14E-01	12799;24127;60796;74753	5.59E-01;4.15E-01;3.81E-01;6.14E-02
PTCD3	-0.500138	1.81779	4	TGGTAGTGCAACCCTCTCAA;AAACACATAAGGCACAGCTG;TCCTATTGCACAATGATCCG;CTGATCAAACATGTCCACAG	-0.68;-0.5;-0.48;-0.34	3784;7724;8649;14791	2.88E+00;2.31E+00;1.32E+00;7.74E-01	62651;68793;69718;73658	1.65E+00;1.23E+00;5.36E-01;8.70E-02
C17orf67	0.20303	0.743093	4	CTTCTCTGTCAAAATCGGGG;TCACCCGCATTGGCTCATCG;GCTCCTAAGATCTCGGCGAC;CAGGATAGACCAAGCAAACC	-0.19;-0.01;0.01;0.99	24604;40299;42434;76263	5.27E-01;4.27E-01;3.94E-01;2.66E-02	1179;35008;37143;52838	1.24E+00;6.64E-01;6.39E-01;4.34E-01
CHRAC1	-0.20891	0.725706	4	GCCACCTATTCCTACAGACA;GCTGCCTCTATCCCGCATCC;GGTGTCCAGCATCAACCAGG;GTCGTGGGTAAAGACAAGGG	-0.57;-0.21;-0.14;0.09	5946;22784;28598;48782	8.96E-01;8.03E-01;6.17E-01;5.87E-01	28660;48844;54658;71496	4.87E-01;4.32E-01;3.83E-01;1.39E-01
C9orf139	-0.151355	0.596199	4	TCCTTGAAACAGACACCCGG;GTCCTCAAGGAGCAAGCTAG;CGTGCAGCAGAGTGGCAACG;TCCTTCAAATCCACCCAGGG	-0.74;-0.24;0.17;0.21	3101;20589;54727;57664	8.49E-01;6.41E-01;5.12E-01;3.83E-01	19778;22715;56853;74341	5.89E-01;3.76E-01;3.75E-01;7.10E-02
IL7R	0.0818598	0.609541	4	AAAGAGCAATATATGTGTGA;ATTCTCATGCTATAGCCAGT;TCAGGATTAAGCCTATCGTA;CCTGCAGAGAAAGCTCCAAC	-0.16;0.04;0.13;0.32	27022;44586;51893;63853	4.46E-01;4.14E-01;4.01E-01;3.35E-01	13589;25549;32856;50420	7.55E-01;7.45E-01;5.33E-01;4.05E-01
CBR4	0.0419548	0.493159	4	CAGTTTGGTACCTACCGCCG;ACTATGATTCAACAACAGGG;GGCCCGGAAAGGCTACCGAC;GTTTACAGTGCCAGTAAAGG	-0.37;-0.12;0.23;0.42	13226;30472;59027;68230	4.66E-01;4.09E-01;3.76E-01;2.20E-01	9212;18415;46970;64216	7.05E-01;4.88E-01;4.54E-01;3.25E-01
PTGDS	0.0301233	0.575419	4	ACGGGGACTCCGGTAGCTGT;CTCCACCACTGACACGGAGT;GCATGGTTCGGGTCTCACAC;GGCCACCACAGACTTGCACA	-0.13;-0.01;0.08;0.18	29104;39662;48308;55889	5.67E-01;4.37E-01;4.37E-01;4.26E-01	21553;29134;37780;48338	8.19E-01;6.24E-01;4.81E-01;3.78E-01
ZNF708	0.152057	0.759318	6	GATGAGCATAAGTTGCACAA;CTGATCACCTGTCTGGAGCA;CTTATGATTAGTAAGGTGTG;TGTAGTAAGGTGTGAAGATA;CTTATGTCTAGTAAGAGTTG;GGCCATAGAATTCTCTCTGG	-0.27;-0.2;0.06;0.11;0.51;0.71	18691;23837;46038;50632;70861;74322	5.53E-01;4.86E-01;4.85E-01;4.83E-01;4.39E-01;1.07E-01	3120;6581;26810;31404;53605;58751	1.12E+00;8.44E-01;7.20E-01;7.06E-01;6.35E-01;5.32E-01
SMARCD3	0.0807094	0.593236	4	GCTGCAGGACTCCCATGACA;CGGGGATCCAGTTTGAACTG;GTTTCCTCTCAAATGCCAAG;CTCTTGGTCTTACCTCAACG	-0.12;-0.04;0.04;0.45	29887;37028;44733;69065	4.87E-01;4.47E-01;4.28E-01;1.99E-01	8377;32709;40414;47555	8.47E-01;5.66E-01;5.13E-01;4.47E-01
NUDT19	-0.172762	0.710728	4	GGCGCGCACGTCTTCTCCGG;CCACCACCTCCGCCAAGTCG;GCAGCGACGGGAAAGCGGTG;AGTGGTGCCCCGCAAGAAAG	-0.44;-0.27;-0.25;0.27	9979;18875;20323;61105	1.27E+00;6.91E-01;4.68E-01;4.12E-01	16337;57119;58567;67463	6.48E-01;3.82E-01;3.75E-01;2.40E-01
CYP2C9	-0.112311	0.625252	4	AATGGACATGAACAACCCTC;TGTCCTTAATACCTATCTGT;AAACCCATAGTGGTGCTGCA;GTAATTTGTTGTGAGTTCCC	-0.27;-0.26;0.04;0.04	19121;19417;44159;44680	9.55E-01;6.74E-01;4.97E-01;3.75E-01	32762;33283;58025;58321	4.93E-01;4.88E-01;4.43E-01;3.75E-01
IZUMO4	-0.298455	0.778415	4	CGGAGCCTTGCTTACCACAG;CTGGAGCGACGACACGATGA;ACTTGAAGTTCACATGGTGG;ATGATGGATCAGCTGTACCA	-1.57;-0.12;0.15;0.35	215;30480;53440;65182	1.96E+00;4.66E-01;3.90E-01;2.99E-01	12260;24002;46962;77227	5.62E-01;4.55E-01;4.23E-01;4.81E-03
SLC9B1	0.0239177	0.779793	5	AAGACCATGTGTTAGGAACA;AAACACACATAGTCAAAACA;AATAGAAATGCCCATTGCCA;GGAGGAATGGACGAACTGCA;TGATCCTAATAATACTGCAC	-1.09;0.05;0.32;0.37;0.47	794;45680;63740;66299;69759	1.31E+00;7.58E-01;6.20E-01;4.13E-01;2.27E-01	7683;11143;13702;31762;76648	1.43E+00;1.08E+00;8.86E-01;4.86E-01;2.24E-02
ZFAND1	-0.214483	0.694539	4	ACAGCAAGTAAACGATGGAA;CCTAAGTGATCAATCACCTC;AAATCTCTAAGACCAACCTG;GGAAATCCCAAAGCCTCGAA	-0.97;-0.06;-0.02;0.19	1317;35697;38583;56358	1.19E+00;6.05E-01;5.52E-01;4.31E-01	21084;38859;41745;76125	5.39E-01;4.26E-01;3.77E-01;2.98E-02
ZC3H10	0.220089	0.877358	4	TCAGTTCCGCAATCAGGCCA;CCATCTGTAGAGACTTCTTG;TATAGTTTGGCTCCACCGCG;TGACCTACCAAATGGCAAGG	-0.16;0.1;0.46;0.48	26719;49988;69370;70170	5.23E-01;5.03E-01;4.11E-01;1.71E-01	7272;8072;27454;50723	1.28E+00;9.39E-01;7.35E-01;5.54E-01
TMEM88	0.0499465	0.531158	4	CCAGTAGGGCCGTGAAACCG;GGTGACAGCGGGTAGCAAGA;GGCTGTTACAAGAACAGCGC;CGCAGGTGCGCGGTGCAAGG	-0.27;-0.23;0.25;0.44	19087;21874;60214;68904	6.08E-01;3.79E-01;3.75E-01;2.03E-01	8538;17228;55568;58355	7.46E-01;5.08E-01;4.92E-01;3.79E-01
RRAD	-0.281238	0.862771	4	GGCGCGCATCTTCGGCGGTG;GGCCGCCGTCAGGGCACCCG;GTGTACTCAGTGACGGACAA;CGAGGACTCGCTCAGCTCAG	-0.76;-0.27;-0.22;0.13	2844;18769;22033;51927	1.18E+00;8.82E-01;6.94E-01;6.94E-01	25515;55409;58673;74598	6.04E-01;4.01E-01;3.75E-01;6.50E-02
UGT1A7	-0.214053	0.758342	5	AGAGAAAATGCACTTCGCAA;AGATAACTTACCATAGGCAC;CTCAACCTCATACACTCTGG;GGTGGTCGTAGTCATGCCAG;AGAACCCTAAGAGAAGTCTG	-0.78;-0.38;-0.02;-0.02;0.14	2593;12437;38754;39292;52410	8.48E-01;8.35E-01;8.17E-01;7.87E-01;5.05E-01	25032;38150;38688;65005;74849	5.06E-01;4.99E-01;4.70E-01;3.99E-01;7.39E-02
MTTP	-0.247724	0.846282	4	CCAGTTGATCCAAATAACGG;GAACATCCTGCTGTCTATTG;AAATTGTAAAGTGACCTACC;CAGAAGGACATCCTTTACAG	-0.63;-0.56;0.1;0.1	4776;6102;49450;49717	1.50E+00;7.70E-01;6.91E-01;4.24E-01	27725;27992;71340;72666	6.08E-01;4.95E-01;4.21E-01;1.11E-01
CHODL	-0.00137068	0.463374	4	TGCAAAACCTGACAAAACCC;CAGCCGAGTGAGCTTTCAGG;CCTGCCCAGATCTCTACCAG;TACACAGATGAACCTTCCTG	-0.34;-0.08;-0.07;0.48	14706;33426;34720;70164	7.01E-01;4.42E-01;3.94E-01;1.71E-01	7278;42722;44016;62736	5.53E-01;4.99E-01;4.35E-01;3.66E-01
STK32A	-0.0990624	0.530646	4	TCTGTTGCAGGTGATAACGC;ACGGCATATGAACTGCTGAG;GCTGGCACCAAGCCTTACAT;CATGAATAAACAAAAGTGCG	-0.71;-0.27;0.19;0.4	3426;18855;56206;67339	8.11E-01;6.91E-01;3.77E-01;2.43E-01	10103;21236;58587;74016	6.24E-01;4.65E-01;3.75E-01;7.86E-02
LMF1	-0.0457898	0.53532	4	AGCCTTGACAGCGTCCACAG;GCGGGCGTGCATCATCCACG;CCGGCACTCACAGTACACGA;CAGGGCCTGATCAAGATCCG	-0.19;-0.11;0.01;0.11	24846;30698;41862;50454	7.44E-01;5.37E-01;4.64E-01;3.96E-01	26988;35580;46744;52596	6.72E-01;4.58E-01;4.32E-01;4.14E-01
CLEC2L	0.0866096	0.669714	4	CGATCCGGGTCGGGCTACGA;GTGCGAAGCGCCCTGCCCGG;GGCGAACAGAAGGACCGCGA;GCAGTACTGCCACACCCACG	-0.62;-0.11;0.51;0.57	4837;31074;70922;72163	6.86E-01;5.87E-01;4.61E-01;1.23E-01	5279;6520;46368;72605	1.45E+00;6.56E-01;4.63E-01;1.12E-01
CWC25	0.125031	0.734768	4	GCCCCAGCAGGTACTCGTCA;GACTTTGGACAAAACAGGGG;TAGTACCTGATGATGAAGAG;AGAGATGCAGCGCTATGCGG	-0.01;0.0;0.0;0.5	40229;41127;41454;70687	6.37E-01;5.45E-01;4.29E-01;1.59E-01	6755;35988;36315;37213	1.27E+00;6.59E-01;5.76E-01;4.30E-01
UBA2	-0.20873	0.731332	4	ACAGCCAGGAAAGGTTCTCT;TTGTAGCCCTGACTATAATG;TGACAAAATCCATTGCAGAT;TGACAATGGACAAACTATGG	-0.56;-0.39;0.04;0.08	6271;11951;44582;47600	9.91E-01;8.45E-01;6.00E-01;4.90E-01	29842;32860;65491;71171	4.46E-01;4.46E-01;4.28E-01;1.47E-01
SERPIND1	0.123674	0.673432	4	TGAAAGCGAACTTGGCGTTG;CACCAACGACTGGATTCCAG;ACTCACATCAGAGTCTGTCG;CACATCATGAAGCTCACCAA	-0.21;0.11;0.21;0.38	22752;50734;57804;66834	5.14E-01;3.83E-01;3.75E-01;2.56E-01	10608;19638;26708;54690	9.69E-01;6.68E-01;6.04E-01;4.53E-01
GSAP	-0.313061	1.02795	4	CTGTTGTTATAGTGGAAGTG;AATGACTGTAAAGGGCAATG;CCACCCTGTTAACAATGTGA;TGTTGGGTCACACATGACAA	-0.61;-0.42;-0.33;0.11	5128;10656;14996;50523	1.63E+00;1.07E+00;7.42E-01;6.66E-01	26919;62446;66786;72314	8.35E-01;4.52E-01;4.13E-01;1.19E-01
NUDCD2	0.154014	0.710366	4	CGGAGTGGGGTGGTACCGTG;CCCGAGCTGCCGCTACCTTG;CCTCCAAGGTCTGGTACCAC;CGCGCCCAGGATATCCAGTG	-0.15;0.01;0.3;0.45	27615;42352;63159;69179	4.34E-01;4.20E-01;3.98E-01;1.96E-01	8263;14283;35090;49827	8.67E-01;7.66E-01;6.91E-01;5.17E-01
LGI3	0.0552764	0.665875	4	AGTACCAGTCACCGTCGATG;TGAAGTGGGACTATGTTGAG;CTCACTCAACTGTGACTGCA;TCGATTGCATCACCACAGGT	-0.05;0.02;0.09;0.17	36032;42999;48542;54663	6.05E-01;5.46E-01;4.37E-01;4.35E-01	22779;28900;34443;41410	1.09E+00;7.09E-01;4.84E-01;3.83E-01
PFN3	-0.144574	0.618893	4	GTTGTCCGCATGGCCCACGA;GGTCGCGGATGACGCAGCAG;TGCGGACAACAGCTGCGTGT;TGCTGGACGCACGCACCAAG	-0.42;-0.24;0.01;0.07	10694;20887;42294;47148	8.62E-01;6.33E-01;5.29E-01;4.51E-01	30294;35148;56555;66748	4.52E-01;4.33E-01;3.77E-01;2.58E-01
LRBA	0.171632	0.676549	4	AGGCCCAGATGCAATCAGCG;GTGATACCACTTCGATCCTG;AATCCACAAAAATCTCACGA;AGGTTGAGGTGCTTCCACGT	-0.4;-0.0;0.01;1.08	11470;40601;42335;76542	5.28E-01;4.36E-01;4.28E-01;2.03E-02	900;35107;36841;65972	1.35E+00;6.46E-01;4.34E-01;2.78E-01
DYRK4	0.124439	0.715903	4	CTCCAGAACTTCATAGCGGT;CAAAGACAACACCTACAATG;TTGGATGTACGTGTATACTG;TGAAGCCAAGAAGCTCGACA	-0.12;0.11;0.19;0.31	30408;50697;56343;63638	5.13E-01;4.54E-01;3.77E-01;3.41E-01	13804;21099;26745;47034	9.67E-01;8.66E-01;6.28E-01;4.03E-01
HPSE	-0.220928	0.803251	4	TGGCAATCTCAAGTCAACCA;CCACCAAACCTCAGGTACGC;TGGTGACGGACAGGAACGAG;TAAAAATGTCCAATACATCA	-0.69;-0.62;0.06;0.37	3701;4802;46509;66019	1.69E+00;7.82E-01;4.61E-01;2.77E-01	11423;30933;72640;73741	6.89E-01;4.62E-01;4.37E-01;8.50E-02
CADPS	-0.230856	0.822839	4	ACAGCCCCAAACAGTCAGAG;CATCGTATATTGCACAATGG;AGGCCATGTATCGGGCCACG;AAATTTGATGCCATCTACCG	-0.65;-0.6;-0.08;0.4	4341;5357;34067;67331	1.60E+00;7.24E-01;7.20E-01;2.43E-01	10111;43375;72085;73101	6.51E-01;4.64E-01;4.39E-01;1.00E-01
SPTAN1	-0.119344	0.711151	4	AGTGGCAGCTCGTATGAATG;AGAAGCTGGCCGATTCTCTG;GTGGAAGTGAACGATCGTCA;CTTGGATCAATGGAATACGG	-0.2;-0.15;-0.14;0.01	23820;28192;28430;42050	1.06E+00;9.02E-01;4.93E-01;3.89E-01	35392;49012;49250;53622	6.39E-01;5.34E-01;4.90E-01;4.26E-01
AIM2	0.186146	0.758818	4	CCTGGATAACATCACTGATG;CTTGATGATTCAAAATGCTG;GCAAGATATTATCGGCACAG;CCTTATCCTACCTTAACATG	-0.26;0.1;0.34;0.57	19190;49397;65002;72247	4.95E-01;4.20E-01;3.75E-01;1.21E-01	5195;12440;28045;58252	9.62E-01;9.17E-01;6.62E-01;4.95E-01
RNLS	0.0708293	0.612122	5	TCCCACACAGCAAGGTACAA;AAGCTCGCCTATTGAAGGAA;CATTACTTGAAAGAATCAGG;TGTAGTCCCAGCTACTTGGG;ATTATGCCAAAAAACACCAA	-0.33;0.01;0.06;0.23;0.38	15316;42269;46080;58981;66693	5.54E-01;4.62E-01;3.97E-01;3.88E-01;3.24E-01	10749;18461;31362;35173;62126	9.35E-01;6.29E-01;6.00E-01;4.79E-01;4.18E-01
YTHDC2	-0.339436	0.93928	4	GGTTTGCTGACAGTACACAT;GTTTCAAGCCTGAATCTCAG;ACAAGTGGGCGACTCAACAA;GACTGTGACACATGTTATCG	-1.11;-0.17;-0.1;0.02	757;26270;32108;42602	1.42E+00;1.04E+00;7.78E-01;5.21E-01	34840;45334;51172;76685	5.23E-01;4.52E-01;4.07E-01;1.70E-02
LPAR6	-0.0348369	0.493865	4	GTAGACTGAACAAAAACGGC;AATGTATATGGCAACACAAT;CAGAATGCTTCCGTACATGT;CATGGAAAACATATCTCTCA	-0.19;-0.16;0.0;0.2	24871;27334;41243;57212	5.49E-01;5.26E-01;5.05E-01;3.96E-01	20230;36199;50108;52571	6.73E-01;4.30E-01;4.17E-01;3.75E-01
TMEM132A	0.242891	1.04116	4	CCTGCTGAGTGGCAAAAGGT;AGGAACTCAGACAGTTCAAG;TCGGTGAGCTCGATACGCAG;CCCCGTGCGCCTTGTCACTG	-0.11;0.33;0.36;0.39	31317;64453;65651;67158	9.32E-01;4.66E-01;4.31E-01;2.47E-01	10284;11791;12989;46125	1.80E+00;1.00E+00;9.00E-01;4.60E-01
PEX5	1.03761	3.52182	4	TATCTGAACTCACCAGCGAT;TCTTGTGAACTGGTCAACCC;GCTGAGGGTGATCACGCAAG;TAGCCATCAGTGCATTGCGG	0.6;0.72;1.23;1.6	72840;74537;76880;77239	3.10E+00;2.11E+00;1.55E+00;4.54E-03	203;562;2905;4602	4.90E+00;3.69E+00;3.51E+00;1.98E+00
DIS3	-0.0233089	0.526391	4	GATATTACCACTAGTCTCCG;GTGTTCCTTAAAATGTGACG;ATTTGTAGTGTAGACCCACC;TCGGATGCGTTTATATACGG	-0.23;0.01;0.02;0.11	21512;42249;42669;50193	7.53E-01;5.22E-01;4.33E-01;3.78E-01	27249;34773;35193;55930	6.89E-01;5.65E-01;4.35E-01;4.17E-01
EDIL3	-0.43233	1.48851	4	TATGTTTGTAAATGTCCCCG;TGGGCAATGTACAAAGTGAA;CCACAACACTAGAACAGTTG;GTTACTGGTGTGATTACCCA	-0.69;-0.43;-0.36;-0.25	3723;10207;13550;20412	2.32E+00;1.75E+00;1.10E+00;7.80E-01	57030;63892;67235;73719	1.27E+00;9.03E-01;4.62E-01;8.56E-02
NACC1	-0.0406908	0.479014	4	GGCCGGCTGAGCATGAACGT;GTACTGTGACGTGTCAGTGG;AGCCCGATGTCTGCGCCACG;GATGCGATTTCGGGACTCGG	-0.25;-0.15;-0.06;0.3	20056;27454;35393;63137	6.83E-01;5.03E-01;3.75E-01;3.55E-01	14305;42049;49988;57386	5.21E-01;4.32E-01;4.19E-01;3.97E-01
HSPA6	0.408917	1.69972	4	GAAGCACTGGCCCTTCCGGG;CTGAGCACAGTTCCTCAAAG;CTGCGAGTCATTGAAATAGG;GGAGAGAACCGACACATCGA	0.34;0.35;0.39;0.56	64953;65459;66927;71962	1.85E+00;9.89E-01;4.55E-01;1.27E-01	5480;10515;11983;12489	3.17E+00;1.90E+00;1.08E+00;6.44E-01
CD226	0.0189425	0.645749	4	AATGGCTATGGAATCCTGCT;GTTAAGAGGTCGATCTGACG;TCTCTTTACACTTACCCACA;TTCCAGGTTCCGAAACAATG	-0.05;-0.0;0.0;0.13	36324;40789;40939;51660	7.03E-01;5.55E-01;5.52E-01;4.28E-01	25782;36363;36653;41118	1.10E+00;6.51E-01;4.29E-01;4.03E-01
OR5AP2	0.118597	0.729125	4	GGAGCCAAAGAAGTAGAACT;GTTGATCTATATGGCAAACA;AGAGAGTTTGAGCAGTGGCG;GATTGTCGGAAAGTCCTAAG	-0.16;0.14;0.24;0.25	27373;52998;59322;60295	5.53E-01;4.35E-01;4.18E-01;3.76E-01	17147;18120;24444;50069	1.07E+00;7.58E-01;7.15E-01;3.79E-01
CD99	-0.0174407	0.5403	4	CTCCGCTCGCTCACCCGGGG;CACCTGAAACGCCATCCGCA;TCTTACCGGAGGAACTAGGG;ATCCCCAAGAAACCCAGTGC	-0.13;-0.07;-0.01;0.14	29062;34931;39495;53050	6.57E-01;5.85E-01;4.37E-01;4.34E-01	24392;37947;42511;48380	8.17E-01;5.25E-01;4.26E-01;3.93E-01
RBMS1	-0.0394826	0.437046	4	AACATACCAGAAACTCCTGG;CAGCAGTAGCAACTCAGGAT;GATTCCAGTGGTACAAGTCG;TGGGAAAATAGTCTCCACAA	-0.62;-0.13;0.11;0.48	4838;29587;50655;70053	6.86E-01;4.76E-01;4.12E-01;1.74E-01	7389;26787;47855;72604	5.49E-01;5.13E-01;4.43E-01;1.12E-01
ANK1	0.199199	0.938314	4	CATTCTAGAAACGACAACCA;GACGGGAGCCTCGATCGACG;TGTACTTCGTGATCATGTCA;GATCAAACACGGCGTCATGG	0.09;0.1;0.18;0.43	48726;49665;55688;68384	8.92E-01;4.98E-01;3.79E-01;2.16E-01	9058;21754;27777;28716	1.72E+00;9.27E-01;6.11E-01;4.92E-01
LDB2	0.042021	0.629398	4	GGATAGTGACAACCTCTGGT;ATTCGATTGATCTTACCCTG;TAGGAGGCATACACCATACA;CCACAACTCATCCATCACGG	-0.07;-0.04;0.13;0.15	34553;37091;51966;53435	6.45E-01;5.18E-01;4.27E-01;4.01E-01	24007;25476;40351;42889	1.03E+00;5.67E-01;5.34E-01;3.90E-01
VMP1	0.551649	1.43754	4	GATTGCTGTACCGATACCCT;ATGGCATCGTCAAAGCATTG;AATGTAACTGAGGCTATATG;AATTCCTAAGCCTATCCAGT	-0.1;0.14;0.64;1.52	31642;53022;73525;77203	7.62E-01;5.53E-01;4.71E-01;5.35E-03	239;3917;24420;45800	1.91E+00;1.86E+00;1.07E+00;9.12E-01
FNDC3A	-0.334717	1.07381	4	GATCCACCAAAAGACAATGG;CTGATATACCTAATCCACCA;ACGTGCAGCTAACAAAATGG;ACGGGTGAGTACATATGACG	-0.63;-0.45;-0.2;-0.05	4751;9415;23593;35941	1.33E+00;1.16E+00;1.10E+00;6.93E-01	41501;53849;68027;72691	6.69E-01;5.70E-01;4.82E-01;1.10E-01
KCTD20	-0.0534265	0.500432	5	GAAGAGAGTACAACTTCACT;TCAGCAAGGGGCATTATGTG;CATCCGTCAGCACAACAATG;TGTAGTCCCAGCTACTTGGG;ACTTACTCAGATCTTGACAT	-0.44;-0.37;-0.03;0.23;0.34	10115;13269;37975;58981;64825	7.77E-01;5.14E-01;4.28E-01;3.97E-01;3.86E-01	12617;18461;39467;64173;67327	6.00E-01;4.97E-01;3.98E-01;3.94E-01;3.04E-01
PTPN1	0.25891	0.898498	4	GAAGCTTGGCCACTCTACAT;AAGGTGCCAAATTCATCATG;GGCCCTTTGCCTAACACATG;AGGGCCTCCTTACCAGCAAG	-0.08;0.04;0.34;0.74	33971;44576;64718;74658	5.08E-01;4.46E-01;4.16E-01;6.36E-02	2784;12724;32866;43471	1.00E+00;9.46E-01;8.90E-01;7.54E-01
RFC2	-0.119041	0.578907	4	CTCACCACGGCAGTTCGTAG;TGAAGCATTGAGTTCCAACA;TTCGCCGTAGGTCTTTGCAA;AATGCTTCGGATAAGATCAT	-0.46;-0.38;0.14;0.22	9262;12622;52615;58684	9.52E-01;4.86E-01;4.82E-01;3.96E-01	18758;24827;64820;68180	5.46E-01;4.18E-01;3.75E-01;2.21E-01
RPL24	0.463631	1.34395	4	GCCGAGCAGTCAAATTCCAG;GAAGCACAAAAAGGGACAGT;CGTAGCGCCTCCCGTGTCCG;AGTCGGCTTTCCTTTCCAAG	0.05;0.23;0.29;1.29	45511;58941;62281;76977	7.83E-01;7.03E-01;3.90E-01;1.04E-02	465;15161;18501;31931	1.63E+00;1.54E+00;1.38E+00;8.28E-01
C12orf40	0.370875	1.20756	4	TCTAAATTATGCTTTCTTAG;GAATTACTAAAAGTCAACTC;TATTAAACATAGATGAGCAA;GGATGAAGATTGTAGAAGCA	-0.1;0.27;0.48;0.84	31560;61172;70118;75497	7.82E-01;5.52E-01;4.70E-01;4.42E-02	1945;7324;16270;45882	1.53E+00;1.36E+00;1.03E+00;9.09E-01
PLEK2	-0.0653027	0.655476	4	GTGTACTACAAGCTTGAGGG;AAGATGCACGATAGCAACAC;TCACCGGGGCTATTCATGCA;GGAGATGAGCCAGTCCACCA	-0.15;-0.06;-0.05;-0.0	27449;35639;36651;40623	1.12E+00;6.51E-01;4.31E-01;4.19E-01	36819;40791;41803;49993	7.60E-01;5.61E-01;5.38E-01;4.28E-01
SIL1	-0.0705739	0.5361	4	CGCAGCATACTCCTTCACGA;CGAAGAAATACAGTACCTGA;TGTTCCACCCGACGCATGAG;TGCACTGGCAAAATTCAAGG	-0.3;-0.25;-0.13;0.4	16721;20330;29096;67532	8.78E-01;6.48E-01;3.81E-01;2.38E-01	9910;48346;57112;60721	4.81E-01;4.69E-01;4.23E-01;3.76E-01
NUBP1	0.354348	1.35816	4	TTCACACAGGTTCACCAGAG;CTCCCCAGTCCACATCTCGG;CCAGGTACCGGACGACCGAG;TTCTAGACATCGATATATGT	-1.17;0.33;0.53;1.73	634;64270;71388;77296	1.50E+00;9.22E-01;6.11E-01;3.26E-03	146;6054;13172;76808	2.12E+00;1.79E+00;1.51E+00;1.43E-02
CLIP4	-0.313526	1.1188	4	GGAACAACTGAATTTGCAAG;GCAGCATACAACTTGTGTGC;TCTGTCATGTAACATCTCAA;GCTGCTGACAGATCCAAGCA	-0.46;-0.41;-0.29;-0.09	9292;11189;17448;32628	1.50E+00;1.45E+00;1.04E+00;4.85E-01	44814;59994;66253;68150	7.62E-01;7.38E-01;4.41E-01;2.22E-01
IL18BP	0.0686778	0.609108	4	AACGCTGAGCTTATCCTGTG;GCACCTCCCAGGCCGACTGT;GACCAGGAGAGTGACGACGT;TGCCTCAGTTAGAAGCACAA	-0.41;0.11;0.28;0.3	11084;50550;61933;62774	5.11E-01;4.43E-01;3.87E-01;3.65E-01	14668;15509;26892;66358	9.61E-01;8.13E-01;3.94E-01;2.68E-01
CCDC57	-0.103802	0.616096	4	ATCAACTGTAAAATCTGCCT;TGGAGTTTGAATCGAAAATG;GAAACGCGATTGCCCAGATG;CCCTTTCAATGTCATCACAG	-0.27;-0.23;-0.2;0.28	18991;21370;23997;62106	1.09E+00;6.21E-01;3.83E-01;3.75E-01	15336;53445;56072;58451	5.62E-01;4.89E-01;3.89E-01;3.78E-01
NAT16	0.0230142	0.51882	4	GGTGAACGTGATCGACGCCG;ATCTCGGGGGGCATCTACGG;GTCGCCGCCTGCCTCGGACA;ATACCGCCTAATCACCAAGC	-0.21;-0.03;0.09;0.24	23306;38013;49095;59413	4.60E-01;4.28E-01;4.26E-01;3.86E-01	18029;28347;39429;54136	6.22E-01;5.86E-01;4.91E-01;3.76E-01
POLR2C	-0.345971	1.25346	4	TTCATTGCACCGCACATCGA;CCTGCTCCACGTAGTCATTG;ACAATGTCATCACTAATGAG;GGTGGCCAATTCGATTCGGA	-0.56;-0.31;-0.29;-0.22	6254;16516;17305;22069	2.18E+00;1.46E+00;7.72E-01;6.00E-01	55373;60137;60926;71188	1.18E+00;7.43E-01;3.82E-01;1.46E-01
ABCA7	-0.385143	1.09542	4	TGGACATTGACGTGGTCACG;TCAAACAGCACGTTGTACTG;CTGGCCTAGACGTAACCCTA;AGTACGGGATCCCTGAACCA	-0.91;-0.59;-0.18;0.14	1631;5453;25309;52884	1.59E+00;1.10E+00;1.03E+00;6.63E-01	24558;52133;71989;75811	6.45E-01;5.37E-01;3.94E-01;3.70E-02
KMT2D	0.977183	3.67499	4	GGTGGAAATTCCCGCCAACG;CCCCTATCCTAGTCCTACGG;CCTTCGAAGCGAAAGTACTG;TTCGGGGTAGACCTCCATAG	0.67;0.99;1.03;1.22	73903;76242;76401;76853	3.44E+00;2.86E+00;1.29E+00;1.32E-02	589;1041;1200;3539	5.36E+00;4.84E+00;2.98E+00;1.53E+00
C16orf82	-0.0540392	0.470121	4	TGCATGGCGTGGCCACGCAG;TCTCCCTCGAGAAAAATGGG;CCTGAGCAGCGGGTACGCAG;CGCTGCTCTGGGTGTCACTG	-0.61;0.0;0.07;0.33	4959;40888;47005;64410	6.78E-01;4.54E-01;4.29E-01;3.20E-01	13032;30437;36436;72483	6.56E-01;4.67E-01;4.12E-01;1.15E-01
TTC16	0.278289	0.988904	4	ACAGGGGCACCATGTACCGA;AAAGGACTCTACATCAACCG;GGCCCGGAAGATGTAGACAT;AAGGGCCTACTCATTACAGC	-0.21;-0.01;0.66;0.68	23030;39562;73783;73969	7.87E-01;4.26E-01;3.84E-01;7.97E-02	3473;3659;37880;54412	1.92E+00;8.06E-01;6.21E-01;6.13E-01
NR6A1	0.268571	0.854735	4	CACCCATCTTCAATCAACAT;ACGAACCTGTCTCATTTGTG;CCAGAATAGCTAAAAAGGTG;CCTCACCCACCGTTGCGCGG	-0.18;-0.0;0.33;0.92	25472;40625;64546;75963	4.28E-01;4.14E-01;4.01E-01;3.35E-02	1479;12896;36817;51970	1.14E+00;9.37E-01;6.93E-01;6.47E-01
CCDC9	0.0296798	0.54794	4	CAGGAACTCCCCAAAAGTAG;AATCTCTGACCGTAAATCCA;CGGACTCCTCCACAGCAGGG;GGGATGCCGAGAAGACCGAT	-0.12;-0.11;0.09;0.26	30253;31014;48951;60705	4.61E-01;4.52E-01;4.30E-01;4.23E-01	16737;28491;46428;47189	8.61E-01;4.89E-01;4.62E-01;3.80E-01
APOB	-0.284737	1.03587	4	AAACTCACTTGTTGACCGCG;AAGTCCATGAGTTAATCGAG;GACATGACTTTCCGGCACGT;GGTCTCTACCACCAAAACGG	-0.42;-0.39;-0.34;0.02	10712;12029;14501;42662	1.67E+00;1.04E+00;9.86E-01;4.51E-01	34780;62941;65413;66730	8.57E-01;5.22E-01;4.27E-01;2.59E-01
KIDINS220	0.516611	1.86811	4	TACACGCCAAGGTATTACCC;CCACGACTATTAAGGAACAC;ATCTCGAGCCACAAGAACTG;TGTTGAACTGTCGTACATGG	0.24;0.45;0.54;0.83	59324;69309;71647;75468	1.41E+00;1.28E+00;6.25E-01;4.48E-02	1974;5795;8133;18118	2.52E+00;2.38E+00;1.54E+00;1.03E+00
PIGC	0.142929	0.735798	4	GAAATACCAATATTGGGCTG;AGTGCTGACAGACTCTGTAA;CAGTCCCTAAAAGCCAATGG;GAAGAGTGGGCAGACCCGGT	-0.06;-0.03;0.3;0.36	35706;37694;62855;65993	5.40E-01;4.27E-01;3.95E-01;2.78E-01	11449;14587;39748;41736	1.07E+00;8.53E-01;5.80E-01;4.37E-01
AFMID	0.190082	0.877576	4	GCCGTGGTAATAGTGGCTTA;CTCCCAGTCGGACAACCCAT;ACAACCTTCAGACGACTCGT;TCTGGACAAACGCAACGCTG	-0.05;0.2;0.21;0.4	36601;56969;57894;67307	6.44E-01;5.57E-01;3.75E-01;2.44E-01	10135;19548;20473;40841	1.26E+00;1.11E+00;6.70E-01;4.64E-01
SLC43A3	0.0563105	0.602405	4	ACAGAGTGATGATGGTCGAA;TTGAAGACAAACACTAGTGA;TGAAAAAGGCATCAGCCTCA;CGGTCAAAGATGTAGCCAGT	-0.1;-0.09;0.18;0.23	32209;32469;55888;59295	4.80E-01;4.64E-01;4.49E-01;3.78E-01	18147;21554;44973;45233	9.34E-01;6.16E-01;4.84E-01;3.76E-01
EDC3	-0.117933	0.557131	4	TGCCTGCTACTAGATGACCC;TAAAGATGACGAGTGCTTCG;CCGAGCCCATTGTCTATCGA;CACTTCACTCCATTATGGAA	-0.78;-0.11;-0.06;0.47	2622;31204;35592;69900	9.13E-01;6.78E-01;4.59E-01;1.78E-01	7542;41850;46238;74820	5.43E-01;4.65E-01;4.32E-01;5.98E-02
CKLF	0.311787	1.08765	5	CCACGTGAAGATGCTGCGGC;AACTGAACACTTACAAGCAA;CATGCTCATCGTATCTGTGT;GATAACAATATATGGTTCAG;AAGGCCACGTGAAGATGCTG	-0.37;0.12;0.19;0.59;1.02	13286;51527;56275;72638;76371	7.80E-01;6.20E-01;5.43E-01;3.94E-01;3.02E-02	1071;4804;21167;25915;64156	1.50E+00;1.38E+00;1.18E+00;9.67E-01;4.09E-01
ZBTB18	-0.06232	0.505363	4	AACATCTGCCGAATCCCTCA;TGCAGTCACAAAGAAAACCC;AAGTGTGAGCACTAATAACA;AAAGTCGAGAGTCTCTCCGA	-0.37;-0.08;0.08;0.11	13203;33739;48293;50764	7.34E-01;4.40E-01;4.38E-01;4.10E-01	26678;29149;43703;64239	5.04E-01;4.81E-01;4.11E-01;3.25E-01
C5orf24	-0.440875	1.39917	4	GCAGGATACCGGACCAGCAC;GCAGTAATCCAGCTTTCTGT;CTCAACCGATCTGGTAAGCG;CACAGTCAACCACAAACCAA	-0.81;-0.51;-0.26;-0.19	2372;7655;19685;24319	2.01E+00;1.32E+00;1.31E+00;9.52E-01	53123;57757;69787;75070	1.07E+00;6.66E-01;5.39E-01;5.40E-02
PRAMEF12	-0.325973	1.15067	4	CATAGAGGTCCTGAACACGG;TCATTACGACTGTCTCCAAG;AGGTCTAGGATCACCATCAA;TAGATTACATGACTTCATCA	-0.51;-0.37;-0.35;-0.08	7702;13013;14361;33560	1.68E+00;1.45E+00;9.31E-01;5.37E-01	43882;63081;64429;69740	8.64E-01;7.34E-01;4.12E-01;1.82E-01
CD2BP2	0.784753	2.92473	4	TCCGAACACCCCCCTCGCTG;ACACTCTTTGGATAGCGATG;GAGCCGGTCCAGGCGCTGAG;GTTCAGGAAGTAGTTGCCAT	0.47;0.71;0.96;0.99	69848;74429;76142;76254	2.47E+00;2.08E+00;1.20E+00;2.68E-02	1188;1300;3013;7594	4.03E+00;3.65E+00;2.79E+00;1.23E+00
TMEM218	0.147237	0.800243	4	GTTCATCTTAGCCCTGCTCT;AGCCCCAGAAGTGGAAGTTA;GCTGGGAATTCACCAGCTCG;GCCTCCGGGGCGGCGAGGTA	-0.07;0.13;0.26;0.27	34192;52250;60983;61120	5.39E-01;5.12E-01;4.11E-01;3.82E-01	16322;16459;25192;43250	1.03E+00;1.01E+00;7.75E-01;3.83E-01
AK1	-0.0337057	0.517111	4	GCCCTGAGACCATGACCCAG;AAGAGTTTGAGCGACGGGTA;GATTGATGGCTACCCGCGGG;AGTATTGACTTTGGCCACCA	-0.6;0.09;0.18;0.19	5306;49100;55418;56649	6.55E-01;5.43E-01;4.91E-01;3.80E-01	20793;22024;28342;72136	9.05E-01;6.05E-01;3.76E-01;1.23E-01
PCDHB4	0.238863	0.88044	4	TCTCACTCGAAATCATAGTG;TAACAATTGGAGAGTCTAGG;GAAGATATGATAAGTTCTGG;ACTTGGAAATGCAGTACACA	-0.11;-0.02;0.46;0.63	31022;38974;69346;73350	5.23E-01;4.62E-01;4.26E-01;9.43E-02	4092;8096;38468;46419	1.28E+00;8.89E-01;7.46E-01;6.08E-01
SOX18	0.104119	0.693882	4	CAGACGAGTCGCGCATCCGG;GAACCCGGACCTGCACAACG;TGCATGGGCCCCGGGACACG;CCGTCGAACTCGGCGCCCAG	-0.33;-0.3;0.49;0.56	15056;17209;70302;71982	7.47E-01;5.59E-01;3.91E-01;1.27E-01	5460;7140;60233;62386	1.38E+00;6.45E-01;3.79E-01;3.76E-01
ZNF32	-0.0376463	0.455223	4	CTGACAAATAGCACACTCGT;TACACATCAACGGATACACA;GGGAAAAGCTTCAGTCAACG;CCACAAATATGACCACTCTG	-0.39;-0.17;0.2;0.22	11926;25830;56918;58449	5.28E-01;4.89E-01;4.28E-01;3.76E-01	18993;20524;51612;65516	6.43E-01;4.03E-01;3.75E-01;2.91E-01
MMP19	-0.118273	0.565779	4	GACTGAGGGGACCTACCGTG;CTCATGGCCCCAGTCTACGA;GGATCCTCTAGGCCACAACG;GCATCCAGTTCACTACTGCA	-0.8;-0.01;0.1;0.23	2452;40117;49972;58815	9.39E-01;4.78E-01;4.27E-01;4.19E-01	18627;27470;37325;74990	6.35E-01;5.03E-01;3.75E-01;5.59E-02
STXBP6	-0.00374672	0.563211	4	GACAAACAAGAAACCCACAC;ATTCCTTTCTTGGCAACTGG;TGATCTCCGAACAAATGATG;TAATGGTATCGATCCTAATG	-0.76;0.13;0.23;0.39	2809;52345;58781;66925	8.86E-01;5.41E-01;3.75E-01;2.54E-01	10517;18661;25097;74633	1.04E+00;6.97E-01;4.55E-01;6.42E-02
AKT2	0.146035	0.775743	4	TCTCGTCTGGAGAATCCACG;GACCCCATGGACTACAAGTG;CTCTTGAGTACTTGCACTCG;GGGGGGTAGAGTCTGATCAG	-0.06;0.13;0.18;0.34	35587;51599;55776;64750	5.37E-01;5.28E-01;3.79E-01;3.11E-01	12692;21666;25843;41855	1.07E+00;1.00E+00;6.13E-01;4.17E-01
NFE2	0.0102884	0.604645	4	ATGTTGCCATAGGAGTATGG;GTGAGTAGGGGTACTCCACT;AAGTTGACAATCTTGTCCGT;AGGGCTAAGGGGTCTTGGAG	-0.1;-0.01;0.04;0.11	31760;40322;44652;50289	7.50E-01;4.89E-01;4.73E-01;4.27E-01	27153;32790;37120;45682	9.17E-01;6.39E-01;4.47E-01;4.16E-01
FIGN	-0.108946	0.581369	4	CATCAGGACTAGTGAACGGT;AGTTATTCAAGTAGTACCTG;GCGCACCTATCAGTACGCCT;GCATTTCAAACACAAATCGG	-0.4;-0.08;-0.02;0.07	11456;33298;38969;47494	8.49E-01;5.97E-01;4.43E-01;4.36E-01	29948;38473;44144;65986	4.97E-01;4.48E-01;4.26E-01;2.78E-01
SIN3B	0.445851	1.6308	4	TTATCGCATCTATGGCGACA;ATGTCTATTCTATATCCGAG;CCGGCTTCTTCCGCTCACTG;CTCCAAGAAGACACCGTACG	0.18;0.31;0.64;0.66	55350;63316;73543;73707	1.18E+00;8.75E-01;7.63E-01;8.59E-02	3735;3899;14126;22092	2.18E+00;1.86E+00;1.70E+00;7.79E-01
TRIP10	-0.354883	0.94199	4	CAAGACATACACGGACACTG;AGAAAGCAAAAACGAATATG;AGGCTTACGCCAAACAACTG;AGAGTAAGCGTAAATTTGAG	-1.17;-0.3;0.02;0.03	625;16699;42736;44054	1.50E+00;9.80E-01;7.65E-01;5.21E-01	33388;34706;60743;76817	4.98E-01;4.35E-01;3.81E-01;1.41E-02
EDDM3A	-0.21886	0.948257	4	AAAGATTTGGGGCATACTCT;GTGCATGCATCAATGAGAAG;TGTATACACACAGCCTGCAA;TACTCTTTGAATTCTCGACT	-0.32;-0.22;-0.17;-0.16	15526;22029;26209;27286	1.81E+00;9.89E-01;6.05E-01;3.87E-01	50156;51233;55413;61916	9.46E-01;5.22E-01;3.89E-01;3.80E-01
FBXO40	-0.178147	0.661673	4	ACTTGGCTTACAACTCAACA;GATGCCTGCTTGTACACCCA;CCATATTCGGAGTTGAGGCA;GATATCGGTTTGGTACCACA	-0.54;-0.21;-0.16;0.2	6642;23293;27142;56823	9.51E-01;5.81E-01;5.76E-01;5.38E-01	20619;50300;54149;70800	5.07E-01;3.86E-01;3.76E-01;1.56E-01
XPNPEP1	-0.0586178	0.506795	4	TGGACTTGTAGGGATGCACC;GTAGCGCCCGTCAGTCCACA;AGACGGCAGAATGCCTCCAA;CTCTAGTCCTATGATTGCGT	-0.53;-0.35;0.21;0.43	7137;13949;57716;68635	8.83E-01;5.59E-01;3.75E-01;2.10E-01	8807;19726;63493;70305	6.65E-01;4.99E-01;4.01E-01;1.68E-01
SBK1	-0.123352	0.570764	4	TGGTGATGCTCACCTCCCGT;TTCAGTGAGAAGGGGCACAC;GTTGACCTGGTGGTCTACAA;AGTCGGCCAGCTTTACGCGG	-0.51;-0.14;0.06;0.09	7587;28771;46292;49067	7.93E-01;5.41E-01;4.85E-01;4.64E-01	28375;31150;48671;69855	4.60E-01;4.33E-01;4.29E-01;1.79E-01
GALNT2	-0.0567529	0.483168	4	GTGAAACGTGATCACCACGC;GAACCCCCATGATTGCTGGT;ACGGTGGCCAGACTTTAACC;CACCCCTACACGTTCCCGGG	-0.35;-0.3;0.14;0.29	14109;16909;52641;62215	7.58E-01;3.99E-01;3.95E-01;3.80E-01	15227;24801;60533;63333	5.46E-01;3.90E-01;3.80E-01;3.49E-01
CHD7	-0.572898	1.86988	4	TGGGCAGCTATATGGCACGT;TAATGGTGTGGGTTCGACGT;GTAGGATTCCCATCAAACAG;GGATCTGATCACACCCACAG	-0.94;-0.64;-0.44;-0.27	1435;4501;9999;18850	2.45E+00;2.13E+00;1.75E+00;1.15E+00	58592;67443;72941;76007	1.36E+00;1.12E+00;7.12E-01;3.25E-02
ALG3	0.365183	1.43191	4	GCGGCTCTTCAATGACCCAG;TATGACTATACCCAACTGCA;CACCCTGTGAATGACCCAGA;CACACAGTTTGGCTTCCGTG	0.12;0.38;0.44;0.53	51140;66575;68745;71273	1.06E+00;9.85E-01;5.03E-01;1.44E-01	6169;8697;10867;26302	2.02E+00;1.88E+00;1.22E+00;6.05E-01
PCDHA7	-0.0469336	0.451527	4	AGGGAAGTGAGAGTCAACTG;CGGTGTTCCCAGCGACACAA;CAGTGAGAGAGCTTGTGCCG;CTCCACGGACACGCTAGCAG	-0.58;-0.16;0.01;0.54	5727;27408;41855;71598	6.29E-01;5.37E-01;5.03E-01;1.36E-01	5844;35587;50034;71715	6.22E-01;4.32E-01;4.18E-01;1.33E-01
SIX4	0.18923	0.924427	5	GGATCAGGTACAACTCCACT;CTGGCTCCATATGACTGGAA;TATCCATGACTGACATACTG;GCCGAGGCGGGCAGATCACG;CGAGAGCCACAGCTTCGAGT	-0.27;0.07;0.34;0.38;0.43	18678;47025;64893;66609;68522	8.11E-01;6.51E-01;4.17E-01;3.98E-01;2.66E-01	8920;10833;12549;30417;58764	1.52E+00;1.14E+00;9.05E-01;5.99E-01;4.52E-01
MAOA	-0.380943	1.19629	4	GAAGTGAATCTTGGCAGTCA;GTGCATGATGTATTACAAGG;AGATTCCAACTGATGCACCC;TGGTATGTGAAGCAGTGCGG	-0.7;-0.5;-0.26;-0.05	3533;7734;19234;35922	1.34E+00;1.33E+00;1.31E+00;8.00E-01	41520;58208;69708;73909	6.80E-01;6.70E-01;5.36E-01;8.11E-02
OR4N2	0.126991	0.848675	4	ATGACAGTAGGATAGTGCAG;AGATTATCTTCTTCGCAGAG;GAGCTGAATATCTTGAGACT;CTGCACCGACACATTTGTGG	0.04;0.12;0.16;0.2	44148;50988;54027;56934	7.42E-01;5.34E-01;5.18E-01;3.87E-01	20508;23415;26454;33294	1.47E+00;9.79E-01;5.74E-01;3.76E-01
MANSC1	0.0750504	0.536482	4	GGGAGGCTGAGAAGTGACAG;GTCTCTCCATGAGATATCGG;GCCAAGCCAAGAGTTACCCC;TCTCTTTCTAAGGGAATCAG	-0.26;-0.14;0.18;0.52	19581;28273;55660;71213	4.92E-01;3.79E-01;3.75E-01;1.46E-01	6229;21782;49169;57861	6.10E-01;6.02E-01;5.06E-01;4.27E-01
PAFAH1B1	0.485209	1.38371	4	TGTATGGGTCGTAGCAACAA;ACACAGAGAATGGGTACGTA;GACATTTCATTCGACCACAG;TGGCTACTGAAGAAACATTG	0.05;0.26;0.26;1.37	45504;60575;60839;77082	7.83E-01;7.59E-01;3.81E-01;8.07E-03	360;16603;16867;31938	1.74E+00;1.54E+00;1.49E+00;7.69E-01
KRCC1	-0.0523557	0.470391	4	AGTACTGGTACTGTTATCTG;ATGCAATATTCCACAAACAG;GAGCTACTGTCAGTTCACGA;TGGTCAAACATTCTATACGT	-0.52;0.0;0.0;0.31	7192;41360;41496;63297	5.57E-01;5.44E-01;4.30E-01;3.50E-01	14145;35946;36082;70250	6.65E-01;4.30E-01;3.99E-01;1.69E-01
CD3D	-0.143187	0.632283	4	AAACGCATCCTGGACCCACG;GACAATGATGCCAGCCACGG;TTGCAATACCAGCATCACAT;ACTTCGATAATGAACTTGCA	-0.44;-0.37;-0.12;0.36	10094;12984;29879;65857	9.32E-01;8.50E-01;4.65E-01;2.81E-01	11585;47563;64458;67348	4.72E-01;4.34E-01;4.13E-01;2.43E-01
CPT1C	-0.0488806	0.457522	4	TCTGTAGCCAGAGTGAACTG;CAAACACGAGGCAAACAGCG;GGCCAGCAGAGCATGGGCGT;CGAGGACTTCGACTGGACCG	-0.41;-0.07;-0.02;0.31	11039;34908;38731;63328	6.02E-01;4.44E-01;4.34E-01;3.50E-01	14114;38711;42534;66403	5.25E-01;4.26E-01;3.99E-01;2.67E-01
CHMP4C	-0.108532	0.539029	4	ACACCAACACTGAGGTGTTG;GCAAGAGATCACAGAGCAAC;GGTCCGACTTCGGGAGACTG;AATCCAGAGAGAAATCGCCC	-0.57;-0.33;0.13;0.35	5886;14958;51647;65293	8.36E-01;6.20E-01;4.03E-01;2.96E-01	12149;25795;62484;71556	5.29E-01;4.25E-01;3.92E-01;1.37E-01
CHEK2	0.12493	0.639264	4	GGGCCCATAATCGAGCCCAG;GCATACATAGAAGATCACAG;AGGTAAAGCTGGCTTTCGAG;AGAGCTGTTTGACAAAGTGG	-0.22;-0.04;0.31;0.45	22335;37228;63423;69166	4.27E-01;4.00E-01;3.81E-01;1.96E-01	8276;14019;40214;55107	8.80E-01;5.91E-01;5.70E-01;5.16E-01
SDSL	0.0437833	0.506676	4	GCTCTCGGGGAGCACGATGG;GCTGCACATTCTCACACTTG;GGGCGCAAGAGTTGGCCAAG;CATTGCCATGGAGACCCATG	-0.24;-0.06;0.05;0.42	21054;35717;45692;67999	4.73E-01;4.31E-01;3.77E-01;2.26E-01	9443;31750;41725;56388	5.51E-01;5.40E-01;4.81E-01;4.55E-01
C2CD4B	-0.183354	0.755978	4	CCGAATTCTGCATCCCGCCG;AGCGCGGGTCCCAGTCCGTG;GGGACCCTGTGCGGCCCGCG;CCGGGGACTCGGATCCCGCG	-0.35;-0.28;-0.09;-0.01	13973;18054;33116;39745	1.16E+00;7.47E-01;7.17E-01;4.01E-01	37697;44326;59388;63469	5.80E-01;4.44E-01;3.76E-01;3.46E-01
MAGED1	-0.207059	0.74406	4	AAAGGCTGACTTAGGCCTAG;GTGGAATTGGCCAATCAGCG;GAGTCCCGGACAATAATTCG;GATGCTTAAGGACTACACAA	-0.65;-0.54;0.05;0.32	4245;6621;45340;64032	1.44E+00;7.32E-01;4.78E-01;3.30E-01	13410;32102;70821;73197	5.82E-01;4.52E-01;4.07E-01;9.79E-02
KRT34	-0.0901705	0.548919	5	CGGACATCAACAGCATACGC;CTTGCTTCTGAAGTCGTCAG;TCTGGTGGAAATTAACCGCA;TGAAGTAGGACTGGTAGCTG;GGTGGACACTGCCCCCACTG	-0.5;-0.32;-0.09;0.23;0.23	7982;15509;33172;58785;58976	6.88E-01;5.91E-01;5.90E-01;4.77E-01;3.98E-01	18466;18657;44270;61933;69460	5.95E-01;4.65E-01;3.97E-01;3.88E-01;2.36E-01
GABRA1	-0.160635	0.726676	4	GAAGATATCAGTCTTCACTT;GCTACAACCACTGAGCGTGC;CCATTAGGTTATTTAACCGG;CAAACTCCTGCGGATCACAG	-0.31;-0.31;-0.24;0.22	16501;16579;20640;58079	1.26E+00;7.70E-01;5.00E-01;3.82E-01	19363;56802;60863;60941	6.40E-01;4.16E-01;3.81E-01;3.75E-01
PBX1	-0.239108	0.895846	4	CAGGAGATTCATCACGTGGG;TTCACACAACACATTAAACA;CAGCAACCCTTACCCCAGTG;GTTCCCGATTTCTGGATGCG	-0.44;-0.24;-0.23;-0.04	9869;20518;21390;37590	1.26E+00;1.21E+00;6.43E-01;4.70E-01	39852;56052;56924;67573	6.28E-01;6.20E-01;3.76E-01;2.37E-01
MAGEA10-MAGEA5	0.0903102	0.728652	8	GGTGCCTGGGACCAGAGGAG;CCATCGATTTCACTCTATGG;TGTGCAGGCTGCCACTACTG;GCTCCCTGAGGACTCTTGAG;GGTCCTCTCAAGAGTCCTCA;GAGTGAAATCGATGGCAGTG;AGCCTCCTGCTCCTCAGTAG;CCTCCATAGAGTGAAATCGA	-0.36;-0.21;-0.01;0.0;0.17;0.25;0.3;0.57	13609;22776;40362;41530;55059;60425;62885;72323	7.00E-01;6.10E-01;5.72E-01;5.23E-01;5.16E-01;4.56E-01;4.40E-01;2.38E-01	5119;14557;17017;22383;35912;37080;54666;63833	1.04E+00;9.04E-01;7.65E-01;7.32E-01;6.87E-01;6.71E-01;5.47E-01;4.85E-01
GABRR1	-0.0593552	0.544554	4	GCATGACCATCAGGGTAGCG;ATGACCATGATTTCAGCATG;GAGCACGTTTGTGTGTCCAA;GAGTTTGGATAGCATCTCAG	-0.21;-0.12;-0.04;0.13	23084;30440;36894;52301	6.82E-01;6.45E-01;4.67E-01;3.85E-01	25141;40548;47002;54358	6.15E-01;4.54E-01;4.28E-01;3.98E-01
SLC14A2	-0.0745529	0.540879	4	AGAAGTTAGACTACTACTGG;CCCTTCGAGACCATCTACAC;TAAAAGGAAAGACGACGGGG;CAGCAAAGTCACCTACCCCG	-0.34;-0.07;0.03;0.08	14686;34602;43467;48150	8.26E-01;5.08E-01;4.36E-01;3.94E-01	29292;33975;42840;62756	5.19E-01;4.39E-01;4.39E-01;3.65E-01
HECTD3	-0.247714	0.992653	4	TAGTAAGCCGTACCCAGTGT;CACTCGTAGGTCCATGTCGG;CGGCGGTTGATGTATAGGCG;AGCTTGTAGAGCACCTCTCG	-0.36;-0.3;-0.18;-0.15	13617;17065;25620;27471	1.80E+00;1.01E+00;7.52E-01;4.05E-01	49971;51822;60377;63825	9.39E-01;5.32E-01;3.79E-01;3.36E-01
ADAMTS3	-0.211712	0.795036	4	TGTGTTAATCCAAGAAGACG;TGGCTATAAAATGTGCACCG;TGTGGTGATGAGACTGCTAT;CCACATTTATATGCACTCCG	-0.48;-0.21;-0.13;-0.03	8469;23424;29435;38129	1.23E+00;8.66E-01;5.73E-01;5.10E-01	39313;48007;54018;68973	6.16E-01;4.77E-01;3.87E-01;2.01E-01
BPGM	-0.300638	0.865583	4	ACTCAACAGCGAAGGAATGG;GGCCTTGATCGGTCTCAACA;CTTGGATCAACTGCCACGGT;AAGAAATCTACAACGACCGG	-1.08;-0.11;-0.08;0.06	829;31521;33562;46411	1.38E+00;8.89E-01;7.34E-01;4.57E-01	31031;43880;45921;76613	4.69E-01;4.62E-01;4.42E-01;1.87E-02
KRTDAP	0.134274	0.653097	4	TGCTCACCTCAGGACCACCC;TTTGTCGATGTTCAGGAACG;TCGTGACGCATAATTCTCAA;GAATTATGCGTCACGACCCG	-0.24;0.03;0.27;0.47	20930;44057;61220;69880	4.43E-01;3.83E-01;3.77E-01;1.78E-01	7562;16222;33385;56512	7.84E-01;7.39E-01;5.47E-01;5.42E-01
DEFB115	-0.128521	0.621647	4	AATCATGCAAAGAAATTGAG;CCTGGCCTTAGTTGTCCTTG;AGACATTAAACTCTCTGTCC;AGAGTTTAATGTCTCCTGAG	-0.34;-0.25;-0.17;0.25	14631;20338;25912;60008	1.00E+00;6.48E-01;4.43E-01;3.94E-01	17434;51530;57104;62811	5.27E-01;3.78E-01;3.76E-01;3.64E-01
PRELID2	0.033497	0.616874	4	GATTGCAATCTGTCAGAACG;ATGCATACTGTGTCCACGTA;GGTCGCCAGCTTTCTCCGAA;CAATCCTCGGGAAAGAAACA	-0.05;-0.03;-0.02;0.24	35903;37809;38764;59868	6.01E-01;5.43E-01;4.47E-01;4.26E-01	17574;38678;39633;41539	1.08E+00;5.82E-01;4.26E-01;3.77E-01
C1GALT1C1	-0.314463	0.816604	4	TCTGGAGACCTTGAATATGT;ATATGGACACAAATGACATG;ATGCTAGGACACATTAGGAT;CAATGATAGCAAACGTAGTG	-1.27;-0.17;-0.02;0.2	469;26193;39224;57083	1.62E+00;5.91E-01;5.30E-01;5.22E-01	20359;38218;51249;76973	4.26E-01;4.07E-01;3.76E-01;1.05E-02
CKB	0.0991618	0.663397	4	ATCATCGAGGACCGGCACGG;CCACGGTCATGATGTACGGG;GGACACGCACCAGATACCGC;GCATGGAGATGACCCGCAGG	-0.11;0.04;0.19;0.28	30692;44963;56180;61901	4.57E-01;4.49E-01;3.89E-01;3.77E-01	15541;21262;32479;46750	8.77E-01;7.66E-01;6.23E-01;3.87E-01
UGT2A3	-0.0808685	0.62415	4	GCCAAAGCTTTGCCTAAGGT;GGTCTCCACAGGGAATCACA;TTCCTGTAGTCAATTAACGA;GCAATATGGAGCGAAGCTGT	-0.95;0.13;0.24;0.26	1403;51798;59662;60636	1.16E+00;5.31E-01;4.25E-01;3.77E-01	16806;17780;25644;76039	1.01E+00;7.26E-01;3.80E-01;3.17E-02
SRP68	0.223119	0.911675	4	CTTGTGTGAGAGCAATCGCG;GAGCTCAAGCCAGATCAGGT;TGTGCTGTATAACCAACGTG;GGCAGCTACCATGAGTGAAG	-0.07;0.15;0.36;0.45	34631;53597;65797;69139	5.65E-01;5.20E-01;4.33E-01;1.97E-01	8303;11645;23845;42811	1.09E+00;1.03E+00;1.01E+00;5.15E-01
SYCP1	0.00203259	0.433379	4	GTATTCAAAACTGTATAAGG;TAGATTACATAAATGCCTTG;GCAAGCTGAGAATTCCAGAC;TGAATAATACTGTTCACTTG	-0.41;-0.13;0.05;0.49	11282;29436;45703;70420	4.77E-01;4.72E-01;4.40E-01;1.65E-01	7022;31739;48006;66160	5.64E-01;4.55E-01;4.41E-01;2.74E-01
MRC2	-0.0846887	0.587557	4	CGAAACCGGCTATTCAACCT;AGCCGCCCGAGGACTCAGTG;CACGACGACGACGACATCCG;CGTGGTAGGGCAGAGCACAT	-0.22;-0.15;-0.12;0.15	22360;27591;30537;53580	8.28E-01;6.40E-01;5.01E-01;3.81E-01	23862;46905;49851;55082	5.92E-01;4.66E-01;4.20E-01;3.89E-01
WDR89	0.261062	0.990873	4	ACATCAAAGACTGTCCAAGC;TACTGCATGACACATGATGA;TCTACAACTAAAGACTCACT;CCATCCCAGCAATCCCAACA	-0.14;0.22;0.43;0.54	28309;58535;68405;71572	6.90E-01;4.93E-01;4.28E-01;1.37E-01	5870;9037;18907;49133	1.36E+00;1.20E+00;7.90E-01;6.21E-01
RPL4	0.243306	0.793254	4	TTTGTTAGGTCATCGTATTG;CAGACTAGTGCTGAGTCTTG;GAAAAATAGATGTGTCGTGG;ATTACCAGGGATGTTTCTGA	-0.2;0.0;0.22;0.95	24048;41266;58322;76097	4.30E-01;3.90E-01;3.75E-01;3.04E-02	1345;19120;36176;53394	1.18E+00;6.83E-01;6.63E-01;6.46E-01
SCUBE3	-0.168648	0.642055	4	CATACAACAGGTAGCCACGA;AGAGCCGAAGAAACCACAGG;CCGCAGGGAACGTATTACCA;TGAGTGCCGCTTAAACAACG	-0.87;-0.35;0.17;0.38	1865;14165;55102;66440	1.05E+00;8.73E-01;3.81E-01;2.66E-01	11002;22340;63277;75577	5.97E-01;4.45E-01;3.99E-01;4.23E-02
JMJD8	0.0511516	0.504607	4	AGGCCGCGTACCTTTGTGGT;GTTCCCAGCAGGCCAAATGG;GCAGGGACTCACGGACAACT;TCGGGCCGACCTCACCTACG	-0.4;-0.01;0.16;0.45	11491;40310;54405;69234	4.36E-01;4.27E-01;3.84E-01;1.95E-01	8208;23037;37132;65951	6.39E-01;5.82E-01;5.19E-01;2.79E-01
NFE2L1	0.175324	0.785818	4	TATGGCTCGAGTCTAAGGAA;CATCTAACAGACCCCCCAAA;GTGGATACCATAGCCATCCA;GATCAATATCCTGTCGCCAA	-0.07;0.08;0.27;0.43	34274;47566;61077;68632	5.13E-01;4.73E-01;3.82E-01;2.10E-01	8810;16365;29876;43168	1.02E+00;8.51E-01;7.78E-01;4.99E-01
KATNAL1	-0.116842	0.597048	4	ATCAATGGTATATTACCAGG;ATCGAGAAGTAAGACCTCTG;GATTCTATCTGCAGTCGAAG;ACACTGACATCTAAATACAG	-0.43;-0.08;-0.02;0.06	10495;33720;38873;46307	8.93E-01;5.99E-01;4.56E-01;4.41E-01	31135;38569;43722;66947	5.04E-01;4.64E-01;4.26E-01;2.53E-01
ZNF506	0.0201842	0.60974	7	AAAAACCTTTAACTATGAAG;TATGTGAAAAAAGGGTTGCA;CTGATCACCTGTCTGGAGCA;GAGTGTCCAGTGCACAAAAG;ATTGCCTGGACGCTGCACAG;ACCATTGCAATTTAGAGATG;GGCCATAGAATTCTCTCTGG	-0.26;-0.25;-0.2;-0.19;0.06;0.28;0.71	19497;20024;23837;24597;46312;61803;74322	9.46E-01;6.30E-01;5.86E-01;5.10E-01;5.02E-01;4.37E-01;1.25E-01	3120;15639;31130;52845;53605;57418;57945	8.82E-01;6.57E-01;6.14E-01;5.57E-01;5.36E-01;5.22E-01;5.00E-01
F7	-0.0594949	0.524536	4	CAAACCCCAAGGCCGAATTG;CAGTACTGCAGTGACCACAC;TTTCCCAGTCTTCGTAACCC;GAACTGGAGGAACCTGATCG	-0.32;-0.05;0.03;0.1	15939;36386;43875;49341	7.83E-01;5.01E-01;4.29E-01;3.85E-01	28101;33567;41056;61503	5.53E-01;4.41E-01;4.25E-01;4.00E-01
SSX5	0.281513	1.0413	4	GATTCACCAAATGTATTCCA;AACGGGTCGCAGACTTCCAG;GGTATTTGAGAACCAACCCT;AGCATTAAAGCTCTACTGTG	-0.13;0.25;0.43;0.58	29686;60125;68406;72376	7.43E-01;4.93E-01;4.44E-01;1.18E-01	5066;9036;17317;47756	1.46E+00;1.20E+00;8.40E-01;6.70E-01
RPS2	0.370897	1.40112	4	GACGCGTACCTTAATAGGCA;AAGGCCGAGGATAAGGAGGT;GCCACCAGCCTACCTTGCAA;ACAGCCGGGTACCTTGAACC	0.09;0.36;0.44;0.59	48893;65936;68804;72644	1.02E+00;8.98E-01;5.05E-01;1.11E-01	4798;8638;11506;28549	1.95E+00;1.73E+00;1.23E+00;6.89E-01
ZNF706	0.224164	0.846378	4	TGCTTGAAGGTCTTAGGGTC;GAAACAAGGACATGACCAAA;GCTGGACAAAAGAAGAAACA;CCTTACCCTACAGACAGTGC	-0.16;0.09;0.38;0.59	26669;48997;66613;72642	4.89E-01;4.49E-01;4.11E-01;1.11E-01	4800;10829;28445;50773	1.06E+00;9.02E-01;7.33E-01;6.89E-01
RHOA	0.0429831	0.503742	4	GCCACTCACCTAAACTATCA;ACAGAAATGCTTGACTTCTG;AAAACACATCAGTATAACAT;CTATGTGGCAGATATCGAGG	-0.57;-0.1;0.09;0.75	5972;32436;48421;74801	6.15E-01;4.49E-01;4.36E-01;6.03E-02	2641;29021;45006;71470	9.10E-01;4.83E-01;4.82E-01;1.39E-01
KRT32	-0.343613	1.18708	4	CCTACAGATTCTGTGTACCA;CCTGGCCAGCTACCTGACGA;AGGAGTCATGGTGAGCACCT;GGACCGCCTTAACATCGAGG	-0.57;-0.36;-0.33;-0.12	5994;13842;15182;30302	1.63E+00;1.62E+00;8.88E-01;6.14E-01	47140;62260;63600;71448	8.36E-01;8.27E-01;4.02E-01;1.40E-01
METTL15	-0.447237	1.22493	4	GCTGCTGGGTTCTGGTGATG;TTGGACATGAGAATGGATGG;TATCCTAAGAACATACGGGG;TTGAGATCTGTGTAACTCCT	-1.52;-0.84;0.08;0.5	248;2051;48032;70506	2.40E+00;1.90E+00;4.41E-01;1.63E-01	6936;29410;75391;77194	1.01E+00;5.68E-01;4.78E-01;5.55E-03
PDZD11	-0.527023	1.64069	4	TTGGGATTTAACATCCGAGG;AGGCAGGCAAGAAAACCACC;GATGGTTCGGGGCAGAAACT;ACTCATTGTTGTAGTCCGGG	-0.91;-0.67;-0.47;-0.05	1605;3912;8937;36029	2.26E+00;1.86E+00;1.33E+00;1.11E+00	41413;68505;73530;75837	1.20E+00;7.62E-01;6.67E-01;3.64E-02
FRMPD2	0.1229	0.617811	4	CTGAAACGTGACCCACATCG;ATCAATGGATAACTTCAACG;CAGCCTCTATATGAGAAACA;CGGCAGATGTAGTGTCATCG	-0.18;-0.14;0.16;0.65	25324;28739;54417;73601	4.86E-01;3.99E-01;3.84E-01;8.84E-02	3841;23025;48703;52118	7.69E-01;6.88E-01;5.82E-01;4.33E-01
CLEC10A	-0.0393948	0.454038	4	AGAATAAGGTGAAAGTCCAG;GTGGCTACTCTCAACAACAA;CTTCACCTCAAACACTGTGG;TGTGGTTGGATTCCAAAGTG	-0.34;-0.29;0.09;0.38	14427;17522;49191;66782	7.35E-01;4.27E-01;3.96E-01;2.57E-01	10660;28251;59920;63015	4.92E-01;4.52E-01;3.78E-01;3.58E-01
SPINT4	-0.300676	0.884272	4	AAAATTGCGGAGAAGATATG;TTGAATACCCTGTTATTGGG;TCTTAGAAGAAATCCCAGCT;AAATTCATGTCCAATTTGCA	-0.79;-0.44;-0.12;0.16	2474;9855;29933;54136	1.13E+00;9.36E-01;8.49E-01;6.22E-01	23306;47509;67587;74968	4.72E-01;4.71E-01;3.86E-01;5.64E-02
DHRS7	-0.139709	0.590213	4	GAGGTACAGATATGATACCC;TATCCATGCACAGAGAACGC;AGCCTCGAGTGGAATTGGTG;AGAGCTTAACTACTTAGGGA	-0.49;-0.37;-0.01;0.31	8171;13289;39835;63425	9.16E-01;5.78E-01;5.20E-01;3.47E-01	14017;37607;64153;69271	4.27E-01;4.09E-01;4.00E-01;1.94E-01
STEAP2	0.273141	1.15285	4	GCCGCATCTAATAAGTCGAA;AAGACCTGCGAGGTATACTA;TTGCTGCATATATAAACCTG;CAGAGAGTAAAGAGTCGTAG	0.14;0.22;0.24;0.5	52654;58321;59396;70582	1.05E+00;6.83E-01;3.76E-01;1.61E-01	6860;18046;19121;24788	1.98E+00;1.34E+00;7.17E-01;5.71E-01
ZNF623	0.240571	0.777929	5	GGATCTGATAATGGCGAATG;GACGACGTCAGACAGACTCA;GCCAATCCTTGCGATATCTG;CTTACACGTGCGATCAGTGT;CAGCATCAGAGAATTCACAC	-0.4;-0.16;0.03;0.04;1.7	11462;27103;43546;44213;77284	6.42E-01;4.73E-01;4.68E-01;4.09E-01;4.41E-03	158;33229;33896;50339;65980	1.99E+00;5.77E-01;5.05E-01;4.65E-01;3.48E-01
ABHD17C	-0.0205443	0.556485	4	GCGCGAGAAGAAGACCTCGA;ACGCCGACATCGACGCCGCG;TCCCAATGCTCTGACCATAG;GCCGTATCCCGAGTAGTCGT	-0.13;-0.05;-0.0;0.1	29068;36624;40729;49602	7.74E-01;5.59E-01;4.37E-01;4.29E-01	27840;36713;40818;48374	8.17E-01;5.58E-01;4.28E-01;4.23E-01
FOXD4L5	-0.0904642	0.861438	14	AATCGATGTCCTGGGAGAGG;ACTTGGTGCCAAACTCTGAG;GAACTTGGTGCCAAACTCTG;GCCATTGTCGAACATGTCCT;TAGAGCAGTCACTCCAGCCG;CAAACTCTGAGGGGTCACTC;GTAGGTAGCGAAGAGGATGC;AGCGTAAGGGCATCTCCCGG;AGACGAGGTGGAAGACGAGG;GAGAGCAGTAGGTAGCGAAG;GGAACTTGCGGCGGTAGTAT;TGAAGACGAGGTGGAAGACG;TGCGGCGGTAGTATGGGAAG;CAGCCTCCGGGACTCCGATG	-0.9;-0.57;-0.47;-0.46;-0.38;-0.31;-0.25;-0.12;0.0;0.18;0.31;0.44;0.59;0.68	1663;6017;8750;9310;12455;16299;20068;30523;41045;55480;63372;68964;72713;73974	1.48E+00;1.40E+00;1.35E+00;1.24E+00;1.06E+00;8.53E-01;8.20E-01;6.82E-01;6.44E-01;6.37E-01;6.19E-01;5.67E-01;4.24E-01;2.79E-01	3468;4729;8478;14070;21962;36536;46919;57374;61143;64987;68132;68692;71425;75779	1.08E+00;1.01E+00;9.36E-01;8.75E-01;8.33E-01;8.18E-01;8.11E-01;7.98E-01;7.39E-01;6.97E-01;5.60E-01;4.61E-01;4.20E-01;1.32E-01
ZNF668	-0.0472144	0.497727	4	GAGAACATGCGGCCGCAGCG;CAGGCTCGACGACACCACAA;GCAATGTGACAAGACGTTCG;GGTAGGGCTTCTGTGCCGCG	-0.44;-0.34;0.24;0.35	9877;14780;59880;65194	8.44E-01;4.70E-01;3.77E-01;2.99E-01	12248;17562;62662;67565	7.34E-01;4.23E-01;3.93E-01;2.37E-01
AKAP3	0.0449884	0.553953	4	TGGCTATGACTAGATTCGTG;GGAATCTCCACAGCGTCACA;GTGAGCACATTATCAAAGAG;CATGACCTATGCTAACAGTG	-0.52;0.1;0.21;0.39	7369;49576;57570;67049	5.50E-01;4.97E-01;3.75E-01;2.50E-01	10393;19872;27866;70073	9.23E-01;6.61E-01;4.58E-01;1.74E-01
STARD10	-0.291378	0.93129	4	GCTACCTCATCCAGAGCACA;TGCGGTACTCAATGTCGTGT;GCTCGGACCAAGTCTTTCCG;CGTCAGCGTTGACTGTCAAG	-0.68;-0.66;0.02;0.15	3751;4239;43150;53583	1.79E+00;7.77E-01;6.40E-01;5.14E-01	23859;34292;73203;73691	7.33E-01;4.37E-01;3.89E-01;8.62E-02
CD24	-0.123075	0.61226	4	GAGCAATGGTGGCCAGGCTC;GGCACTGCTCCTACCCACGC;CCCAGAGTTGGAAGTACTCT;GAGTACTTCCAACTCTGGGT	-0.35;-0.14;-0.1;0.09	14005;28896;32434;48941	7.97E-01;7.68E-01;4.84E-01;4.01E-01	28501;45008;48546;63437	4.49E-01;4.35E-01;4.30E-01;3.47E-01
ZNF462	0.341393	1.10667	4	CCCCCTACTTCTATGCACTG;GGTCACACCAGCGTTCTCGG;CGGACCTGATCTACCGGTGT;ATTGGTGGCATTGTAATCGT	-0.08;-0.05;0.63;0.86	33394;36688;73368;75636	7.47E-01;4.98E-01;4.28E-01;4.10E-02	1806;4074;40754;44048	1.83E+00;1.06E+00;9.80E-01;5.59E-01
ASB11	0.0250404	0.52244	4	TCTTCACACAGTCTACCCTC;ACACCCGGTTAATTGTCACA;ATAGCAGAAGAGATCTATGG;CTGCAGCAAGCATTGAAGAG	-0.41;-0.34;0.22;0.63	11327;14748;58147;73329	8.46E-01;4.39E-01;3.75E-01;9.48E-02	4113;19295;62694;66115	7.44E-01;6.78E-01;3.93E-01;2.75E-01
LAMA5	-0.0393991	0.461186	4	GCGCATCACACGGGACGACG;CTGCACTCAGAGACCCAGCG;GCCATTCACGAGCAACTGCG;CTTCCGATACGTCAACCGGG	-0.31;-0.09;0.03;0.21	16651;32709;43810;57595	5.14E-01;5.02E-01;4.47E-01;3.81E-01	19847;33632;44733;60791	4.87E-01;4.41E-01;4.21E-01;3.75E-01
MAGI2	-0.0738711	0.556776	4	AGAAAAACCACTCTTCACCC;ACTTCTTTGATTATCCATCG;AATGGAGTAGTAGTAACACC;TAGGTTGCGTAGTCACTGCG	-0.22;-0.17;-0.09;0.18	22453;26499;32641;55876	7.61E-01;5.67E-01;5.17E-01;3.82E-01	21566;44801;50943;54989	5.95E-01;4.48E-01;4.09E-01;3.78E-01
BZW1	-0.0482071	0.47425	4	AATCAGGCGCTACAAATACC;TCCCCCCAGATGAAAAAGAG;AGAGTGTTTCTGCATATCGA;CATCCTTAAATGGATCACCA	-0.32;-0.24;-0.05;0.41	15687;21135;36420;67943	6.57E-01;6.27E-01;3.86E-01;2.27E-01	9499;41022;56307;61755	4.80E-01;4.29E-01;3.93E-01;3.77E-01
KIAA0513	0.0122677	0.544426	4	TGCTTCACCTACTACCACAT;GCACTCAGGGACTTCATGCG;AAAAGAAGGACATCGCCGAG;GCGGACAGTGAGAATGACAT	-0.2;0.02;0.06;0.17	23757;42539;46619;54954	5.96E-01;4.59E-01;4.34E-01;3.88E-01	22488;30823;34903;53685	6.96E-01;6.36E-01;4.63E-01;3.82E-01
TRIM56	-0.616092	2.22051	4	TGGAAGGGGCGATCGCACAG;GCACTGTCTCGCGGCACTCG;CAGGGCCCAGACACCCCACG;GCAGCTACGAGCCCACGTGG	-0.95;-0.53;-0.5;-0.49	1422;7108;7917;8074	3.93E+00;2.42E+00;1.38E+00;1.16E+00	69368;69525;70334;76020	2.39E+00;1.30E+00;5.61E-01;3.22E-02
CYTH4	0.308038	1.24751	4	TGGGCGCAAGAAGTTCAACA;CGCTTTGTGTCCATGAACCG;GTTGCAGAGGCAGTATCGAG;CTGACGTCCAGGACATTGCA	0.16;0.2;0.39;0.49	54033;56902;67072;70262	1.11E+00;6.42E-01;4.58E-01;1.69E-01	7180;10370;20540;23409	2.08E+00;1.26E+00;1.09E+00;5.58E-01
MZT2B	-0.0169071	0.520328	6	GGAGCTGTACGAGCTGGCGC;CCCCGCTCACTTGAACACGT;GAAGAAGGTGCTGAGCACCG;TGGGCAGAGACACGGCCGCA;CCCGGCAGAAGCTGGCGCTG;CCGCTCACTTGAACACGTCG	-0.34;-0.18;-0.07;-0.03;0.07;0.45	14769;25662;34459;38135;46822;69034	7.17E-01;6.44E-01;5.21E-01;4.83E-01;4.01E-01;2.99E-01	8408;30620;39307;42983;51780;62673	5.76E-01;5.51E-01;5.50E-01;5.05E-01;5.04E-01;4.36E-01
ERCC8	-0.370695	1.24412	4	TGTGTAATAAGATTGTCTGC;GCCAAGATATAGTCATAACG;GATGTTGAAAGAATCCACGG;ACCTGCTACCAAACAGTGCT	-0.97;-0.7;-0.35;0.54	1270;3554;14210;71551	1.94E+00;1.70E+00;1.20E+00;1.37E-01	5891;63232;73888;76172	8.71E-01;7.97E-01;6.20E-01;2.87E-02
PSPN	-0.143303	0.571785	4	GAGAACTCTCCATCGGCCAC;AGAGTTCTCGTCTGAACAGG;CAGCTGGCATGGACCAGACA;GCCTAGCTCTGCCACGGACA	-0.67;-0.26;0.11;0.24	4048;19725;50643;59416	7.50E-01;6.65E-01;4.60E-01;4.12E-01	18026;26799;57717;73394	5.12E-01;3.76E-01;3.75E-01;9.32E-02
C1QTNF3	-0.0302869	0.442103	4	CCATGTATTCATCTTGACAC;ACAACACTTACTGCAGTCTG;AAGGAGAGAAGGGCTACCCG;TACAGCTTTCGAGGCTACCA	-0.38;-0.13;0.17;0.22	12598;29666;54883;58291	4.93E-01;4.75E-01;4.18E-01;3.82E-01	19151;22559;47776;64844	5.92E-01;4.44E-01;3.75E-01;3.08E-01
CDH11	-0.0797181	0.509505	4	CTTGGGGCCAAGAACATAGG;CGTGCCTGAGAGGTCCAATG;TCGTGATAGAGGAGTACACC;CATTCATGCCACCAAGACGT	-0.49;-0.31;-0.01;0.49	8086;16485;39929;70389	7.74E-01;5.76E-01;5.23E-01;1.66E-01	7053;37513;60957;69356	5.63E-01;4.27E-01;3.82E-01;1.92E-01
DMPK	-0.0089707	0.466279	4	CTTCTACGCGGATTCCACGG;CGGACGCGGGGCGTTCAGCG;ACACTGTCGGACATTCGGGA;TCGAAATCCGGTGTAAAGGG	-0.22;-0.22;0.11;0.3	22001;22627;50361;62739	5.91E-01;4.15E-01;3.80E-01;3.66E-01	14703;27081;54815;55441	5.81E-01;5.08E-01;3.94E-01;3.83E-01
APOA1	0.0837618	0.610815	4	GCTGCGCGCAGAGCTCCAAG;CCTAAAGCTCCTTGACAACT;GAGCACATCCACGTACACAG;CAAGGCGGAGCCTTCAAACT	-0.25;-0.2;0.38;0.41	20075;23686;66554;67818	5.68E-01;4.47E-01;3.75E-01;2.31E-01	9624;10888;53756;57367	1.06E+00;5.21E-01;4.76E-01;3.88E-01
RBM4B	-0.00856979	0.427638	4	CGACTACTATAAGCGATACC;ACTCTGGTCTCCCATACCAG;GCTCTTGGTTGGTACAAGTG;AGTTCGAACACCTTACACCA	-0.36;-0.17;0.12;0.37	13695;26353;51281;66281	5.19E-01;4.06E-01;4.04E-01;2.70E-01	11161;26161;51089;63747	5.23E-01;4.42E-01;4.08E-01;3.38E-01
ULK2	0.0187376	0.519023	4	AGGCCCATGACGAGTAACCA;ACCCGATAAGAGAGACTGTG;TGGTCTGACGAGATGTTGTG;TACCTTGCAAATAATCTGCG	-0.27;-0.18;-0.1;0.62	19101;25546;31927;73166	7.83E-01;5.33E-01;3.75E-01;9.86E-02	4276;45515;51896;58341	7.30E-01;4.92E-01;4.53E-01;4.01E-01
LIMCH1	0.10184	0.598192	4	CATGCTGGTATCCAGAACAC;TAAATGGTAACTAATACCTG;TAGGCTATACTTACTCGCAG;GCACCAGCATGTTTGACATG	-0.26;0.01;0.24;0.42	19646;42120;59337;68093	4.33E-01;3.76E-01;3.75E-01;2.23E-01	9349;18105;35322;57796	7.15E-01;6.85E-01;5.08E-01;4.84E-01
TPSD1	-0.10675	0.702153	4	GTCTGGATGATGTAGAACTG;CCCCCAGTGGGTGCTAACCG;GGACTCACCAGGGGCCACGT;CAGGTGAGCCTGAGAGTCCG	-0.18;-0.18;-0.04;-0.03	25624;25654;37004;38070	1.23E+00;6.42E-01;5.31E-01;4.02E-01	39372;40438;51788;51818	6.98E-01;6.17E-01;4.28E-01;4.02E-01
SCGB1C1	-0.124795	0.740965	7	GAGCTCTATGAGGGGACCTT;TTCCTGCAAACACTACTGGT;CCCCAGAGGAGCTCTATGAG;TGATGCAGGGATGGCCACAG;GGCAGATGCAGAACAGGGTG;CTCACGGCAGATGCAGAACA;CAATGTCAACGAAGATGCCA	-0.44;-0.39;-0.37;-0.27;0.15;0.16;0.28	9770;12169;13350;18990;53835;54031;62044	1.26E+00;1.08E+00;6.74E-01;6.56E-01;6.12E-01;4.99E-01;4.05E-01	15398;23411;23607;58452;64092;65273;67672	7.76E-01;6.35E-01;6.16E-01;4.99E-01;4.34E-01;4.10E-01;4.04E-01
FRG2C	-0.0313756	0.492808	4	GATGAGAAGAAACCATTCAA;GCTCATATCAGGAAAACTGC;CTCCGACATAGCTCGCACAG;GAGAAGCACACACAAAGGCA	-0.35;-0.34;0.25;0.3	14236;14897;60412;63141	8.39E-01;3.98E-01;3.79E-01;3.55E-01	14301;17030;62545;63206	7.53E-01;3.98E-01;3.92E-01;3.53E-01
UPF3B	0.0917396	0.630089	4	AAAGTCGGGACTATCGATGA;TACTCCAGAGACACTGCTAG;AGATAAGCAGGATCGCAACA;AGGACTCACCTTTATTGTCA	-0.28;0.1;0.24;0.3	18152;49906;59543;63186	5.02E-01;3.77E-01;3.76E-01;3.53E-01	14256;17899;27536;59290	9.36E-01;7.22E-01;4.64E-01;3.98E-01
SEC14L3	-0.00183769	0.512834	4	GCTGAAACTCATCAGTCCTG;GAACCCCAAATGTTTAACCA;TCCTGGTACACTTCTACCAG;CAATGATGTCATACCACACG	-0.63;0.04;0.27;0.31	4742;44255;61522;63465	6.93E-01;4.44E-01;3.85E-01;3.46E-01	13977;15920;33187;72700	7.96E-01;7.45E-01;4.01E-01;1.10E-01
MGME1	-0.0976589	0.827479	4	CAGCGGATGATTCTGGAACT;CGTCGCCCAGACCCCGGGAT;AGGAAGTAGAGAAAGCCACA;GGAAAGCATACTTTCACCCC	-0.67;-0.4;-0.31;0.99	4026;11544;16509;76239	1.52E+00;1.02E+00;7.52E-01;2.72E-02	1203;60933;65898;73416	1.23E+00;7.73E-01;4.35E-01;9.27E-02
CCDC38	0.0976009	0.604647	4	CATATTTCATATACTCCCTG;TCTACCCTAAAAGGAGTGGT;GGTTCCTTGAAATAAAGTGC;CCTGAGAAGCATCTTCTGAA	-0.18;0.03;0.11;0.43	25048;43769;50708;68507	4.41E-01;4.12E-01;3.97E-01;2.13E-01	8935;26734;33673;52394	7.31E-01;6.79E-01;5.13E-01;4.96E-01
MED31	0.261505	1.09705	4	ATGATGCTGGAAATCGACTT;TCTAACATGTGTAAACACTG;TTAGATACTTGGCATATTCT;CCAATATGAACACTTCCGAA	0.1;0.21;0.26;0.48	49459;57651;60793;70052	9.19E-01;6.63E-01;3.81E-01;1.74E-01	7390;16649;19791;27983	1.77E+00;1.30E+00;7.67E-01;5.49E-01
CNTNAP3	-0.0213239	0.55916	4	CCTTTAGCCTGGAACCCTAG;GACACTACTTACGATCTCCG;TCCAGCCGGGACAGTCACCA;TGGACGGTGGTGCAGCACGG	-0.76;-0.32;0.38;0.62	2890;15498;66564;73096	8.76E-01;8.13E-01;4.48E-01;1.00E-01	4346;10878;61944;74552	1.06E+00;7.24E-01;3.88E-01;6.60E-02
PLD6	0.071201	0.579115	4	CTTAGCGCGCTCTCGCCGTG;AAGAACAGCGCCTCGCGCCG;GCATCACAAGTTTGCCATCG;GAGGGCCATGTAGTCGCAGT	-0.42;0.12;0.15;0.43	10806;51372;53679;68468	5.24E-01;4.49E-01;3.89E-01;2.14E-01	8974;23763;26070;66636	9.95E-01;5.66E-01;4.94E-01;2.61E-01
C17orf75	0.0863384	0.60349	4	TACTAATCTACCATCCGAAG;TGTTGTATGCCCAATCCAAA;GGCAGTAATAACAACCAACT;TAGATTGGCACAGCAACGAG	-0.23;-0.19;0.34;0.42	21805;24855;64963;68090	5.45E-01;4.20E-01;3.79E-01;2.24E-01	9352;12479;52587;55637	9.60E-01;5.74E-01;4.84E-01;3.96E-01
MLF2	-0.203943	0.705904	4	GTCCCGGATGTGATGCCCAA;ATGAGCCGTATGTTGTCAGG;ACCATCACCCGTATTGGAGT;CATTCCCAGCATCCCAAAGG	-0.7;-0.28;-0.18;0.34	3501;18339;25745;64988	1.01E+00;8.03E-01;7.08E-01;3.05E-01	12454;51697;59103;73941	5.29E-01;4.20E-01;3.76E-01;8.03E-02
GIT2	-0.13757	0.637979	4	GGCATCTGAAACACACACCG;CAGGCACACAGGATTCTAGT;CGCCCTGGTAACCGAGACAA;AAGCAAAACAAACCGGCAGA	-0.49;-0.41;-0.11;0.46	8351;11388;30736;69358	1.03E+00;8.22E-01;5.14E-01;1.92E-01	8084;46706;66054;69091	5.23E-01;4.64E-01;4.38E-01;1.98E-01
LTF	0.00388666	0.494721	4	ACGAACTCACTATTATGCCG;AGCTGCGCAAGTGTAACCAG;ATTCACACTTCGTGCCACAA;CAGCCCAGAATCTATCCTCG	-0.37;0.01;0.17;0.21	12933;42370;54979;57396	5.20E-01;4.34E-01;4.13E-01;3.82E-01	20046;22463;35072;64509	6.92E-01;5.94E-01;3.75E-01;3.17E-01
SYF2	-0.362584	1.04604	4	AGCTCGTAAATTAAATCACC;CCGATGATACTGGCGTAACT;TCTCTGTTCGCGCTTCTGAG;CAAAAAAGCTCGTTTGGAGT	-1.04;-0.7;0.0;0.29	963;3599;40835;62277	1.93E+00;1.32E+00;5.57E-01;3.79E-01	15165;36401;73843;76479	7.93E-01;4.29E-01;3.90E-01;2.17E-02
MTF1	-1.50354	4.66261	4	GCACATTCGAACTCATACAG;AATGCACTTCCACAACACAA;CCACGTGCGAGTGCACACGA;AATGTGCTGCACATAACCCT	-2.37;-1.56;-1.39;-0.69	48;222;351;3670	6.43E+00;5.30E+00;4.31E+00;2.61E+00	73772;77091;77220;77394	3.92E+00;3.39E+00;1.95E+00;1.05E-03
GJC3	0.216022	0.893913	4	CAGGTGGTACTGCAACCCCA;AAACCCATATAGAGGGCGCT;GGGCAACACAGATGTCCCAG;GATTGCAGGTTATACTACCA	-0.13;0.2;0.34;0.46	29308;57127;64831;69369	6.48E-01;4.40E-01;4.18E-01;1.91E-01	8073;12611;20315;48134	1.27E+00;9.53E-01;8.26E-01;5.23E-01
URB2	-0.106269	0.600209	4	AAGCTTGAATCAGAGAACGA;CCCGAAGGTATAGAACCTAG;TCGAACCAAAAAAGCCCAGG;GATCAAGAGATAATGGCCAA	-0.54;-0.38;-0.09;0.59	6661;12409;33220;72594	9.64E-01;7.44E-01;5.81E-01;1.12E-01	4848;44222;65033;70781	6.86E-01;4.44E-01;4.21E-01;1.56E-01
CAV1	-0.0213709	0.439001	4	CATCTACAAGCCCAACAACA;ATGTGATTGCAGAACCAGAA;GCACACCAAGGAGATCGACC;TAAACACCTCAACGATGACG	-0.42;-0.22;-0.01;0.57	10864;22072;39531;72256	6.04E-01;5.84E-01;4.48E-01;1.20E-01	5186;37911;55370;66578	6.62E-01;4.26E-01;3.80E-01;2.63E-01
TLR4	-0.15579	0.706836	4	GCTCCAGTTGACACTGAGAG;TCAATATTAAGGTAGAGAGG;ATAAGTCAATAATATCATCG;CCTATGAACTTTATCCAACC	-0.41;-0.11;-0.08;-0.02	11070;31329;33536;39023	1.19E+00;7.35E-01;4.58E-01;4.44E-01	38419;43906;46113;66372	5.95E-01;4.66E-01;4.42E-01;2.68E-01
LMTK3	-0.259835	0.86424	4	TGACCGTGAGCACATCGTCG;CGTGCTCACTTGAACCACGA;CGGGGAGTACACTCCCCCTG;CCCGTAGTCTCCGATGCGCA	-0.61;-0.24;-0.2;0.01	5037;20858;23719;42255	1.10E+00;1.05E+00;6.72E-01;6.34E-01	35187;53723;56584;72405	5.67E-01;5.30E-01;3.76E-01;1.17E-01
EGR1	0.368923	1.2724	4	CGGCCAGTATAGGTGATGGG;AAGGCCTTAATAGTAGACAG;GAAAATGTCAGTGTTCGGCG;ACGCCCTTACGCTTGCCCAG	-0.07;0.31;0.53;0.71	34146;63600;71339;74373	8.88E-01;6.08E-01;5.11E-01;7.02E-02	3069;6103;13842;43296	1.73E+00;1.50E+00;1.01E+00;8.53E-01
ZMYM5	-0.267477	0.989878	4	CTGCCACATTCATTCTACCA;AATTTGTAGTAAATTAGCAG;GAGGACATAGAAACAAATGG;GAGTACTGGAAACAACATCC	-0.68;-0.58;-0.3;0.49	3856;5775;17050;70204	1.54E+00;1.48E+00;7.67E-01;1.70E-01	7238;60392;71667;73586	7.52E-01;6.26E-01;5.55E-01;8.87E-02
GABRE	-0.0554349	0.523443	4	ACGAGAAAAGGTGCCCAACG;ACCATGTCTAGGATAGAGAG;CCTGGCACGCTTACCAACTG;GGAAACCCAGGAGAGCATCG	-0.26;-0.07;-0.04;0.15	19345;34654;37368;53272	6.50E-01;6.33E-01;4.36E-01;3.75E-01	24170;40074;42788;58097	5.20E-01;4.99E-01;4.27E-01;3.91E-01
DDX56	0.223038	1.12181	4	CCAGTTACAGCAGTTTCAGG;TTGCTCCATAGGAAGGCGGT;ATCATCTCACAGTTCAACCA;TCTTTGTCAACACTCTAGAA	-0.58;0.45;0.49;0.53	5670;69115;70417;71429	1.26E+00;6.32E-01;5.64E-01;1.40E-01	6013;7025;8327;71772	2.35E+00;1.39E+00;6.13E-01;1.32E-01
UBE2W	-0.0687262	0.56692	4	TAAAGCAAGGCAATTACCTG;ACCAGGTACCTTATATGAAG;TCATTTAAGGTCATTCCAGG;TGACCATTGCTATAAACATG	-0.23;-0.21;-0.17;0.34	21558;22949;25941;64945	1.00E+00;5.84E-01;3.78E-01;3.06E-01	12497;51501;54493;55884	5.67E-01;5.26E-01;4.19E-01;3.84E-01
PNISR	0.578436	2.03142	4	CCCACTGCAAAATTATCGGG;ACACTTACCGAGTCCAGTGA;AAGACCTTCGCGAATCCAAG;TTACTTCTCTGAGGTAAACG	0.11;0.61;0.71;0.89	50382;73028;74327;75779	1.76E+00;9.55E-01;8.47E-01;3.77E-02	1663;3115;4414;27060	3.16E+00;2.05E+00;1.83E+00;1.09E+00
COL10A1	-0.152266	0.643612	4	CTGGGTCAGATGGAAAACCA;AATGCCCGGACACAATGGAG;CACCGGGACCATCAGCTGTA;TGGGGTCCCATATTCCCAGG	-0.54;-0.27;-0.19;0.39	6606;19092;24546;67182	1.06E+00;6.84E-01;5.83E-01;2.47E-01	10260;52896;58350;70836	5.51E-01;4.61E-01;3.75E-01;1.55E-01
ZNF461	-0.184383	0.657829	4	TGAGCAACATCAGGGACAAG;GTAGGTACATGGAAAACTTG;AAGTTGTGAGCAATGAACAA;TGAAACAGAATTATCCCAGT	-0.66;-0.38;-0.03;0.34	4150;12475;37860;64836	9.60E-01;7.41E-01;6.22E-01;3.09E-01	12606;39582;64967;73292	4.26E-01;4.20E-01;4.18E-01;9.57E-02
CCDC27	0.0390176	0.557032	4	ACAGGTTCAGAAGAAAGACG;GCTCTGCCAGAGTGAACCCA;ACCCATCTTACAGATGCAGG;TCTGCGAGTTCGATTACTTG	-0.13;-0.1;-0.04;0.42	29611;31871;37279;68300	6.36E-01;4.54E-01;4.43E-01;2.18E-01	9142;40163;45571;47831	8.37E-01;4.90E-01;4.74E-01;4.27E-01
P2RX7	0.0538703	0.548145	4	TGAGTGACAAGCTGTACCAG;GTAGTATTCGTTGACCACAC;CAAAGGGAAGGTGTAGTCTG;CAGAAGGTACCTTTGCTCTG	-0.16;-0.06;0.05;0.38	27398;35267;45630;66621	4.73E-01;4.33E-01;4.18E-01;2.61E-01	10821;31812;42175;50044	7.58E-01;5.31E-01;4.54E-01;4.49E-01
PAX7	-0.150396	0.607451	4	CAAGGCCGGGTCAATCAGCT;AGCGCAAGCAGCGACGCAGT;GCTTACGCCAACGGGCGCGG;CGAACTTGATTCTGAGCACG	-0.82;-0.07;0.13;0.16	2222;34397;52120;54336	9.78E-01;6.16E-01;4.37E-01;3.99E-01	23106;25322;43045;75220	5.37E-01;5.16E-01;3.85E-01;5.06E-02
KRTAP10-9	0.309314	1.34609	5	CTGGCTGGTAGCTAGACTGT;GCTGGATACACGGCTCACTG;TGAATAGGAATCCTCAGAGC;CAGACGGGCACGCAGCACAC;ACAGCAGACAGGCACACAGT	0.09;0.19;0.28;0.41;0.58	48804;56367;61689;67966;72382	1.23E+00;9.72E-01;6.80E-01;4.40E-01;1.47E-01	5060;9476;15753;21075;28638	2.16E+00;1.70E+00;1.27E+00;9.95E-01;6.03E-01
DIS3L2	0.280052	1.03671	4	AATACTAACAGAGTATGGCG;TTCCCCAGAGCATAGCAGCG;GGTCGTGAAACTGCTTCCCG;TGGATAAAGTGGCTGCCGAG	-0.09;0.18;0.48;0.55	32989;55941;69950;71813	6.17E-01;5.45E-01;4.92E-01;1.31E-01	5629;7492;21501;44453	1.34E+00;1.21E+00;9.64E-01;6.35E-01
KLHL3	-0.0411857	0.454332	4	GGAGTGCTATGATTTCGAGG;CGAGATAGAAGCCCACCGTG;TGTGTACATCTGCAAATGCA;GGATGTGTATGACGGCGTGA	-0.31;-0.22;0.1;0.26	16402;22680;49975;60566	5.89E-01;4.27E-01;4.19E-01;3.82E-01	16876;27467;54762;61040	5.03E-01;4.13E-01;3.83E-01;3.80E-01
UGT2A1	0.0150756	0.624863	7	TATATATTTCAGTCCTACTG;GCTGCCGGTACATAGGAGAC;AAAGCTACTATATCGCCACA;GTCAGTGAAAGACATTTGGT;GCAGACCCAGTAACAATCTG;TGTGATGAAAAGTGCACCAG;AGTAATCAAGGACTTCCACA	-0.38;-0.12;-0.03;0.06;0.09;0.2;0.28	12839;30239;38321;46364;48488;57128;61922	6.80E-01;5.70E-01;5.59E-01;5.49E-01;5.37E-01;5.29E-01;4.08E-01	15520;20314;28954;31078;39121;47204;64603	8.53E-01;7.72E-01;7.10E-01;5.51E-01;5.51E-01;5.01E-01;4.36E-01
AKT1	-0.0974034	0.543361	4	TGTTGAGGGGAGCCTCACGT;GAAGGTGCGTTCGATGACAG;CCTGCACTCGGAGAAGAACG;TGTCATGGAGTACGCCAACG	-0.32;-0.23;0.01;0.16	15767;21262;41888;53959	6.28E-01;6.23E-01;5.37E-01;3.86E-01	23483;35554;56180;61675	4.32E-01;3.95E-01;3.87E-01;3.77E-01
CCAR1	0.78167	2.65766	4	CTGTATCATATCCAACACCA;GAGAGCGAGAGCGATCACCT;GGGTCTGGTCCATCCAACGA;TCAAGTTTAGACCAATGGGT	0.36;0.58;0.96;1.22	65844;72480;76153;76859	1.94E+00;1.67E+00;1.20E+00;1.31E-02	583;1289;4962;11598	3.30E+00;3.01E+00;2.79E+00;1.53E+00
GAGE13	0.207039	1.73856	18	GTAGAGCCTCCTGAAATGAT;TGAAGCTGATAGCCAGGAAC;GAAGCTGATAGCCAGGAACA;TTTCAGTGTGAAATATGAGT;AACAGGGTCACCCACAGACT;GGATCCTGACGTTGAGTTGC;TGCAGCTGCTCAGGAGGGAG;GGGTCCATCTCCTGCCCATC;GAGTGTGAAGATGGTCCTGA;GGAACCAGCAACTCAACGTC;CTGAAATGATTGGGCCTATG;GTTTAAGCACTCACCCGCAT;ACCAGCAACACCTGAAGAAG;ATGGATTGCCTACCTTCTTC;GAAGCCTGAAGCTGATAGCC;GGATCCTGCAGCTGCTCAGG;TCACTGAACTGCTCGGGCTG;ATAGGCCCAATCATTTCAGG	-0.56;-0.08;-0.05;0.02;0.03;0.03;0.07;0.16;0.19;0.21;0.27;0.3;0.3;0.33;0.34;0.42;0.71;1.03	6180;33368;36368;42598;43542;43809;46862;54384;56696;57407;61589;63046;63103;64537;65112;68295;74358;76380	2.46E+00;2.41E+00;2.20E+00;1.98E+00;1.85E+00;1.68E+00;1.56E+00;1.46E+00;1.41E+00;1.36E+00;1.19E+00;8.85E-01;7.35E-01;6.12E-01;5.44E-01;4.57E-01;4.45E-01;1.08E-01	1062;3084;9147;12330;12905;14339;14396;15853;20035;20746;23058;30580;33633;33900;34844;41074;44074;71262	3.27E+00;3.07E+00;2.88E+00;2.54E+00;2.36E+00;2.16E+00;2.01E+00;1.88E+00;1.86E+00;1.77E+00;1.60E+00;1.19E+00;9.87E-01;8.97E-01;7.61E-01;7.09E-01;6.90E-01;6.50E-01
TMEM102	-0.15728	0.626714	4	GGACGGTGGTGAAACCCGCG;TCGGACGCTGAAACGTCACT;AATGAGTAGTGACGTCACCA;GTGAAGCCGGCATCGTAGTG	-0.51;-0.16;-0.13;0.18	7523;26730;29206;55599	8.74E-01;5.76E-01;5.44E-01;5.14E-01	21843;48236;50712;69919	4.80E-01;4.12E-01;3.79E-01;1.78E-01
CYTH1	-0.0834807	0.560503	4	TGAATGATCGTATTTACCCG;TTAATCTCGTCCAGGCACTA;AGCCATCGGCGACTACCTAG;TGTCAAAGATAAGCCCACTG	-0.3;-0.11;-0.0;0.08	17104;31113;40536;47759	8.40E-01;5.63E-01;4.60E-01;3.79E-01	29683;36906;46329;60338	4.63E-01;4.44E-01;4.34E-01;4.28E-01
AVL9	0.00617426	0.496991	4	AGATTCTTCAGAAAGTGACT;AAACAAAATCATCTGCACAT;TCTCCAGTGAATAAATTGGT;GCAAGAGATACCAAATACTG	-0.21;-0.05;0.0;0.28	23231;36320;41106;62059	5.52E-01;4.29E-01;3.86E-01;3.85E-01	15383;36598;41122;54211	6.20E-01;5.51E-01;4.29E-01;3.88E-01
CPXM2	0.0651516	0.709555	4	CAGGCCATAGCGCTTCACCG;GCTACGAGAAGGCCTACGAA;GCCCGAGTTCCACTACATCG;CTGGTGTCATCACTCAAGGG	-0.09;0.11;0.12;0.12	32580;50616;51168;51404	7.12E-01;5.12E-01;4.85E-01;4.07E-01	26038;26274;26826;44862	9.64E-01;9.48E-01;5.21E-01;4.05E-01
C11orf91	0.0918664	0.662201	4	ACAGCCCCACCATGAGCCAG;TTCCCGTCCCTGTACGACCG;AGAAGCGCAGAGGCTCGTAG;TCTTCTACTCACCGCCGCCG	-0.18;0.1;0.21;0.24	25257;49484;57765;59630	4.96E-01;4.54E-01;3.99E-01;3.75E-01	17812;19677;27958;52185	9.20E-01;6.86E-01;6.66E-01;3.77E-01
FAM104A	-0.172623	0.607688	4	GGGACGGAGGCGCTCGCTCA;TGTTCCCTCTCTTCGCGGAG;GCGAGAGCCAAGGCCCGAGG;TCCCAGGAATCCTGAAAGAC	-0.74;-0.27;0.05;0.27	3085;18705;45762;61069	8.51E-01;6.96E-01;4.72E-01;4.13E-01	16373;31680;58737;74357	4.55E-01;3.82E-01;3.75E-01;7.06E-02
HTT	0.616412	2.58135	4	ATGACTCCGAGCACTTAACG;TGCCCATCCAATCTCCCACG;GTAAAAGCATGTCTACCGGA;CAAGTAAATCCTCATCACTG	0.55;0.59;0.66;0.66	71910;72605;73768;73811	2.87E+00;1.69E+00;7.85E-01;8.34E-02	3631;3674;4837;5532	4.58E+00;3.04E+00;1.91E+00;7.89E-01
SPSB4	-0.0389957	0.646443	4	GCGGCACGCGTGGAACCCCG;TGGCCACACCAACTACAGCG;GGCAGTGACGCCGAGTCGTG;CACGACGGCAAGAACCAGCC	-0.1;-0.04;-0.02;0.0	31806;37307;39401;41156	1.10E+00;5.87E-01;4.73E-01;4.27E-01	36286;38041;40135;45636	9.19E-01;5.71E-01;5.51E-01;4.26E-01
FBXW2	-0.0850745	0.528927	4	TCACCTGATTAGTCTGAGTG;ATATGCACTAGTATTTAGCG;CAGCATGTGAGTAAAGTCTG;ACTGTGTCCAATTAATGACG	-0.36;-0.18;0.09;0.11	13513;25153;49160;50507	7.42E-01;5.40E-01;4.27E-01;4.06E-01	26935;28282;52289;63929	4.91E-01;4.13E-01;3.98E-01;3.33E-01
TMEM17	-0.237949	0.753377	4	CGTGGGTAACCTACAGGAGA;CCTACTATTTCCCACTGTGG;GTAGCCCAGATACAACCGGA;ACCGGTCCAGAGTCCAATGA	-0.72;-0.36;0.04;0.09	3248;13780;44329;48943	8.91E-01;8.31E-01;7.97E-01;4.94E-01	28499;33113;63662;74194	4.44E-01;4.30E-01;4.03E-01;7.44E-02
CHD3	0.00238754	0.556156	4	ACCATATGACCAGTCCACGT;CTCACCATTAAACCGATCGA;TTTGAGGCCTTGAATTCACG;TTTCCACTCACTGTGCATCG	-0.11;-0.1;0.07;0.15	31051;31798;47432;53422	6.45E-01;4.62E-01;4.54E-01;4.48E-01	24020;30010;45644;46391	8.90E-01;4.73E-01;4.71E-01;3.90E-01
TIMM10	0.780221	2.52048	4	GAGGAGGCACACACTTCCGG;CAGGCACACAGACTCGCCCT;CCAGGTACTTAGAGACACAT;TCTGCTTCCTTGTAGTGAGG	-0.11;0.91;1.08;1.23	31116;75919;76546;76894	2.65E+00;1.35E+00;4.63E-01;1.23E-02	548;896;1523;46326	4.53E+00;3.11E+00;1.56E+00;8.93E-01
TFF3	-0.0135556	0.390719	3	AGCTCTGCTGAGGAGTACGT;CCAGTGTGCCGTGCCAGCCA;ACTCCTTGGGGGTGACATGG	-0.33;0.02;0.27	15135;42949;61343	4.21E-01;3.86E-01;3.04E-01	16099;34493;62307	4.81E-01;4.07E-01;2.83E-01
CGNL1	-0.0183553	0.425409	4	AAGCCAACACAACGAAAAGG;TGGATGGAGCTCGGTCCCGG;TATTCGTTTATGCAGCTCCG;GCCCTTTAAGAGATCCGGTG	-0.33;-0.19;0.12;0.33	15111;24637;50860;64602	5.49E-01;4.10E-01;3.90E-01;3.15E-01	12840;26582;52805;62331	5.16E-01;4.15E-01;3.94E-01;3.77E-01
GREB1L	0.126592	0.656433	4	GTCGCGGAGTGACGCCATGG;ACTCCCATGTGGAACTAACG;TTAGCTGCGGTTGATAAATG;AGCTTGAGTCAATTAACCGG	-0.1;-0.1;0.05;0.66	31693;32363;45346;73694	4.78E-01;4.72E-01;4.50E-01;8.62E-02	3748;32096;45079;45749	9.14E-01;7.78E-01;4.82E-01;4.52E-01
IFIT5	-0.198148	0.818067	4	ACACAACAGACCTAAAGGAA;GACAATCCAGAATTTAACAT;AGAAGTATACAGGTAAGATA;ATAACGAAGGACGTAAGGCT	-0.71;-0.64;0.24;0.32	3424;4476;59665;63882	1.75E+00;8.11E-01;3.77E-01;3.34E-01	13560;17777;72966;74018	7.27E-01;7.14E-01;4.05E-01;7.85E-02
AWAT1	0.0415747	0.485255	4	GAAGTTGCAGAAGGCGCCAA;CATGAGGTACTCCCTAACAA;CAGATGGCAAGGTAGCTCAA;AAGCACTGGTAGCGGCCACA	-0.38;-0.07;0.18;0.44	12625;34158;55952;68750	4.38E-01;4.18E-01;3.78E-01;2.07E-01	8692;21490;43284;64817	6.18E-01;5.11E-01;5.03E-01;3.09E-01
ERBB2	0.706222	1.94706	4	AACTACCTTTCTACGGACGT;TTGGGATCCTCATCAAGCGA;GTTACCTATACATCTCAGCA;TCATCGCTCACAACCAAGTG	-0.19;0.37;1.13;1.51	24775;66289;76668;77194	1.41E+00;1.04E+00;3.95E-01;5.55E-03	248;774;11153;52667	3.23E+00;1.99E+00;1.90E+00;6.70E-01
GDPD2	-0.202072	0.677516	4	CCTCATTATGCTGCTTGTGG;AGTCCATCCAGTGTCCCCAG;TTCTACCGTATCCACCGAAG;TTGCGGAAGACAGCTGAATG	-0.74;-0.39;0.05;0.26	3099;12233;45679;61008	9.74E-01;8.49E-01;4.73E-01;4.14E-01	16434;31763;65209;74343	4.54E-01;4.23E-01;3.82E-01;7.09E-02
LIMK2	0.214914	0.892411	4	GCCCTGTGACCTAATCCATG;ACTGTCAACGAAACCTGGCA;CTGACAGAGTACATTGAGGG;CCTCCTCCACTCGAAGTGTG	-0.31;0.23;0.43;0.52	16151;58750;68447;71068	6.96E-01;4.94E-01;3.83E-01;1.49E-01	6374;8995;18692;61291	1.37E+00;1.20E+00;5.94E-01;4.06E-01
CDC42EP5	0.0931259	0.604281	4	CAGGAACGAGGTGTCCCCGA;TCGTTCCTGAGCCGCCACGG;GTGTGCCGGAAGTCGCCGAG;TCCGGCACACGCTGCACGTG	-0.17;-0.16;0.27;0.43	26164;27013;61313;68633	5.09E-01;4.06E-01;3.84E-01;2.10E-01	8809;16129;50429;51278	7.87E-01;7.16E-01;4.99E-01;4.14E-01
ITGB1BP1	-0.055235	0.761686	4	ATAATAAATTCTTCCTCCGG;TGAGAAACTGAAACTCTCCG;TCTTTCACGATCCAGCACTG;TCAGTACTAAGAGCAAGGTA	-0.56;-0.52;-0.19;1.05	6143;7378;24389;76463	1.35E+00;1.07E+00;6.06E-01;2.21E-02	979;53053;70064;71299	1.31E+00;5.54E-01;5.49E-01;1.44E-01
SPI1	0.00561765	0.480226	4	AGGCCCCGTACTCACCGCTA;AGACCTGGTGCCCTATGACA;GCACGTCCTCGATACCCCCA;GGGTACTGGAGGCACATCCG	-0.22;-0.16;0.12;0.28	22543;27163;51181;61814	5.07E-01;4.07E-01;3.92E-01;3.82E-01	15628;26261;50279;54899	5.98E-01;5.21E-01;4.16E-01;3.87E-01
ERN2	0.106075	0.663576	4	GAGACCACTTCTTACCACCA;CTGAGCAACTCACCGTAGTG;GTGGAGACTTCCATCCAAGG;TTGGGGACCCAAAAACAACA	-0.07;-0.01;0.16;0.34	34538;39668;54523;65012	5.18E-01;4.26E-01;3.84E-01;3.04E-01	12430;22919;37774;42904	1.03E+00;6.24E-01;5.84E-01;4.20E-01
CNPY1	-0.0905125	0.594801	4	AAGAGATTCGCTCCTAGGAA;GAGCTTACCGCAAATTTCAA;AATGAACGACTACAAGCTTG;TGAGGAAGACCCTGTGACGA	-0.24;-0.15;-0.06;0.08	21183;27757;35690;48085	8.28E-01;6.76E-01;4.99E-01;3.77E-01	29357;41752;49685;56259	5.55E-01;4.40E-01;4.31E-01;4.22E-01
CTBS	-0.348435	1.02374	4	ATGATGAACAAAGTCAGATC;CATACCTTTAAGTACTACTC;GTGATCCCTCAATTTCACGA;TTGGTCACAGATTACAACTG	-0.8;-0.51;-0.19;0.11	2434;7620;24315;50116	1.33E+00;1.07E+00;9.42E-01;7.56E-01	27326;53127;69822;75008	5.55E-01;5.40E-01;4.17E-01;5.55E-02
HSD11B1	-0.044657	0.471347	4	CAGTCAGGACCACGTAACTG;ACACTACATTGCTGGCACCA;GCAAACGAGGAATTCAGACC;CCTCGCTGTCACCACCACAT	-0.34;-0.07;-0.05;0.27	14865;34890;36484;61398	6.55E-01;4.35E-01;4.03E-01;3.92E-01	16044;40958;42552;62577	5.24E-01;4.29E-01;3.84E-01;3.70E-01
ABCC4	0.0658238	0.532749	4	AAGCACGGGTAAACCTTGCA;GAAGGTACGATTCCTTAGTG;GCGTCACTGCCACGAACACG;CAGATTGACTATCTGGCCTG	-0.21;-0.08;0.08;0.48	22750;33434;47780;70150	4.44E-01;4.42E-01;3.83E-01;1.72E-01	7292;29662;44008;54692	6.04E-01;5.53E-01;4.99E-01;4.75E-01
PXMP2	-0.34815	1.04994	4	GTGCTGACAAAATGCCACTG;GGAACATTGGATCCCTCCTG;CCGTAAACGGCATATCTCAG;GGAAGGCCGGTGCAAAGACG	-0.79;-0.53;-0.05;-0.03	2551;6937;36613;38259	1.40E+00;1.22E+00;9.24E-01;6.52E-01	39183;40829;70505;74891	6.13E-01;5.68E-01;4.29E-01;5.82E-02
FAM220A	-0.135493	0.608731	4	AATGAGAAAGGATCCGAGCG;CCTTAAGAAAAGAATGCCGG;CGTGGCAGTCGTGACACCCG;ACCCACGGCTGTGCTCGGAG	-0.55;-0.09;0.04;0.05	6542;32770;44705;45751	9.14E-01;5.86E-01;4.88E-01;4.47E-01	31691;32737;44672;70900	4.88E-01;4.72E-01;4.47E-01;1.53E-01
SEC24C	0.401059	1.31242	4	ACCGTATGTTGTGGACCATG;AGTCTCGGGCAGTTATCACC;AAGAGCCCAGGGATAGCTCA;GAAGATGACAGGAACAACCG	-0.03;0.31;0.46;0.86	38152;63454;69494;75647	8.81E-01;5.89E-01;5.28E-01;4.07E-02	1795;7948;13988;39290	1.71E+00;1.29E+00;1.18E+00;1.06E+00
TRIM48	0.018039	0.5295	6	GAACCCTTCAAAGAACCCAG;AGATGTTCTGTGAAGTGGAC;TTCCTCAGCAGCCCACTCAG;ACAGACACTGTCCCGCTGAG;GCAAATGTGTGGCATTCACA;AATCTCGCAAGTCTTCCAGA	-0.35;-0.23;-0.2;0.05;0.24;0.61	14080;21476;23528;45123;59688;72909	7.23E-01;5.21E-01;5.02E-01;4.27E-01;3.98E-01;1.57E-01	4533;17754;32319;53914;55966;63362	5.85E-01;5.56E-01;5.41E-01;5.23E-01;4.88E-01;4.84E-01
KCNJ4	-0.176556	0.65096	4	CATTGTCCACGAGATCGACG;CGCGCACCGAAATGACCGCG;GACCAGCGGGACCTCAACGT;CAAGTCGCAGCGCTACATGG	-0.78;-0.32;0.18;0.21	2564;15954;56042;57750	9.22E-01;7.94E-01;5.10E-01;3.78E-01	19692;21400;61488;74878	6.20E-01;3.85E-01;3.75E-01;5.85E-02
MYL9	0.220621	0.932067	4	CCCCACAGACGAATACCTGG;ACATTGGATGTGGCCCGCTG;CCTTGTCAATGAAGCCATCA;CGTTGCGAATCACATCCTCG	-0.48;0.15;0.6;0.62	8513;53556;72756;73082	6.97E-01;5.64E-01;5.09E-01;1.01E-01	4360;4686;23886;68929	1.71E+00;1.09E+00;7.23E-01;2.02E-01
RBM24	0.00758584	0.503269	4	CATACTTAGGAGCAAAACCA;CGAGGTCTTCGGCGAGATCG;TGCCCACTATGTCTATCCGC;AGTGTAATCAATGTAAGGGG	-0.33;0.0;0.16;0.19	15475;41466;54368;56400	5.51E-01;4.30E-01;3.88E-01;3.85E-01	21042;23074;35976;61967	6.68E-01;5.81E-01;3.87E-01;3.77E-01
TTC4	-0.0200214	0.490069	4	GCGCTCTCGACATAAATAGG;GGCTAAAGCAGACAAGCTGA;GGAACTGAAACACTTTGCCG;GCAGCAGCACAGTACTATCT	-0.53;-0.32;0.31;0.47	6861;15694;63396;69676	8.05E-01;5.71E-01;4.00E-01;1.84E-01	7766;14046;61748;70581	8.79E-01;5.34E-01;3.86E-01;1.61E-01
THEM6	-0.262927	0.880541	4	AGCAGCAGGTCCAAGTCCGA;GTCGCGCACCTGACCCGCTG;GCGCCTCCAGGTAGAACGCG;GCTAGCAGGTCACGGACGCG	-0.6;-0.33;-0.07;-0.06	5218;15388;34923;35641	1.35E+00;8.18E-01;6.96E-01;6.60E-01	41801;42519;62054;72224	6.77E-01;4.34E-01;3.88E-01;1.21E-01
MRPL46	0.166897	0.677607	4	GCTGCGAGAGCTTAGACTGC;GCAGCCGCACCCTCAAGCAA;GAAGCTCGTGGTCTGAATAC;AACGGCTTGGAGACTACAGG	-0.51;-0.12;0.28;1.02	7511;30545;61918;76346	5.44E-01;4.66E-01;3.87E-01;2.47E-02	1096;15524;46897;69931	1.27E+00;8.12E-01;4.55E-01;1.77E-01
CXCL14	-0.206367	0.68618	3	CTGTACACCGCGCGTGTGGA;GCCAAAGTACCCGCACTGCG;CAAATGCAAGTGCTCCCGGA	-0.4;-0.29;0.07	11748;17771;46694	9.15E-01;6.59E-01;4.85E-01	30748;59671;65694	3.89E-01;3.63E-01;2.14E-01
EVC2	-0.033227	0.499447	4	GAAACATGCTCACCAGACAT;ATGAGCCCATGGCCCACTAG;AAAAGCCTGGAATCCTTCCG;TTGTCGAACACAAATCAGCA	-0.19;-0.11;-0.03;0.2	24469;30822;38205;57142	6.14E-01;5.28E-01;4.63E-01;3.93E-01	20300;39237;46620;52973	6.60E-01;4.59E-01;4.26E-01;3.75E-01
UBQLN3	-0.0500063	0.578311	4	CCCTGGACTTCCACACATGG;TGGGCATATTCTTAACAACC;AGATTAGAACAAGCTGATCG;CCCTAGGAACTTATCTACAG	-0.19;-0.07;0.02;0.04	24505;34611;43017;44356	9.68E-01;5.16E-01;4.36E-01;3.93E-01	33086;34425;42831;52937	6.61E-01;5.19E-01;4.93E-01;4.37E-01
FAM162B	0.0494926	0.559974	4	GAGTAGCAGGGGAGACCCCG;CGCGGGCTAACAGTCCGCTG;CGCCTCTCGAGGCCACGCGA;AGGGCGTTTCAAATCGATGG	-0.16;-0.02;0.01;0.36	27399;39360;41965;65774	5.35E-01;4.26E-01;4.18E-01;2.84E-01	11668;35477;38082;50043	7.59E-01;6.17E-01;4.33E-01;4.32E-01
ACSS3	0.0384593	0.495715	4	CTTGTACCAGCTGATCTGCT;CCGGGACCACTAAAGCCCTG;ACATGGTATACATCGCCTGT;GGTGTGATTAGGCCCACTGG	-0.43;-0.17;0.25;0.5	10443;25868;60315;70725	5.27E-01;4.57E-01;3.79E-01;1.58E-01	6717;17127;51574;66999	7.50E-01;5.78E-01;4.04E-01;2.52E-01
ITPR2	0.201683	0.90289	4	ATTGGCGCAAGGTCGTACGA;TCAATAATGAATATTGTGAG;GATGAGAACCATTCATGGGG;TTGAGTTACAGGGATAGCAG	-0.03;0.15;0.33;0.36	38008;53246;64369;65914	5.86E-01;5.58E-01;4.11E-01;2.80E-01	11528;13073;24196;39434	1.17E+00;1.08E+00;9.28E-01;4.35E-01
IFT52	0.394107	1.25726	4	AGTTAAATGGAGTGAAACTG;ACACAGCCACCCTATCAAAG;TGGTTTCATGACACTCAATG;CTTTGTCATCAATAGAACCA	-0.22;0.38;0.42;1.0	22124;66585;68161;76292	1.06E+00;4.86E-01;3.80E-01;2.60E-02	1150;9281;10857;55318	2.02E+00;1.25E+00;1.18E+00;5.84E-01
FGFRL1	-0.0848429	0.498037	4	CGACTAACCCAGCACGACGA;GATGGCCGCACCATCCACAG;AGTCCACCGTCGTGTTCACG;CGCGACCACACGTCACCCGT	-0.55;-0.13;-0.06;0.4	6564;29557;35200;67350	6.88E-01;5.85E-01;4.76E-01;2.43E-01	10092;42242;47885;70878	4.65E-01;4.43E-01;4.33E-01;1.54E-01
ANP32A	0.328383	1.38186	4	TTCTTAAGTACAATCAACGT;GGGTCCGAATGACTTACCAG;AAGCGATAACAGAGTCTCAG;CCGCAACTCACATATCTCGA	0.21;0.29;0.36;0.45	57495;62600;65767;69300	1.29E+00;8.42E-01;4.33E-01;1.93E-01	8142;11675;14842;19947	2.36E+00;1.64E+00;1.01E+00;5.21E-01
WDR72	-0.137684	0.61066	4	CTATCAGCTGCTGAACAGGT;GAGGATGATAAAATGGCACC;TGGGACAATTATCATTACCC;AAGACAAAATGGAGTAACGT	-0.42;-0.32;-0.13;0.31	10742;15974;29610;63718	8.60E-01;7.94E-01;4.50E-01;3.39E-01	13724;47832;61468;66700	4.75E-01;4.04E-01;3.84E-01;2.59E-01
LMNA	0.209658	0.945943	4	TCTCACTCATCCCAGACACA;GCTGACCACCTCTTCAGACT;GCGCCGTCATGAGACCCGAC;AGTTTAAGGAGCTGAAAGCG	0.0;0.21;0.24;0.39	40989;57631;59307;67261	6.63E-01;6.56E-01;3.76E-01;2.45E-01	10181;18135;19811;36557	1.30E+00;1.30E+00;7.14E-01;4.63E-01
ZCCHC13	-0.279803	0.900851	4	CAGATGTCCTAGTCTGCCGC;ACAGTTCTTAGCATTACGAC;ACAGGTGTAAGATAGGGTGG;GAAACATCTGCTACAACTGT	-0.6;-0.36;-0.19;0.03	5173;13799;24423;43962	1.07E+00;9.84E-01;8.91E-01;6.63E-01	33480;53019;63643;72269	5.53E-01;5.00E-01;4.03E-01;1.20E-01
GCSAML	-0.106253	0.628766	4	GCTTGGCAGGAAAACGAGAA;ATCATCATTGGAGCTCAGGG;ATTATCTCCTGCGAAAACTC;CAAGAAAGGAAACCCAGATG	-1.07;-0.26;0.25;0.65	852;19288;60488;73674	1.37E+00;6.78E-01;3.80E-01;8.66E-02	3768;16954;58154;76590	7.76E-01;7.56E-01;3.75E-01;1.92E-02
STX8	-0.0395292	0.446158	4	ATGAGTGAAGAGGCTAAGCG;GAGTTACAAGATCATCCAAG;CAGCAGCAGAAAATTATCCA;CTGGCATCCTTTAAGAATGA	-0.58;-0.13;0.21;0.33	5833;29747;57669;64682	6.23E-01;4.74E-01;3.75E-01;3.13E-01	12760;19773;47695;71609	6.64E-01;4.45E-01;4.16E-01;1.36E-01
FOXC2	-0.397953	1.22791	4	CAAAAAGAAGGACGTGTCCA;GCTCCGGCAGCGAGCCGTCG;CTGCGAACGTCGCCGCCGGG;GAAGGTGGTGATCAAGAGCG	-0.81;-0.65;-0.34;0.21	2316;4298;14680;57707	1.78E+00;1.66E+00;9.62E-01;5.11E-01	19735;62762;73144;75126	8.49E-01;7.28E-01;3.75E-01;5.27E-02
FCGR3B	-0.0688269	0.561472	5	ATTTACAGAATGGCAAAGAC;AGGAAGACCCTATTCACCTG;TCAAGCACGCTGTACCATTG;GAAGTAGCAGAGCAGTTGGG;GCTGCCACAGTCAACGACAG	-0.27;-0.25;-0.08;0.04;0.21	18923;20263;33945;44726;57584	6.43E-01;6.29E-01;5.76E-01;5.60E-01;4.00E-01	19858;32716;43497;57179;58519	6.08E-01;4.68E-01;4.64E-01;4.10E-01;4.07E-01
ANKS3	-0.116654	0.715558	4	ATGTGGCAATCACCTCACGT;GTAGGAGGCATACATCAGCG;AAGGGTGTCAGCATCCACGA;GTGGACGCGAGAGACCACAG	-0.68;-0.3;-0.25;0.77	3783;16836;20370;74932	1.27E+00;7.74E-01;7.60E-01;5.72E-02	2510;57072;60606;73659	9.30E-01;6.47E-01;3.80E-01;8.70E-02
GPR101	-0.0759963	0.54163	4	GGCGAGGAAGATAACCAGCA;CAGCTACACTATTCTCAGCG;CAGGTGGGTGAGGCTAACCA;CATAGAGGAGCAGGTAACCG	-0.26;-0.15;-0.1;0.22	19355;27519;31630;58164	7.93E-01;5.02E-01;4.97E-01;3.75E-01	19278;45812;49923;58087	5.00E-01;4.56E-01;4.19E-01;3.75E-01
SCG2	-0.0128809	0.454908	4	ACGATGAGATGAAACGCTCA;GCCTATGAAGATGTGGTCGG;AATTGAGATGCTCAAAACTG;CCAGATTATAATCCCTACCA	-0.27;-0.07;-0.0;0.29	18757;34485;40409;62661	5.66E-01;4.36E-01;3.75E-01;3.68E-01	14781;37033;42957;58685	5.17E-01;4.82E-01;4.28E-01;3.93E-01
GUK1	-0.397115	1.04807	4	ACATCAAGGCCACCGATCTG;CGGGGAACCTGTATGGCACG;TCTCTCTGCTAGATACCACG;GGCATGCTCGATGAAGTCGC	-1.19;-0.56;0.0;0.17	577;6139;40907;54645	1.54E+00;1.50E+00;6.06E-01;5.56E-01	22797;36356;71303;76865	6.06E-01;4.29E-01;3.83E-01;1.30E-02
KPTN	0.244573	0.884243	4	TCAACAAGTCACCCCCCAAG;GACGAACCTGACCAGTAGGT;TCGACTCCGCTGGTCCACGT;CCGACAGAAAATCCGGCCAG	-0.51;-0.1;0.56;1.02	7660;31783;72121;76366	6.54E-01;5.38E-01;4.54E-01;2.43E-02	1076;5321;45659;69782	1.61E+00;1.27E+00;4.73E-01;1.81E-01
DACT2	0.170278	0.800737	4	GGTGGCTGGAGTACAGACGG;GTAGTCTCATCAACCGACCG;CGGCTGAGACAACAGGACAT;CCTTAGTCAGGACAAACAGG	-0.06;0.13;0.19;0.42	35798;51908;56055;68238	5.41E-01;5.33E-01;3.78E-01;2.20E-01	9204;21387;25534;41644	1.08E+00;1.02E+00;6.20E-01;4.88E-01
MPHOSPH9	-0.364956	0.982808	4	GGAGGTTCAAGATCTAAACA;ATTGAATAGCTGTAACCACC;GATGAAGCTACCGTCACTGA;AGGCTCTAGAACAGAGTCCG	-1.39;-0.53;0.19;0.28	346;6886;56501;61651	1.75E+00;1.40E+00;3.96E-01;3.77E-01	15791;20941;70556;77096	6.32E-01;5.70E-01;3.86E-01;7.76E-03
CLEC4E	0.137471	0.65965	4	AGGCACTGAGAAATAGGATG;TCATCACCAGATGTGTTGGT;GTTCTTTAAACTTAACGCCC;GGTGGTTATCAACTCACAGG	-0.29;0.11;0.17;0.56	17483;50053;55277;72081	5.04E-01;3.81E-01;3.78E-01;1.25E-01	5361;22165;27389;59959	9.42E-01;6.51E-01;6.01E-01;4.44E-01
SLC35B3	0.196999	0.835852	4	GCACCAAATTTCAACCTGAC;AGGCAAACTGCACTAAGGTA;TTCTAACTGTGGGTACTATG;CAAGTCAGTTGACGACGTTG	-0.02;0.06;0.24;0.5	39383;46447;59490;70676	6.17E-01;4.61E-01;3.76E-01;1.59E-01	6766;17952;30995;38059	1.23E+00;8.13E-01;7.21E-01;5.76E-01
GJA4	0.312989	1.01527	4	GAGAGACAAAGCAGTCCACG;GTCACCCCACACTGACTCGC;GCTCTGCAAGAGTGTGCTAG;GGTCCAGGAGCACTCGACCG	-0.01;0.11;0.25;0.9	39469;50406;60338;75870	6.19E-01;5.09E-01;3.79E-01;3.56E-02	1572;17104;27036;37973	1.24E+00;1.12E+00;9.56E-01;7.50E-01
ZNF79	-0.271187	0.915614	4	TGTCCCGTGGAGTAGACACG;CAAACCTCACGAACCATCAG;CAGGGGGCATCTCTACACAT;GTGTGTGTCTCACATTTGCG	-0.74;-0.15;-0.1;-0.1	3080;28189;31726;32117	1.53E+00;8.51E-01;7.90E-01;4.93E-01	45325;45716;49253;74362	7.77E-01;4.55E-01;4.26E-01;7.05E-02
C21orf91	0.209058	0.790635	4	TATGTCGTAACAGTGTATTG;ATACCATTTAATTGCAAACC;GGTACTTGGGAGTCAAACTG;TATTTAGCTCAAAACAAATG	-0.36;0.06;0.4;0.73	13690;46575;67565;74573	4.70E-01;4.62E-01;4.04E-01;6.56E-02	2869;9877;30867;63752	1.13E+00;8.78E-01;8.17E-01;3.38E-01
MOSPD2	0.204812	0.959537	4	ACTTACAGTTCCACCCATGT;ATTACCTGATGTGTAGTAAG;TACTCACCATTCATTAACCA;GAATGGGCCTATTACCAGTG	0.02;0.2;0.25;0.35	42465;57319;60268;65315	6.94E-01;6.54E-01;3.79E-01;2.96E-01	12127;17174;20123;34977	1.38E+00;1.28E+00;7.48E-01;4.25E-01
KIF5B	0.307425	1.10955	4	CATATGGACAAACATCCTCT;ATTTCCTATAACTCCAATTG;TCCTGCGGAACACTATTCAG;GAAGTCAGAAGTAAAAACCA	-0.07;0.31;0.32;0.67	34532;63293;64119;73890	8.74E-01;5.18E-01;4.08E-01;8.15E-02	3552;13323;14149;42910	1.70E+00;1.03E+00;9.15E-01;7.98E-01
RIF1	-0.226351	0.909695	4	GCACAAAAGGTACATTTGCG;ACATGACACGAATTGCCCTG;TCCTCTGAGAAACTAGTCAG;ATGGAACTAAGAGATCAAGC	-0.61;-0.53;-0.29;0.52	5059;6971;17830;71130	1.43E+00;1.40E+00;6.71E-01;1.48E-01	6312;59612;70471;72383	7.25E-01;5.98E-01;5.67E-01;1.17E-01
KRTAP12-3	-0.278745	0.911143	4	CTGCACGCGCATTGTGTGCG;GCAGCTCACGGGCATGCACA;CACGGAGGACTGGCAGCTCA;CTCACGGGCACGCACACGGA	-0.56;-0.39;-0.21;0.05	6104;12048;23418;45109	1.11E+00;9.85E-01;9.39E-01;6.08E-01	32333;54024;65394;71338	5.73E-01;4.81E-01;4.26E-01;1.43E-01
CALML3	0.0434482	0.546212	4	TGCCGTCCTTGTCGAACACG;ATGAGTGAGATCGACCGGGA;GCAGGTCACAGAATTCAAGG;ACTCATCATGTCCCGCAGCT	-0.47;0.1;0.18;0.36	8956;49531;55953;65739	4.96E-01;4.95E-01;3.78E-01;2.85E-01	11703;21489;27911;68486	9.22E-01;6.18E-01;4.32E-01;2.13E-01
SYT8	-0.00209074	0.456912	4	TCAACTTCAAGCGCTTCTCG;AGCAGGTCTCGTCAAACACG;AGACGCTGACCCGGGCATAG;AATAAGCCCAGGTATAGCTG	-0.27;-0.19;0.0;0.46	18780;24251;40935;69399	5.57E-01;5.55E-01;3.75E-01;1.90E-01	8043;36341;53191;58662	5.24E-01;4.82E-01;4.29E-01;3.92E-01
POU5F1	0.0950588	0.589977	4	CAACAATGAAAATCTTCAGG;GAAGCTGGAGCAAAACCCGG;CCCACAGAACTCATACGGCG;CCCACCAAATAGAACCCCCA	-0.16;-0.09;0.18;0.45	26874;33184;55584;69155	4.44E-01;4.13E-01;3.79E-01;1.97E-01	8287;21858;44258;50568	7.40E-01;6.09E-01;5.16E-01;4.95E-01
PBX3	-0.0676706	0.539479	4	ACTCTTGTCATAGACGGAAA;GTTATCTGAAGAACCTCCAG;TTGTCCAGTCTCATTAGCTG;TCCCCCGCACGGCCACGAAG	-0.84;0.07;0.16;0.34	2102;46777;54449;64817	1.00E+00;4.64E-01;3.84E-01;3.09E-01	12625;22993;30665;75340	8.24E-01;5.83E-01;4.18E-01;4.78E-02
YIPF7	-0.111369	0.668914	4	ATGAATCACAAGGCAGCCAA;CTCATGTCATCGGGTTACGC;GTGACACATTACCAGAAGCA;ATTGATAACCAGGAGCAGAG	-0.22;-0.17;-0.07;0.01	22547;26342;34790;41724	1.07E+00;7.00E-01;5.20E-01;3.82E-01	35718;42652;51100;54895	5.98E-01;5.40E-01;4.35E-01;4.08E-01
TECR	0.766408	2.59248	4	TCTTCCTAACAGAGTACGCG;TACGTCCAGTCGGCATACAG;ACTCACGGGTCTTAGTGAAG;CAGGTCCCGGAAGTACAGTG	0.18;0.77;0.99;1.13	55621;74965;76250;76667	2.24E+00;1.23E+00;1.19E+00;1.75E-02	775;1192;2477;21821	3.90E+00;2.86E+00;2.20E+00;1.41E+00
CHST8	0.0322838	0.518203	4	AAGATACGGGACACGTGGCG;CACTCGGGACTTATCCAGTG;CTGGACACCTTCGACCGCCA;TAAAGTTCAACATCAGGCCA	-0.18;-0.07;0.08;0.3	25103;34702;47675;63143	4.45E-01;4.35E-01;3.98E-01;3.55E-01	14299;29767;42740;52339	6.81E-01;5.21E-01;4.74E-01;3.98E-01
B4GALNT1	-0.117285	0.621849	4	GGATCAAGGAGCAAGTAGTG;GCGCGTTAGTGGCCCCTACG;TGGAGTTACTCTCACTGGAG;CCCGTAGCCGATCATAACGG	-0.77;-0.4;0.26;0.44	2765;11584;60594;68940	1.01E+00;8.93E-01;3.80E-01;2.02E-01	8502;16848;65858;74677	7.60E-01;5.09E-01;4.34E-01;6.31E-02
TBC1D23	-0.130415	0.635281	4	AGACTCCTATGCACTCAACT;CAGTTGTATAAATCGCTGCG;TTTCCACTTAGATTCAGACC;AGAAGACATGTATATGAACA	-0.63;-0.46;0.01;0.56	4721;9233;41645;72039	1.18E+00;6.95E-01;5.41E-01;1.26E-01	5403;35797;68209;72721	6.48E-01;4.87E-01;4.31E-01;1.09E-01
GPC4	-0.0835272	0.624533	4	CGACGTCTTTACGTGTCCAA;TTGCGAGGGACATCTCCGAA;AGAGTTGAAACGTTACTACG;GCTTCACAGTCACGAGACCC	-0.21;-0.11;-0.03;0.02	23108;31098;37717;42857	1.03E+00;6.25E-01;4.60E-01;3.85E-01	34585;39725;46344;54334	6.16E-01;5.19E-01;4.63E-01;4.27E-01
NRG3	-0.0121607	0.607271	4	CCGGATCCCATAAACACTGT;CGCTACAGCGTAACTCCCGG;AGGAGGGAGTAGAATCGTGA;CATGCTTCTCAAATGGATCG	-0.1;-0.02;0.01;0.06	32115;39017;41610;46635	8.81E-01;5.42E-01;4.78E-01;4.26E-01	30807;35832;38425;45327	9.30E-01;6.09E-01;4.59E-01;4.31E-01
GAP43	-0.237947	0.978748	4	ATGAAGCCCCTGTTGCCGAT;GCTTCCGTGGACACATAACA;GGAGGACGGCGAGTTATCAG;CCAGGCTCCTGCATCCTCAG	-0.34;-0.28;-0.19;-0.15	14890;17968;24874;28170	1.76E+00;1.05E+00;7.20E-01;3.92E-01	49272;52568;59474;62552	9.12E-01;5.45E-01;3.76E-01;3.71E-01
CLDN23	0.0452617	0.553409	4	GTGCGGCCAGACGGACCAGT;CGACAACGCTCGTCGCACCA;GTGGACGTGGAGTTGTACCA;AAGTGGTTGTACCAGGACAC	-0.43;0.09;0.22;0.3	10498;48414;58296;63175	4.82E-01;4.56E-01;3.75E-01;3.54E-01	14267;19146;29028;66944	8.80E-01;6.82E-01;3.98E-01;2.53E-01
LYVE1	-0.34909	1.21583	4	TTAGCCCAAACCCCAAGTGT;CAGTGACAGTACCTACTCGG;GAATTTCACAGAAGCTAAGG;AATTCTGCATGACACCTGGA	-0.51;-0.45;-0.35;-0.08	7541;9447;14123;33503	1.70E+00;1.46E+00;1.16E+00;5.43E-01	43939;63319;67995;69901	8.75E-01;7.36E-01;4.81E-01;1.78E-01
SND1	-0.342052	1.05565	4	CAGGTACGCTCTGAAAAGGC;TGCAAAGGATACCCCTGATG;CAGATATATCTGCAACACGG;AGTATACCATTGAAAACCCA	-0.69;-0.57;-0.11;-0.0	3716;6023;31039;40652	1.51E+00;1.12E+00;8.12E-01;7.81E-01	36790;46403;71419;73726	6.13E-01;5.61E-01;4.61E-01;8.54E-02
SLC5A1	-0.169115	0.653161	4	GGAAGCGGTTTGGAGGCCAG;TTGGAAGTGGCCACTTTGTG;AAGAGCTCATGATTGCCGGA;TTGGTGGAAAACATAGCCTG	-0.48;-0.21;-0.08;0.09	8664;22741;33754;49081	7.92E-01;7.29E-01;5.88E-01;5.04E-01	28361;43688;54701;68778	4.40E-01;4.28E-01;3.83E-01;2.06E-01
ASPN	-0.235779	0.72051	4	TCAAGCATTCGAGTATCAAA;TAACCACAAAGAAGTTGCGA;AAGTGAAGCTCCAATAAAGT;ATAATAATGGGATAGAGCCA	-0.89;-0.33;-0.05;0.33	1723;15274;36105;64613	1.08E+00;8.23E-01;6.65E-01;3.15E-01	12829;41337;62168;75719	4.30E-01;4.15E-01;3.89E-01;3.91E-02
PLA2G4D	0.0349246	0.543082	4	CTCAGGGTCCCCGTACAGGT;GGAGCTTAGCATCTATGATG;TAGCGCCCACAGGTCCACAA;ACAGCTGTAGGATCACGTAA	-0.58;0.09;0.19;0.43	5758;49147;56628;68521	6.27E-01;4.91E-01;3.76E-01;2.13E-01	8921;20814;28295;71684	9.07E-01;6.35E-01;4.96E-01;1.34E-01
ZSCAN1	0.0340881	0.511324	4	CTCAGAGAATCAGTCCCCGA;TCAGGCTCGTCCCAGATACT;GCAGAGTCTGCACACCAGGG;CCAGGACTGGAGTTTCGGTG	-0.51;0.0;0.24;0.4	7537;41525;59810;67408	5.43E-01;4.31E-01;3.77E-01;2.41E-01	10034;17632;35917;69905	7.32E-01;6.70E-01;4.66E-01;1.78E-01
SERPINA4	-0.0865542	0.532535	4	GGCCGCCGAGATGCTCAGCG;TCCATCCGTAGCACCGAGCA;GCCCACAGTGTCGTAGAAGT;CATGGGCTGGAAACACGCGT	-0.31;-0.17;-0.02;0.16	16209;26576;38602;53998	6.26E-01;6.05E-01;5.16E-01;3.83E-01	23444;38840;50866;61233	4.26E-01;4.10E-01;4.08E-01;3.87E-01
OTOS	-0.0454536	0.474066	4	AGGAGGCAGAGGGCCAGCCC;GTGTCTTTCAGACCCTTACG;CTGCAAGAGGCCCCAGTAGG;GAGGTGGAGAAAGGCCAGTA	-0.37;-0.03;0.03;0.19	13348;37862;43425;56328	5.53E-01;5.09E-01;4.26E-01;4.08E-01	21114;34017;39580;64094	5.83E-01;4.39E-01;3.77E-01;3.29E-01
PLCB2	-0.156212	0.712598	4	GGATTGATGGAGTTAGTACT;CCAGTGGCATCAATGCACAG;CCCACCAGTATCCTTACTGG;TCAAGCATGAGTTCATGCGC	-0.31;-0.2;-0.12;0.01	16235;23600;30061;42228	1.05E+00;8.44E-01;5.70E-01;3.83E-01	35214;47381;53842;61207	5.30E-01;4.71E-01;4.09E-01;3.88E-01
ZMYM3	0.250397	1.19874	4	TGGAGAACAGCAACACAGTG;TCCACGAGGGCCAACAAAAG;TGACCCCTGTTACTACAACA;CTTGAGCGTAGGGACATGCG	0.18;0.23;0.28;0.31	55703;58763;61957;63714	1.20E+00;6.97E-01;3.88E-01;3.39E-01	13728;15485;18679;21739	2.21E+00;1.37E+00;8.14E-01;4.04E-01
CLVS1	-0.354232	1.20174	4	TATCCTGATGTAAAACATCG;CCAGTACCGCCAGCTAAACC;TAGAGGGCATGAATGTACCA;AAAACCGAGACCATTACGGC	-0.58;-0.41;-0.32;-0.11	5845;11015;15842;31356	1.57E+00;1.56E+00;1.05E+00;6.22E-01	46086;61600;66427;71597	8.01E-01;7.99E-01;4.45E-01;1.36E-01
VPS54	-0.388528	1.22004	4	TATAAGTGATGCATTCGGTG;CTCCTAAAGATACCTTCGAA;TCGATCATGGCATATATCTG;CTTGAGCAGATCAAACCACT	-0.78;-0.38;-0.29;-0.11	2657;12832;17362;31273	1.58E+00;1.46E+00;9.41E-01;9.08E-01	46169;60080;64610;74785	8.04E-01;7.41E-01;4.15E-01;6.06E-02
NAV1	-0.0250227	0.510329	4	AAAAAACTGGAGTACGACAG;AAGTCTCACCATCGTCCGTG;GCTGAGTTAATATTGAGGAT;GATCCCTCGAGGACCCTATG	-0.27;-0.18;-0.17;0.52	18822;25171;26450;71125	9.79E-01;5.39E-01;3.75E-01;1.48E-01	6317;50992;52271;58620	5.97E-01;5.18E-01;4.84E-01;3.98E-01
TEX28	-0.0275406	0.449952	4	CAGGAGGAGAAGTGTAGGTG;AAGCGACTCTCCAAGATGAA;ACAACTTACAGGATAGTGTC;GGAGTCCTATCACAGCCTAA	-0.26;-0.18;-0.02;0.35	19377;25331;38883;65535	5.98E-01;5.37E-01;3.75E-01;2.90E-01	11907;38559;52111;58065	5.00E-01;4.29E-01;4.26E-01;3.99E-01
RALGAPA1	0.363127	1.40036	4	ACTTCGAAGTGGTAATGCCT;ACCTACCGTGCAGGACCAGA;AGGCGTTATGAAGAGCACCT;CTGGTGTCTGAAGAACAGAG	0.12;0.32;0.47;0.54	51538;64035;69659;71625	1.00E+00;9.10E-01;5.34E-01;1.36E-01	5817;7783;13407;25904	1.90E+00;1.77E+00;1.31E+00;6.24E-01
CYP3A7	-0.10222	0.690418	8	AAAAGTATAGAAAAGTCTGG;ACTCTAGCCTTTCGGGCCAG;GGATCTGTGATAGCCAGCAT;CTGTCTCCAACATTCACCAG;AAAGACTCTGAGACCCACAA;TCGCCTCAAAGAGACACAAA;AAAAACACTCACCTTACGGA;AGATATGGAACCCGTACACA	-0.61;-0.59;-0.34;-0.27;0.13;0.18;0.21;0.47	5010;5513;14815;18868;52011;55871;57639;69717	1.09E+00;1.04E+00;8.68E-01;5.87E-01;5.67E-01;5.14E-01;4.89E-01;3.65E-01	7725;19803;21571;25431;58574;62627;71929;72432	7.81E-01;6.98E-01;6.26E-01;5.43E-01;5.07E-01;4.69E-01;4.17E-01;2.32E-01
INTS2	0.898556	2.89659	4	AGCACAAGACGCAATCGACG;GTACAGACGTAAGAGTGCAC;AATGTGGGTAGTTAGTAGCA;TCTGGATTAGATTTCGACGC	0.39;0.53;1.24;1.44	66897;71468;76895;77146	2.06E+00;1.56E+00;1.52E+00;6.63E-03	296;547;5974;10545	3.53E+00;3.46E+00;2.77E+00;1.82E+00
HHEX	-0.319717	1.01281	4	GTGTAGTCGTTCACCGTCCG;AATATCTCTCTCCGCCCGAG;GAAGGCTGGATGGATCGGCG;GGTCGTTGGAGAATCTCACC	-0.67;-0.37;-0.18;-0.06	3939;13041;25517;35718	1.34E+00;1.02E+00;9.29E-01;7.60E-01	41724;51925;64401;73503	6.75E-01;5.33E-01;4.12E-01;9.07E-02
ATP6V1C2	-0.297525	0.836516	4	GCAGACCAAACTACTCACAA;CTCATCAGAGAGGCCAACCA;GAGCACCTCCTGGCAAACGG;GTGTCCACCACACTCACGAG	-0.99;-0.26;-0.01;0.07	1157;19428;40222;47220	1.24E+00;8.59E-01;6.74E-01;5.70E-01	30222;37220;58014;76285	4.51E-01;4.27E-01;3.75E-01;2.61E-02
JMY	-0.0677277	0.642791	4	CTGAAGCCGACGATGCGGCG;ACATGCCCGAAGGTTCCTCG;CACCGAGACCGATGATCCCG;TTGGCAGCGGAAAGCTCACA	-0.14;-0.09;-0.06;0.02	28454;32495;35485;43246	1.01E+00;6.81E-01;4.49E-01;4.29E-01	34196;41957;44947;48988	7.96E-01;5.12E-01;4.84E-01;4.32E-01
FEZ2	-0.0232665	0.48903	4	ACTCTCAAGAGGTCTAGTAC;AAGCCGATCTGACTGTGTAG;ATTCCCATAATTATCTGTCA;GAGGGGTTCATCATTAACAC	-0.36;-0.29;-0.08;0.64	13494;17740;33712;73432	7.30E-01;7.28E-01;4.06E-01;9.23E-02	4010;43730;59702;63948	7.53E-01;4.41E-01;3.77E-01;3.33E-01
ZNF687	-0.330782	1.02192	4	AAGGTGGTGAGCGTACAGTT;CAAACACCACTGAACAGCTG;AAACCATTCTGCATTCGATG;TGGCACGGCACTATGACCGT	-0.69;-0.67;-0.1;0.15	3636;3895;31860;53276	1.86E+00;7.89E-01;7.85E-01;6.50E-01	24166;45582;73547;73806	7.64E-01;4.54E-01;3.91E-01;8.35E-02
ELAVL2	-0.331801	1.03788	4	GTTTGGAGACTGGTACAGCT;TCTACCATAGGCATATCAAG;GTTCGTCACCAGTTGACTCT;TGTGAACTACATTGACCCCA	-0.67;-0.51;-0.26;0.11	4021;7663;19247;50519	1.34E+00;1.32E+00;7.52E-01;7.42E-01	26923;58195;69779;73421	6.79E-01;5.38E-01;4.13E-01;9.26E-02
RCAN1	-0.175797	0.669912	4	CTTGTCATACGTCCTAAAGA;AGAGATCATAGTTTATGACT;TTTCCATCCCACTGGCGGAG;GTTTGCCACACAGGCAATCA	-0.47;-0.41;0.02;0.16	8960;11204;42728;53983	1.04E+00;6.27E-01;5.21E-01;4.95E-01	23459;34714;66238;68482	4.41E-01;4.35E-01;3.87E-01;2.14E-01
VPS4A	0.0375537	0.560751	4	ACTCACACTTGATAGCGTGG;GGCCGCCCGGAGGATCAAAA;ATGGCCGAATCCAACACCCA;CAACATACGGTGGAACGACG	-0.31;0.08;0.17;0.21	16521;47871;54791;57822	5.08E-01;4.76E-01;3.83E-01;3.81E-01	19620;22651;29571;60921	8.61E-01;5.90E-01;4.17E-01;3.75E-01
LRPAP1	-0.143941	0.664725	4	AGCTCGGCCAGCCTCACGGG;TGATGTCGCTCAGGTCCGAG;CCCGCGAGTACTTGCCGCCG;AAGAAACAAACGTACCATTG	-0.31;-0.25;-0.17;0.15	16669;19929;26540;53470	9.75E-01;6.59E-01;6.43E-01;3.81E-01	23972;50902;57513;60773	5.16E-01;4.21E-01;3.90E-01;3.75E-01
TMEM91	-0.0947428	0.531099	4	AAAGGCTATCTCTCTTAAGG;TCACTGGATGACATGTCCTA;TAGCCTTTGCCGAGTCCCTG;TGGAGAAGACAGCCAAGCCG	-0.51;-0.36;0.05;0.44	7672;13503;45669;68694	9.05E-01;5.38E-01;4.73E-01;2.08E-01	8748;31773;63939;69770	5.01E-01;4.54E-01;4.06E-01;1.81E-01
PUS3	-0.160379	0.683328	4	TCTGCTCAAGTACAGCTAGT;CAATATCTAAATCAGCACGA;ACATCCAACTATCACCGATG;GAGTACCCGATTGAGAATGT	-0.37;-0.25;-0.04;0.02	13012;20369;37292;42586	1.04E+00;6.47E-01;6.35E-01;4.12E-01	34856;40150;57073;64430	5.24E-01;4.27E-01;3.76E-01;3.20E-01
DNLZ	-0.321413	0.937502	4	GCTGGCCTATCACCAAGGCG;CCAGCTCGTCTACACCTGCA;GGTTGTCAGCGATGATATGG;TGCACGCGACTCAGCAACCT	-0.91;-0.44;-0.21;0.27	1647;9978;23088;61450	1.13E+00;1.12E+00;1.10E+00;4.02E-01	15992;54354;67464;75795	5.81E-01;4.68E-01;3.84E-01;3.73E-02
ZNF324	-0.0504252	0.506581	4	GCCCTCGGGAGGCCTAAGCG;AGTTGTCTAGCATCACGCGG;AAAAGCCTGCAGAGACAACG;GCGGCAGAAACCATGTGCAC	-0.4;0.01;0.06;0.13	11706;41839;46330;51776	6.99E-01;4.63E-01;4.32E-01;4.32E-01	25666;31112;35603;65736	6.78E-01;4.60E-01;4.02E-01;2.85E-01
PAGE3	-0.142862	0.628703	4	GAAAGTCAGGATTATACACC;GAGGGAGCACTGGACTTCCA;TGTTGAAGCTGGTCATTACT;AGACTCTAATCATCCAGTAG	-0.44;-0.13;-0.11;0.1	10086;29699;30978;49948	8.14E-01;7.62E-01;4.74E-01;4.65E-01	27494;46464;47743;67356	4.61E-01;4.44E-01;4.19E-01;2.42E-01
VSTM5	0.157815	0.738074	4	AGAGTCTGCACCTTTGACAA;TGGACATATTCATCCAATTG;AGATCGTGGAGTGGAAACCA;GCAGAGGGCGAAGAGTCCTA	-0.06;0.04;0.09;0.56	35223;44839;48509;72106	5.31E-01;4.48E-01;4.35E-01;1.24E-01	5336;28933;32603;42219	1.05E+00;7.62E-01;6.53E-01;4.83E-01
SLC41A1	-0.033762	0.491328	4	TGGGATCAACCCAGACAACG;CTGGCGATACATCTACCCAC;GAATACTGAAGTGGCCATCA;GTCTCGGGCCAACGCCAAGG	-0.54;0.08;0.11;0.22	6616;48045;50297;58432	5.83E-01;4.89E-01;4.78E-01;4.16E-01	19010;27145;29397;70826	8.67E-01;5.07E-01;3.75E-01;1.55E-01
RTKN2	-0.281583	0.917487	4	AAGCTGGCTGGGCAACTAGT;ATATTCGAATACCACTAATG;TTTGGTAGTACCCATTAACA;GCCAGACTTTCAGATAAAGG	-0.81;-0.13;-0.12;-0.07	2350;29425;30338;34560	1.40E+00;9.56E-01;8.35E-01;4.78E-01	42882;47104;48017;75092	7.06E-01;4.68E-01;4.41E-01;5.35E-02
UIMC1	0.123917	0.792706	4	TGACTGGCACTCAAAAACCA;AGACCCTAACCAGTATACCA;TTTGCAACAGGAACCAAAGG;AAAGGCTCACATATCAGTCA	0.03;0.07;0.09;0.3	44049;46818;48770;63164	7.39E-01;4.65E-01;4.32E-01;3.54E-01	14278;28672;30624;33393	1.46E+00;8.25E-01;4.87E-01;3.98E-01
CTDNEP1	2.01699	6.12219	4	TGTACATAAGAGGCCCCATG;CCTGTGTCCCGGAATCGGCT;GCCCACCCTGGCTCACCGTG;CCCCACCACCACACACCTTG	0.91;2.12;2.41;2.64	75881;77385;77405;77423	5.51E+00;4.50E+00;2.73E+00;4.04E-04	19;37;57;1561	8.82E+00;6.78E+00;5.88E+00;3.01E+00
GABRA3	0.0884294	0.624542	4	CCCTGTGTCAGACACTGACA;TCTCGGAAAGAACAAATCCG;CCACAATGGCAAGAAATCAG;TCTGGCACTGATACTCAAGG	-0.1;0.0;0.05;0.41	31775;41063;45167;67753	4.81E-01;4.73E-01;4.29E-01;2.32E-01	9689;32275;36470;45667	9.17E-01;6.56E-01;4.75E-01;4.50E-01
CHN2	0.145292	0.755757	4	ATCCAATGTGTTCATAGATG;GAGGGCAGCCCTTCGAACCA;CAACACTCAGAGACCCATGG;TATTGTGCCAATTTCATGTG	-0.23;0.21;0.22;0.38	21949;57825;58386;66445	6.68E-01;3.80E-01;3.75E-01;2.66E-01	10997;19056;19617;55493	1.31E+00;6.85E-01;5.79E-01;4.45E-01
GLYCTK	-0.258725	0.922993	4	AGGCAAAACCTCTACCTGGT;GGAGTTGAACACCATTCGGA;AGCCGTGTCCAGGTATTCGA;CTGCATATCCTCAATCGCTA	-0.53;-0.47;-0.31;0.27	6974;8913;16453;61523	1.52E+00;1.21E+00;5.66E-01;4.00E-01	15919;60989;68529;70468	7.75E-01;4.96E-01;3.85E-01;1.64E-01
CCDC105	-0.233024	0.78274	4	TGGCGCTAAACGAAGCCAAG;GTGGAGATGATCAAAGGCGG;CGCAGCACCAGATTAACGGG;AGCTGACAGTATGCTTACAT	-0.53;-0.4;-0.1;0.1	6919;11843;31991;49317	9.97E-01;7.84E-01;7.81E-01;5.69E-01	28125;45451;65599;70523	4.53E-01;4.30E-01;4.26E-01;1.63E-01
KRTAP10-1	-0.168497	0.850386	5	CAGGTGGGCACATAGCACAC;GCTGGACACACGGCTCACTG;GGCATCCACCTGCCAGGAGT;GAGGAAGAGGCACAGCAAGT;GAGGAATCCTTAGAGCAGGT	-0.29;-0.25;-0.21;-0.17;0.08	17630;20100;22905;25915;48304	1.38E+00;1.02E+00;8.92E-01;5.63E-01;3.92E-01	29138;51527;54537;57342;59812	7.80E-01;5.61E-01;5.46E-01;5.15E-01;4.09E-01
IQSEC1	-0.0580039	0.484615	4	GCACATCCGTGTCCAAGGGG;CAGGTCTCAGTGACTAACGA;ATGCTAGAACGAAAGTATGG;CAGGGTGACATCACTGTACG	-0.47;-0.03;0.09;0.17	8970;38182;48777;55268	5.86E-01;4.94E-01;4.32E-01;4.26E-01	22174;28665;39260;68472	5.90E-01;4.87E-01;3.81E-01;2.14E-01
KCNG3	-0.22138	0.79051	4	AGCAGTGCGTCCTACCCGGA;TGCGCGGCCAGCGACGACGT;TACAACGAGATGATCTACTG;AGAAGTACTCGTTGCGCTCG	-0.47;-0.32;-0.11;0.01	9000;15681;30989;42322	1.05E+00;8.13E-01;8.06E-01;4.94E-01	35120;46453;61761;68442	5.29E-01;4.61E-01;3.86E-01;2.15E-01
GCFC2	0.0615585	0.5457	4	TGAACTCTCTAGGTTCTGGA;AAAGATGAGACATCCACAAG;ATCAACTGAACTCGTATTAG;AGAATTTATGGATAGCAGTG	-0.3;-0.02;0.24;0.32	17106;39324;59700;63899	4.26E-01;3.79E-01;3.77E-01;3.34E-01	13543;17742;38118;60336	7.28E-01;6.16E-01;4.34E-01;4.06E-01
ZNF780A	-0.3276	0.962568	4	TAAGGAAAGAAACAAGCAGA;AGACAATTTGAGGGACTACA;AAATTGTATGTGAAGTCGAA;GTTCTTATGGCGATTAAGCA	-0.81;-0.43;-0.21;0.13	2355;10540;23098;52178	1.13E+00;1.08E+00;9.55E-01;6.86E-01	25264;54344;66902;75087	5.80E-01;4.55E-01;3.99E-01;5.36E-02
DUXA	-0.122011	0.731745	4	TTACTTTGAAACTCCACACC;TGGAATCAATCCCAGGATAT;GTGTAACTGAGAGGCGCTGT;TTCAATCAAAAGCCTTACCC	-0.61;-0.43;-0.21;0.75	5069;10471;23450;74825	1.11E+00;1.09E+00;6.70E-01;5.97E-02	2617;53992;66971;72373	9.14E-01;5.73E-01;4.56E-01;1.18E-01
DPP9	-0.205503	0.875469	6	CCGGGACCCCGGCCTCGGAT;GATTTCCAGCGGTTTCATAG;GCTTACATTGATCCAGACGT;GGATGCCATCCTGCGGTCGG;CCTCCCGAGAGTAGACCCCA;GGAAGTCGATGAGTCCGAGG	-0.55;-0.39;-0.18;-0.15;-0.07;0.1	6519;12115;25591;28125;34784;49315	1.22E+00;1.18E+00;9.75E-01;7.31E-01;6.64E-01;4.88E-01	28127;42658;49317;51851;65327;70923	7.32E-01;6.42E-01;6.07E-01;4.83E-01;3.97E-01;2.29E-01
SLC9A3R1	-0.146836	0.611099	4	GGAGGTGAACGGCGAAAACG;AGGTTGAAGCCATAGCCACT;CAACGAAAATGAGCCTCGCG;GGCCCAGGATCGCATTGTGG	-0.42;-0.24;-0.08;0.16	10716;20582;33423;54376	7.38E-01;6.41E-01;6.14E-01;4.51E-01	23066;44019;56860;66726	4.42E-01;3.85E-01;3.76E-01;2.59E-01
PTPRU	0.152565	0.822155	4	CCCACCTGATGGGCGCACCG;CCTATCGGAACGTTCACGTG;AGGGCTCCCCATACCACACG;TGGAATATGACTGGATCCCA	-0.04;0.13;0.24;0.27	37574;52031;59696;61559	5.77E-01;5.35E-01;3.99E-01;3.77E-01	15883;17746;25411;39868	1.15E+00;1.02E+00;7.28E-01;3.85E-01
MEP1A	-0.0801809	0.677227	4	AAGAATCCGAGACTCCAGTA;TCAGTGCCATTGATTTAGAG;CCCTCGATTCTACAATTCGG;AATCCACACAGGACTTGAGA	-0.14;-0.12;-0.03;-0.02	28247;29990;37754;39122	1.19E+00;6.24E-01;4.71E-01;4.27E-01	38320;39688;47452;49195	7.88E-01;5.93E-01;4.48E-01;4.26E-01
SRGN	-0.0913337	0.550565	4	CCTGGAAGTAGTTCGAACAT;AGAAGCTACTCAAATGCAGT;CTCGGGCAGGTTATCCTACG;AAAGGTCAGTCCTCAGACGG	-0.49;-0.37;0.21;0.28	8175;13111;57785;62155	9.26E-01;5.20E-01;3.82E-01;3.75E-01	15287;19657;64331;69267	6.67E-01;4.11E-01;3.89E-01;1.94E-01
ACADVL	-0.303432	1.07136	4	TCCTGGTCAGAGCGTCAGAG;CACTAATCGTACCCAGTTTG;GTCTAACCGAGCCCTCAAGC;GTGGAGGAGACCACTTGGCA	-0.53;-0.49;-0.4;0.21	7013;8054;11816;57469	1.92E+00;1.28E+00;5.65E-01;5.18E-01	19973;65626;69388;70429	9.99E-01;5.24E-01;3.75E-01;1.65E-01
FAM78B	-0.0728914	0.679149	4	CAGATGGGGTGAGCTACCCT;GAGACCAAAGTTTCACGACC;GATGGGGGGCATGACCACGC;CTTCTACCCCAGTGTGACAT	-0.13;-0.12;-0.03;-0.02	29750;30511;38372;38909	1.20E+00;6.10E-01;4.66E-01;4.45E-01	38533;39070;46931;47692	8.42E-01;5.98E-01;4.55E-01;4.26E-01
KIAA0232	0.111803	0.69903	4	TCTAAACTAGAATCCGTCTG;GTATGTTAAAGTAAGACACA;ATTGGCTCGGTGTACCACAA;TTCTAGTGAGCTATCAAACG	-0.57;0.19;0.25;0.57	5942;56487;60410;72317	6.31E-01;6.17E-01;3.79E-01;1.19E-01	5125;17032;20955;71500	1.24E+00;7.53E-01;6.66E-01;1.39E-01
RIPK1	-0.0147558	0.459927	4	CCATGCGGCTGCCATAAAGA;GGGAAGCGAATCCGGAAGCT;GGCACCGCTAAGAAGAATGG;TGGAAAAGGCGTGATACACA	-0.35;-0.29;0.22;0.36	14181;17760;58152;65824	7.27E-01;3.99E-01;3.75E-01;2.82E-01	11618;19290;59682;63261	6.78E-01;4.34E-01;3.77E-01;3.51E-01
LIN28B	0.0974624	0.58727	4	GCATGATGCTCTGACAGTAA;CTGTTACCCGTATTGACTCA;TGGCCTTGATCATCATGCTA;CATCGACTGGAATATCCAAG	-0.25;0.04;0.11;0.49	20148;44647;50319;70353	4.47E-01;4.15E-01;3.75E-01;1.67E-01	7089;27123;32795;57294	7.57E-01;5.61E-01;5.23E-01;5.08E-01
INIP	0.122676	0.750763	4	TAGTGTCAATACCTAGCTCC;CGGAAGTCCTTATTAAGAGA;GCAGCAAACTCTTCAGGACA;GCATATTGCAGCCCAACAGA	0.01;0.02;0.06;0.39	42419;42673;46624;67208	6.93E-01;4.59E-01;4.35E-01;2.46E-01	10234;30818;34769;35023	1.38E+00;7.00E-01;4.63E-01;4.62E-01
CAPNS1	0.0883056	0.583544	4	TGACACATGTCGCAGCATGG;GTTGGAGTAATGTGTGCGTG;GCTTGGAGGCCTGATCAGCG;GACTCCGCCTAGGATGCGCA	-0.41;-0.28;0.06;0.98	11247;17901;46508;76228	7.22E-01;4.61E-01;4.40E-01;2.74E-02	1214;30934;59541;66195	1.22E+00;4.62E-01;3.77E-01;2.73E-01
OR2T29	0.126938	0.843366	7	CAGGACAGGATCGTTACAGC;AGGACAGGATCGTTACAGCA;CATCTGCATCCCACACTCAG;GGACACAGCATAGGTACATG;GACAGACCCTATGGTTCATG;ACATCCAGCTCTACTTAGTG;GGAGCATGAGGACACAGCAT	-0.22;-0.08;0.1;0.12;0.15;0.24;0.56	22535;33806;49935;51445;53656;59826;72072	8.26E-01;6.43E-01;5.89E-01;5.87E-01;5.00E-01;4.70E-01;2.18E-01	5370;17616;23786;25997;27507;43636;54907	1.31E+00;1.05E+00;1.01E+00;8.85E-01;6.31E-01;5.24E-01;5.01E-01
PLSCR2	0.258076	0.955826	4	AATTAAAAATCAGAAAAGAG;TAGGTTATGTTACTCAGACC;TCTGTATCCGAAATTGCTGT;CTTAAGTATTCCAATCCTGG	-0.05;0.17;0.29;0.62	36359;54845;62479;73206	5.91E-01;5.52E-01;3.92E-01;9.77E-02	4236;14963;22597;41083	1.15E+00;1.10E+00;8.36E-01;7.33E-01
ZNF526	-0.0864263	0.664477	4	TCTGGTTTGCAGACTCTCGG;GAGGAGTTCTTGGAGCATCA;CTTTGGCACAGAACTCACGT;CAGCCTCTATAACACACTGG	-0.17;-0.1;-0.09;0.01	25919;32346;32874;42323	1.05E+00;7.54E-01;4.50E-01;4.04E-01	35119;44568;45096;51523	7.08E-01;5.29E-01;4.82E-01;4.46E-01
OR10G8	-0.173785	0.667349	4	GGTACACCAGCATGATGACT;CCACCAGGAAGACTCCAAAG;GACCCTGTAGAGGAAACACT;CATGTCAATGAACGACAGGT	-0.59;-0.39;0.14;0.14	5593;12117;52506;53107	9.81E-01;6.55E-01;6.37E-01;3.96E-01	24335;24936;65325;71849	5.44E-01;4.25E-01;3.92E-01;1.30E-01
TMED7-TICAM2	0.0170752	0.817639	12	AGCACAGCAATACAACAGAG;ATTTAGATGATGCTGTAAAT;AGCTTCGTGAATTGAAACAC;CGCCAAGCAGTGCTTCTACG;CGAGCAGCCTGCACCCCCAA;TTCTACGAGGACATCGCTCA;TCTCACTAGGAAACAAAGGT;GAATCTGACTCATGATATCC;AAGCTCGAAGGTGATCTCAG;TGTAAATGCTGTCTGCCACA;TTGGGGTAAAAGGCACAGTG;TGAGCACAGCAATACAACAG	-0.25;-0.21;-0.15;-0.09;-0.08;-0.02;0.0;0.02;0.19;0.2;0.25;0.34	20497;22793;28035;32779;33664;38636;40992;43205;56612;56942;60100;64987	9.67E-01;9.14E-01;7.82E-01;7.57E-01;7.51E-01;7.38E-01;7.11E-01;6.72E-01;6.70E-01;6.47E-01;6.44E-01;5.93E-01	12455;17342;20500;20830;34237;36554;38806;43778;44663;49407;54649;56945	1.60E+00;1.12E+00;1.01E+00;9.29E-01;7.34E-01;7.12E-01;6.75E-01;6.55E-01;6.48E-01;5.91E-01;5.81E-01;5.52E-01
GSK3A	-0.143283	0.635912	4	AGGAGACATTGGGCTCCCCT;GCCCGAGACAGTGTACCGGG;TCAGCCTCACAATATTGCAG;CCTCCCATAACTCTGACCGA	-0.45;-0.12;-0.04;0.04	9457;30026;37422;44570	9.60E-01;6.32E-01;4.81E-01;4.71E-01	32872;40020;47416;67985	4.90E-01;4.49E-01;4.27E-01;2.26E-01
XAGE5	0.37546	1.3003	4	GAAAGTCAGGATCATACACC;ATGTTTACGACTTGCTCAGC;GTGAAGTCACTCACAAGCAT;GCAAGTCGTAAACATCGTCT	0.02;0.3;0.44;0.74	43051;62733;68954;74690	8.48E-01;7.11E-01;5.09E-01;6.28E-02	2752;8488;14709;34391	1.65E+00;1.41E+00;1.24E+00;8.94E-01
CENPB	0.473751	1.53201	4	TCTCCCTACGACAAGCTCGA;GTACCATAGACTGGTCTCGG;GGGATCCTGGCCCTCTAGCG;CATAGCCGCCTGCTTTCGTG	0.08;0.23;0.67;0.92	47757;58954;73926;75924	8.57E-01;8.01E-01;7.03E-01;3.44E-02	1518;3516;18488;29685	1.95E+00;1.67E+00;1.38E+00;1.13E+00
SNIP1	0.193099	0.744676	4	CACCGCCGTCCGGACCACTC;CATCGCCAGAGGAATGACGT;AAAGGAGAACGTCTAACGAG;TATATTTAATGACTACACCC	-0.28;-0.21;-0.08;1.35	17989;22745;34103;77048	7.19E-01;5.88E-01;3.76E-01;8.84E-03	394;43339;54697;59453	1.70E+00;4.59E-01;4.38E-01;3.83E-01
EPHB1	-0.109344	0.553336	4	TGAGGAGCATCACCTTGTCA;TCGGACCGGTTATTACCGAG;AGGATCCTGGGACATTAGGG;GCTGGCTACGGCAAGTTCAG	-0.49;-0.08;0.01;0.12	8298;33756;42009;51077	7.23E-01;5.34E-01;5.16E-01;4.40E-01	26365;35433;43686;69144	5.04E-01;4.32E-01;4.08E-01;1.97E-01
PKLR	-0.317448	1.01756	4	GCACGACCCGGACAATATTG;AGCAAAATTGAGAACCACGA;GTGACCCAAGTGGAGAACGG;GAGTCGCGCAATGTTCATCC	-0.78;-0.2;-0.19;-0.1	2592;24136;24240;32294	1.52E+00;1.07E+00;9.18E-01;5.59E-01	45148;53202;53306;74850	7.72E-01;5.57E-01;3.91E-01;5.91E-02
NFE4	0.0351592	0.475801	4	CACACTCTCAAGAGTTTGAA;GCTCCGGTCTTCGTCCCCCG;ATGCACAGAGAAGCAACTGG;CAAACCCAGGTAAACCCACG	-0.33;-0.12;0.15;0.43	15383;30463;53576;68654	4.66E-01;3.89E-01;3.88E-01;2.09E-01	8788;23866;46979;62059	5.64E-01;5.00E-01;4.54E-01;3.85E-01
IFT88	0.172783	0.781496	4	ACCTATAGCTACTGGATATG;TTTCACGTTCCATTTGCCTG;GGCCCCTTGACTGACTAAGG;GAGCATGGCACCAAATCTGA	-0.49;0.17;0.36;0.65	8228;54746;65807;73651	5.89E-01;5.18E-01;4.33E-01;8.72E-02	3791;11635;22696;69214	1.15E+00;1.01E+00;7.74E-01;1.95E-01
PPP2R5A	0.0401992	0.500238	4	CTTCACTATCAAAAAGCTCC;AATCGGTCCGCAAGGCGCAG;AGAGGATGAACCCACGCTTG;GAGTATGTTTCAACTAATCG	-0.23;-0.11;0.06;0.44	21762;31151;46032;68865	4.68E-01;4.60E-01;3.79E-01;2.04E-01	8577;31410;46291;55680	5.73E-01;5.06E-01;4.64E-01;4.57E-01
UGT1A3	-0.0592893	0.573337	4	GGCAGTGGTCCTCACCCCAG;TTTCAAAGTACAGTTGAGTG;CTGCCGCGCAGAGGTTAACG;CAGGCCAATCATGCCCAACA	-0.34;-0.24;-0.21;0.56	14557;20831;22911;71997	1.14E+00;6.35E-01;3.95E-01;1.27E-01	5445;54531;56611;62885	6.46E-01;5.84E-01;3.76E-01;3.62E-01
HLA-DQB2	-0.0831291	0.558934	4	TCTGCACACCTTGTCCACCG;AGCTGCGCACGACCTTGCAG;CGAGCTGGGGCGGAGCATCG;CAGATACATCTATAACCGCG	-0.68;-0.33;-0.0;0.68	3782;15400;40408;74034	8.17E-01;7.74E-01;5.66E-01;7.82E-02	3408;37034;62042;73660	8.13E-01;4.28E-01;3.88E-01;8.70E-02
TST	0.122952	0.599904	4	CATCAGCAACCACACGCACG;TGAATCTAAGAGGTTCCAGC;ACCGTATCAGTGCTCAATGG;AGGACGCGTCCAGCACCCGC	-0.31;-0.18;0.16;0.82	16308;25403;54202;75400	5.35E-01;3.86E-01;3.83E-01;4.64E-02	2042;23240;52039;61134	1.01E+00;5.77E-01;4.11E-01;4.00E-01
MRPL43	0.188562	0.894851	6	GGATGCTAGGGTTGTCGGTG;GCTCCGGAATTCATACCTAG;GTGTCTCATACAGTGGAATG;CTTCGCCCGACGGAATCCAG;GGAGAGCATCCACTGCAAGT;CCGCGGGCTACGCCCCCGAG	-0.28;-0.1;0.21;0.21;0.45;0.64	18510;31953;57600;57690;69101;73506	8.59E-01;5.22E-01;5.17E-01;4.37E-01;4.37E-01;1.36E-01	3936;8341;19752;19842;45489;58932	1.45E+00;9.57E-01;8.63E-01;7.62E-01;7.12E-01;6.29E-01
CATSPER4	-0.0476789	0.535085	4	AGAGAAGAGGGAATATGCAA;GGTACGGAGAGCGATGGTGA;CCGACCGTAGGACTCGTGAA;AAAGAGTGTTACTCCAAACA	-0.17;-0.16;-0.09;0.23	26182;26781;32946;59119	7.52E-01;5.13E-01;4.69E-01;4.07E-01	18323;44496;50661;51260	7.17E-01;4.46E-01;4.12E-01;3.76E-01
WDR45B	-0.0145981	0.426565	4	GAATGTGAACACCTTAATCA;GTGGACATTCCTGCACACGA;GAATATTTGATACTTCATCA;ATTACAGTACCTTTGTTGGG	-0.43;-0.18;0.18;0.37	10388;25194;55827;66345	5.39E-01;4.58E-01;3.79E-01;2.69E-01	11097;21615;52248;67054	6.15E-01;4.43E-01;3.98E-01;2.50E-01
PILRB	-0.0132828	0.663918	4	TGCTGTAGAAGGACTGCCCG;GAACTATGGCTAACTCCCAG;TGGACACCCGGAGATCAGGG;TCCTCAGGATCTCAAACCTG	-0.43;-0.39;-0.23;0.99	10566;12135;21765;76251	1.19E+00;9.80E-01;4.54E-01;2.69E-02	1191;55677;65307;66876	1.23E+00;6.11E-01;4.25E-01;2.55E-01
IL6R	0.00162951	0.431339	4	TGGAAACTATTCATGCTACC;CCTGAGCACCCAGTGAACAG;ACTCACAAACAACATTGCTG;CCGTGGCCAGAAACCCCCGC	-0.45;-0.13;0.11;0.48	9612;29131;50571;69990	4.81E-01;4.77E-01;4.13E-01;1.76E-01	7452;26871;48311;67830	5.46E-01;5.11E-01;4.37E-01;2.30E-01
MPI	-0.397953	1.29607	4	GTTCCAACAGCGAAGTGGCG;AGGATCTTGGCATCCCCTCG;GGCTGCCGGAAACAACATGG;TGAAACACCCCTGTCCATCC	-0.68;-0.47;-0.35;-0.1	3796;8983;14271;32262	1.69E+00;1.52E+00;1.20E+00;7.73E-01	45180;63171;68459;73646	8.68E-01;7.73E-01;4.94E-01;8.73E-02
PADI1	-0.226886	0.798284	4	GGCGGCACGGAATACCCCCT;TGAAGTTGAGCGACAGCCAG;GTACCAGGATCCTCTTATAG;GCAGACATGGTCGTATCTGT	-0.65;-0.13;-0.12;-0.01	4405;29521;29845;40043	1.15E+00;8.52E-01;7.19E-01;4.76E-01	37399;47597;47921;73037	5.73E-01;4.73E-01;4.42E-01;1.02E-01
NR2C2AP	0.204827	0.827662	4	CAGTGCTGAATCGCAACACT;TTCTCTGCTGAAGGTTCACA;TGGGAGACACGGATGAGCTG;GGTGGCTTCTCCAGTCGCCG	-0.21;0.18;0.31;0.54	22733;55801;63363;71708	6.14E-01;4.00E-01;3.83E-01;1.34E-01	5734;14079;21641;54709	1.20E+00;8.77E-01;6.29E-01;6.04E-01
NINJ1	0.100452	0.691291	4	TGTGCTGCAGATCGGCGTGG;GCTGGGGCCCTGTTCCACGA;GCGTAATGGTTCACGTTGAT;ATGGAGATGAGGACCACCAG	-0.1;0.08;0.17;0.25	32326;47559;55118;60248	4.81E-01;4.72E-01;4.36E-01;3.81E-01	17194;22324;29883;45116	9.39E-01;8.50E-01;5.98E-01;3.79E-01
CNOT1	-0.217672	0.768468	4	TTTCTTAAGACGCTGCGCAG;TGCAATTGGCTACCATGGTG;ATGGCGCAAGGTATGCCAAG;ATGTCGTGGTAGCTGTACTG	-0.6;-0.18;-0.07;-0.01	5203;25109;34354;39705	1.16E+00;7.12E-01;6.61E-01;5.41E-01	37737;43088;52333;72239	5.81E-01;4.37E-01;3.98E-01;1.21E-01
C10orf120	-0.195522	0.712675	4	AGCCCCAACGTGTTGCCAAG;AGGGGTACACAAATAGCACA;AATTCTACAGATCAGACCCA;ACGTTCACCTGCTCTCGTTG	-0.75;-0.26;-0.2;0.43	2974;19300;23812;68449	1.09E+00;8.65E-01;6.78E-01;2.14E-01	8993;53630;58142;74468	5.65E-01;4.94E-01;3.75E-01;6.80E-02
RBL2	-0.0310867	0.488246	4	GTTTCTCAATGATACAAGGG;CATGAGCGAAAGCTACACGC;TAGAAACTGGAGTCACACAA;CAGGCGTCCCTCCATCAGAG	-0.19;-0.15;0.04;0.18	24410;27644;44461;55825	5.69E-01;5.00E-01;4.92E-01;3.93E-01	21617;32981;49798;53032	6.58E-01;4.45E-01;4.21E-01;3.79E-01
RASGRP1	-0.0277478	0.637765	4	CAGCTTGACAGACACTATGG;CAAGAACTATGATCACGACC;GGAGATGACAATTCGGTGCA;GAAAGACTTGAACTCAAGGT	-1.08;-0.3;0.16;1.11	818;16820;54497;76633	1.39E+00;7.61E-01;3.84E-01;1.82E-02	809;22945;60622;76624	1.39E+00;5.84E-01;3.80E-01;1.84E-02
SEMA3D	0.0801871	0.588008	4	AGACTCAAGCTAACCTACAA;CATCATACTGCACCCAACGA;GAGCATTTCATCCAATATGT;TGTCAGTTCTGATGTAGTGG	-0.15;-0.02;0.13;0.36	28006;38683;52273;65715	4.26E-01;4.24E-01;3.98E-01;2.85E-01	11727;25169;38759;49436	7.80E-01;6.01E-01;5.39E-01;4.32E-01
MTRNR2L5	0.0272252	0.557352	4	TTGTATGAATGGCCACACCA;AGTAAGAGACAGCTAAACCC;CATAGGTAGGTCAATTTCAC;GAGACAGCTAAACCCTGGTG	-0.18;-0.0;0.11;0.18	25534;40476;50617;55650	5.74E-01;4.28E-01;4.12E-01;4.01E-01	21792;26825;36966;51908	6.95E-01;6.43E-01;5.12E-01;3.79E-01
PAFAH1B2	-0.367756	1.15064	4	ATATTCAAGGAGATGACCGA;TGTGTTGATAAGTTGTACAA;CCTCGAGGTAACAAACCCTG;TCTCCCACGAACAGTACATC	-0.67;-0.55;-0.25;0.0	3944;6530;20063;40899	1.45E+00;1.29E+00;1.11E+00;7.59E-01	36447;57379;70912;73498	6.55E-01;5.87E-01;5.54E-01;9.08E-02
ISYNA1	-0.340176	0.968975	4	CCACCTGGGCAACAACGATG;GGGATGTAAACAGAAGGCCG;GAGACTTCCGGTCTAGCGCG;GACGACGCGCGTCAGCCGCG	-0.9;-0.32;-0.19;0.05	1671;16049;24578;45238	1.09E+00;1.06E+00;9.34E-01;7.91E-01	32204;52864;61393;75771	5.50E-01;4.79E-01;3.84E-01;3.79E-02
LRRC8B	-0.185743	0.713588	4	CCGCGCCCTTTCAGAAACAG;CTGCCAAGGAATAGACACAC;TGTGCAAGAGCACCAGATAG;TGAACACATCCTCTAATCCT	-0.56;-0.54;0.07;0.29	6091;6759;46911;62558	1.42E+00;6.09E-01;4.55E-01;3.71E-01	14884;30531;70683;71351	5.76E-01;4.66E-01;3.92E-01;1.42E-01
CCDC73	0.0877103	0.639182	4	GTCACATGTCAATATAAGAT;ATACATCTAGAAAGAACCAG;TGGTCGATTACTATATCACA;TCAAGCTAATACTGAAATGG	-0.57;0.12;0.29;0.51	5899;51580;62312;70913	6.19E-01;5.27E-01;3.90E-01;1.53E-01	6529;15130;25862;71543	1.00E+00;8.29E-01;5.87E-01;1.38E-01
MFHAS1	-0.119609	0.56215	4	GCTGCAGGGGAACCAGATCG;GCCTGGAGGAGGTACCCGAG;AAAGTGGCGAGGCTCATAGG;GCAGCTAACAGGCAACACGG	-0.55;-0.31;-0.06;0.44	6468;16608;35416;68730	7.69E-01;6.83E-01;5.90E-01;2.07E-01	8712;42026;60834;70974	5.02E-01;4.32E-01;3.81E-01;1.51E-01
CLEC6A	0.0751417	0.61196	4	GAGCAGAACTGTGTTGAGAT;TGTAACACAAAAATAGCCTG;TCACAATGAAGCAAGCACTG;AGCCACAGACCAGAGTCTCA	-0.08;-0.07;0.01;0.45	33608;34362;41644;69076	5.41E-01;5.02E-01;4.37E-01;1.99E-01	8366;35798;43080;43834	9.89E-01;5.15E-01;5.13E-01;4.31E-01
MTIF2	-0.0602601	0.457035	4	ATGGATTGGAATGACTATTG;GATCAAAGAAGTGATAACGA;CCCCGCATTTACCGTAAGTG;GCCCATTATAGTAACAACTG	-0.51;-0.23;0.06;0.44	7566;21537;46253;68810	6.16E-01;5.42E-01;4.64E-01;2.05E-01	8632;31189;55905;69876	5.05E-01;4.59E-01;3.78E-01;1.79E-01
ARMC12	0.0725559	0.558841	4	CACTCACGGGCGATGCAGAT;GTCATCCGTAGTACAAGCAG;CAGGTAGCTCAGCAGTCGTA;GTAGAGCAGGTAGATCGCCC	-0.27;-0.25;0.04;0.76	18811;20284;44968;74916	6.49E-01;4.84E-01;3.75E-01;5.76E-02	2526;32474;57158;58631	9.28E-01;4.83E-01;4.49E-01;3.75E-01
CTAG1A	0.300786	1.56859	8	CAGAATACAACTCAAGCAGG;CATGGGTGTCGCGAAAGGCA;AACTCAAGCAGGCGGCTCTC;GAATGGATGCTGCAGATGCG;CCCCTGGCACGGGAAGCGGT;CCTGAAGCCGCGCCGCCATG;CATGCCTTTCGCGACACCCA;GCGGGGTCCGCATGGCGGCG	-0.11;0.05;0.19;0.29;0.31;0.47;0.48;0.73	30701;45730;56158;62350;63588;69706;70029;74632	1.48E+00;1.37E+00;1.34E+00;1.03E+00;9.22E-01;8.28E-01;4.22E-01;1.28E-01	2810;7413;7736;13854;15092;21284;31712;46741	2.20E+00;2.09E+00;2.04E+00;1.75E+00;1.49E+00;1.48E+00;8.53E-01;6.50E-01
C1QTNF9B	0.0937247	0.743329	9	TTAATGGGCACATCTGAAGA;ATTGGAAAGCCTGGTCCCAA;GTTGAAGCAAAAGGCATCAA;CCTGGGAACCCCGGTCACAA;GAGTCCGGGGAATAAGAGGC;ATGGGAGAGAAAGGCCTCCG;GCCAAAAAGTGCTTTCACTG;CAGGATGTCCTGGCAGCCCG;CAAGGGAGAAGCTGGACCCA	-0.37;-0.14;-0.13;-0.05;0.05;0.09;0.09;0.25;1.05	13302;28262;29562;36131;45267;48671;49171;60244;76467	7.00E-01;7.00E-01;5.91E-01;5.89E-01;5.83E-01;5.76E-01;5.72E-01;4.66E-01;4.95E-02	975;17198;28271;28771;32175;41311;47880;49180;64140	1.06E+00;9.90E-01;7.42E-01;7.40E-01;7.37E-01;7.06E-01;6.28E-01;5.72E-01;5.14E-01
AGBL3	0.177816	0.724749	4	CCTGCTAGTCTTTACAGTCG;CCATGTTCCTAGCAAGCGTG;TGAGAGTGGTAATCTACAGA;TTCCGGGTATACCATACAGA	-0.36;-0.19;0.39;0.87	13696;24483;67173;75665	5.52E-01;4.61E-01;4.04E-01;4.03E-02	1777;10269;52959;63746	1.10E+00;1.07E+00;3.93E-01;3.38E-01
RTN1	-0.234529	0.979679	4	GCAGTGCAGAAAACCGACGA;GTAAAACAGACTTGTAGATG;GTTCAGCGTGGTGAGCGTCG;ACAGCACACTTAAGGAACTG	-0.3;-0.29;-0.27;-0.08	17098;17579;18726;33834	1.44E+00;1.37E+00;7.33E-01;3.79E-01	43608;58716;59863;60344	7.26E-01;6.95E-01;4.33E-01;3.77E-01
HNRNPD	0.559952	1.84387	4	CCTATCACAGGGCGATCAAG;CCATGGTGGCGGCGACACAG;ACAAGACCAATAAGAGGCGT;GTTTATAGGAGGCCTTAGCT	0.09;0.49;0.64;1.03	48491;70205;73513;76385	1.37E+00;8.83E-01;7.61E-01;2.39E-02	1057;3929;7237;28951	2.53E+00;1.86E+00;1.71E+00;1.28E+00
SPDYE5	0.4362	2.53589	12	GGAGTGGTGGGACGAATCTG;CATCCTCCCTGAGCACCACA;ATCCTCCCTGAGCACCACAA;TTCCAGCAAAAGGACCTATG;GTCCCCAGCGGAGCACCTCG;GGAAAAGGAAGATGGAGTGG;GGGTAGTGGAGATGCTGTGT;CTCGGGGTACCCCCTCCAGG;GTGGTCAGATGAATCTGCGG;ACACAGCATCTCCACTACCC;AGAATGAGCAGAGTCCCCAG;TGGGTAGTGGAGATGCTGTG	-0.28;-0.26;-0.17;0.31;0.35;0.39;0.49;0.56;0.66;0.87;0.88;1.43	18197;19674;26304;63473;65421;67141;70350;72051;73729;75666;75708;77140	3.60E+00;3.13E+00;2.66E+00;2.58E+00;2.19E+00;1.81E+00;1.56E+00;8.29E-01;6.87E-01;6.79E-01;6.44E-01;2.03E-02	302;1734;1776;3713;5391;7092;10301;12021;13969;51138;57768;59245	4.61E+00;4.07E+00;3.54E+00;3.51E+00;3.11E+00;2.75E+00;2.67E+00;1.58E+00;1.40E+00;1.35E+00;9.21E-01;9.16E-01
WAS	0.122616	0.644305	4	ATGTGCAGGACTGCCAAGCG;ACAACCTCGACCCAGATCTG;CGGATGAAGTAGGACTTCTG;TCACGAGTTCACGATACCGT	-0.2;-0.03;0.3;0.41	23925;38520;62950;67962	4.26E-01;3.96E-01;3.90E-01;2.27E-01	9480;14492;38922;53517	8.58E-01;6.42E-01;5.98E-01;4.80E-01
CCDC88C	-0.318908	1.10744	4	ACGCAGACTTGTCAGACGGT;GCAACTTACAGCGGCCTACG;GACAGCGGCAGTGACACGTG;ACCACCTCAACCGAGCCATG	-0.71;-0.51;-0.41;0.36	3400;7572;11032;65861	2.00E+00;1.33E+00;8.14E-01;2.81E-01	11581;66410;69870;74042	1.05E+00;5.42E-01;4.34E-01;7.80E-02
PHACTR2	-0.143412	0.600254	4	CCGAGTCAGAGTCATTGGCT;ATCCACACGACAAAGTAGAG;AACAGAACCACTCTCTACTC;AACGGGCACATGATACCCAT	-0.54;-0.38;-0.03;0.37	6836;12802;38417;66012	9.42E-01;6.09E-01;5.73E-01;2.77E-01	11430;39025;64640;70606	4.37E-01;4.26E-01;4.15E-01;1.61E-01
CCDC172	-0.0727537	0.536578	4	AGTCGCCGTTTGATGCGAGA;ACAGTGAAATTACAAACCAT;CAAGCAAACATGTTGAAAAG;AAAAATTAAGAAAGCAACGG	-0.38;-0.04;0.04;0.09	12718;37238;44558;48504	8.13E-01;4.90E-01;4.27E-01;4.16E-01	28938;32884;40204;64724	5.70E-01;4.46E-01;4.35E-01;3.12E-01
CC2D2B	-0.141146	0.709277	8	AAAAGCATTTGGGATAACTA;AATGTAGCAAAGACATTGAG;TTGATAGCGAAATACATCAA;TTTAGCTATCGGAAATAAGG;TCCACAGACTGAAGTCTCAT;AAGATACAAATCGAGCAATG;CTAACACTGACGTTCCCAAG;GGTCAAACTGCTTATAACAT	-0.88;-0.44;-0.23;-0.19;-0.13;-0.01;0.21;0.54	1843;9922;21777;24940;29279;39701;57492;71583	9.83E-01;9.18E-01;7.98E-01;7.94E-01;6.95E-01;6.22E-01;5.92E-01;2.73E-01	5859;19950;37741;48163;52502;55665;67520;75599	6.70E-01;6.39E-01;5.72E-01;5.15E-01;5.07E-01;4.57E-01;4.06E-01;8.36E-02
CES2	0.158779	0.798892	4	CCTCAGACATGGAGTCGGAA;CAAAAACAAGCGCACCACCG;GGCTGCACAGACTTCGTGCG;TTTCAAGATGATCCCCGGAG	-0.03;0.11;0.16;0.39	38472;50788;54048;67044	5.97E-01;5.15E-01;3.86E-01;2.50E-01	10398;23394;26654;38970	1.19E+00;9.71E-01;5.74E-01;4.58E-01
A2ML1	0.0385382	0.506142	4	GGTGGATTATTACATCGACC;AAATACTTACTGGTATCGAG;TGGTCACTACCCCTATCAAG;ACCCTGGTTACTGATAACAA	-0.38;-0.26;0.21;0.58	12821;19787;57659;72397	6.63E-01;4.15E-01;3.75E-01;1.17E-01	5045;19783;57655;64621	6.72E-01;6.63E-01;3.75E-01;3.14E-01
CCDC171	-0.150091	0.631495	4	GCGCATGATCGGCTATAGAG;AAGCGTTGGAAAAACATCAA;AGGATCCAAGAAAAACTCTG;TCACACCTTATATCAGCACT	-0.44;-0.18;-0.14;0.15	10162;25790;28801;53407	8.89E-01;6.46E-01;5.29E-01;4.63E-01	24035;48641;51652;67280	4.85E-01;4.03E-01;3.90E-01;2.44E-01
FCAMR	-0.0564471	0.510755	4	CCACACGGTCACGATAGCGA;ACACAACTTACGTGAGATTG;AAAAAAGACCCCATCCGAGA;TCTGCAAACAGGAAGTGGTG	-0.26;-0.11;-0.05;0.2	19625;31180;35993;56720	6.68E-01;5.41E-01;4.60E-01;3.75E-01	20722;41449;46262;57817	5.08E-01;4.64E-01;4.30E-01;3.76E-01
PCDHB7	0.00527707	0.495294	4	TTAACTATTCAGGCCAAAGA;AGTGGCGTAAGAAAATGCAT;TATTAATGTCCATGATAGCG;TAGAACCAGAATGCGCACGA	-0.17;-0.15;-0.0;0.35	25862;27812;40547;65309	5.63E-01;4.98E-01;4.04E-01;2.96E-01	12133;36895;49630;51580	7.06E-01;4.28E-01;4.25E-01;4.22E-01
SRXN1	-0.311517	1.18935	4	TTGGCGGGGTCCAACACGGA;CGTTGTGCACCGCGGCGATG;GGCCGGATGAGCACGCTCAG;ATCCAGAGGACATCGATGGG	-0.41;-0.38;-0.24;-0.21	11047;12728;20912;22769	2.13E+00;1.24E+00;9.46E-01;4.44E-01	54673;56530;64714;66395	1.14E+00;6.32E-01;4.16E-01;2.67E-01
LY75	0.131325	0.869763	8	TTCTTGTGGAGAGTATAACT;TTACCGATTTGGTAATATCG;GAGTATAACTGGGCAACTGT;GAATAGTAGCAAATAGCACC;GGTGGATAAGAATTAGCGAG;TTATGAATATGACCGAAAGT;GTGGAAAGTCCAATCATGTG;GGTTGAGTATTAGGGCACAG	-0.42;-0.21;0.01;0.12;0.27;0.35;0.43;0.51	10702;22976;42181;50878;61294;65192;68381;70968	8.02E-01;7.52E-01;7.43E-01;6.03E-01;5.25E-01;4.09E-01;4.07E-01;3.03E-01	6474;9061;12250;16148;26564;35261;54466;66740	1.28E+00;1.13E+00;1.12E+00;1.03E+00;7.41E-01;6.95E-01;5.17E-01;4.40E-01
PDK1	-0.00681048	0.611944	4	AGCGCGCGTAGAAGTCCACC;ACCAGGACAGCCAATACAAG;CCATCTCATCGAAAACACAT;TTGCCGCAGAAACATAAATG	-0.09;-0.02;0.01;0.08	32945;38958;41754;47577	8.46E-01;5.39E-01;4.91E-01;4.26E-01	29865;35688;38484;44497	9.63E-01;6.07E-01;4.46E-01;4.31E-01
ZNF568	0.21235	0.742244	4	AGGAAGAAGAGGATACAACC;TTACAACATAGGATGCACAA;GTAACAATGTCTGAACTCAG;TACAGCAACCTAGTCACAGT	-0.33;-0.06;0.33;0.91	15425;35395;64422;75877	4.32E-01;4.12E-01;3.88E-01;3.54E-02	1565;13020;42047;62017	1.12E+00;9.30E-01;5.34E-01;3.86E-01
LRIG3	0.0534727	0.543678	4	TTGGACCGAACTGTAACCAA;GGTTCAGCCAGAAACACAGT;AACCTAACAGAGATTACCAA;GAGTCACATCAATGGAACCT	-0.22;-0.11;0.25;0.3	21954;31080;59922;63111	4.60E-01;3.80E-01;3.78E-01;3.55E-01	14331;17520;46362;55488	7.36E-01;5.79E-01;4.63E-01;3.97E-01
LY75-CD302	0.11692	0.973781	11	TTCTTGTGGAGAGTATAACT;TTACCGATTTGGTAATATCG;GAGTATAACTGGGCAACTGT;AGAAATCAGTGTACTGACCA;TGCCTAGTAGGATATCATCT;GAATAGTAGCAAATAGCACC;CTTGATGTGCAGAAAAGCAC;GGTGGATAAGAATTAGCGAG;TTATGAATATGACCGAAAGT;GTGGAAAGTCCAATCATGTG;GGTTGAGTATTAGGGCACAG	-0.42;-0.21;0.01;0.03;0.04;0.12;0.16;0.27;0.35;0.43;0.51	10702;22976;42181;43772;44766;50878;54385;61294;65192;68381;70968	1.31E+00;1.00E+00;7.74E-01;7.53E-01;6.91E-01;6.61E-01;6.38E-01;5.34E-01;4.64E-01;4.31E-01;4.17E-01	6474;9061;12250;16148;23057;26564;32676;33670;35261;54466;66740	1.86E+00;1.42E+00;1.06E+00;1.04E+00;1.01E+00;9.16E-01;8.87E-01;7.83E-01;7.10E-01;6.10E-01;4.16E-01
VAV3	-0.0240169	0.469782	4	TACTTTAAAACACGTTGCAT;AGGTATGCATCTTGAAGTCG;CATACTCTATTAAATCAGGA;GAAACTGTTTAATTTCACGA	-0.35;-0.15;-0.12;0.52	14033;27836;30292;71237	8.36E-01;4.97E-01;4.00E-01;1.45E-01	6205;47150;49606;63409	6.03E-01;4.68E-01;4.23E-01;3.47E-01
MAN1A1	-0.388683	1.07962	4	AATGCCCAAGGTATTCCAGA;CTTCGTGCCCCCAATCGGGG;CTCAAACCTATATCAAAAGG;GGATCCGCGAAAACCACGAG	-0.98;-0.5;-0.1;0.02	1239;7714;32145;43279	1.32E+00;1.21E+00;1.01E+00;7.76E-01	34163;45297;69728;76203	5.36E-01;5.11E-01;4.51E-01;2.80E-02
MTHFD2L	0.0750108	0.714643	4	GCTTTCGGAGCAGCGGTGTG;GCTGGAAGATCCAAGAACGT;GATGAGCGAACAATATGCAA;ACTAAAATTATACTGAGGTG	-0.1;0.13;0.13;0.14	31803;51754;52104;53005	6.59E-01;5.30E-01;4.73E-01;3.99E-01	24437;25338;25688;45639	1.01E+00;9.19E-01;5.36E-01;3.93E-01
GLB1L	-0.00750463	0.533736	4	GTAAACTCTGAGTACTACAC;GCAGGCTGCCAGACACATAG;GGGCCTGAAGGACTCAAGTG;TTGAATGAATGGGCCCACGG	-0.13;-0.09;-0.07;0.26	29255;33017;34347;60908	7.12E-01;4.45E-01;4.39E-01;4.17E-01	16534;43095;44425;48187	8.24E-01;4.92E-01;4.37E-01;3.81E-01
S100A11	0.189448	0.708805	4	CCAGCCCTACAGAGACTGAG;CTGCAGAACCAGAAGGACCC;AGAACTAGCTGCCTTCACAA;GCTGTCTTCCAGAAGTATGC	-0.32;0.06;0.17;0.85	15581;46120;54816;75595	4.58E-01;3.87E-01;3.83E-01;4.19E-02	1847;22626;31322;61861	1.05E+00;8.02E-01;5.91E-01;3.90E-01
KLC4	-0.209025	0.794998	4	CTCACCGATACACCAAAGCA;TGATGAGGATGGACATACCT;GAGCACTGGCCATCTACGAG;GTGGATATGAGATCCCAGCA	-0.5;-0.16;-0.13;-0.04	7727;26877;29047;37644	1.25E+00;8.80E-01;5.36E-01;5.11E-01	39798;48395;50565;69715	6.27E-01;4.82E-01;4.13E-01;1.83E-01
CLIC5	-0.0155528	0.552305	4	CGTGTTCAATGTCACCACTG;CGAGATCGAGCTCTTTGTGA;ACACCGGGAATCCAACACAG;GACAGACGTCAATAAGATCG	-0.65;-0.31;0.42;0.49	4287;16084;68094;70234	7.89E-01;7.29E-01;4.84E-01;1.70E-01	7208;9348;61358;73155	1.17E+00;5.56E-01;3.84E-01;9.89E-02
MMADHC	-0.609446	2.00762	4	TAACTAAAGAGCAAAATCCT;TGAAAGACATGAGTTTGTGA;CTGTATTGCACACTCTACTC;TTTCACTTACATATATCTGG	-0.93;-0.8;-0.37;-0.33	1487;2385;13294;15077	2.84E+00;2.27E+00;1.78E+00;1.14E+00	62365;64148;75057;75955	1.62E+00;9.50E-01;9.16E-01;3.37E-02
MEPCE	0.313433	0.994634	4	CGGAAGCGGCATAGACACCG;AGTGAGCCGCACTCTCAACG;GCTTTCCCGACCGACCGCAG;TGGGGCTGATAGCCATTGCG	-0.15;0.2;0.24;0.95	28084;57228;59824;76109	6.51E-01;4.25E-01;3.77E-01;3.01E-02	1333;17618;20214;49358	1.28E+00;1.18E+00;7.82E-01;7.32E-01
CHST1	-0.113958	0.577548	4	TGGCGCCTAGCATGACCCGC;ACCGACAGGATCTTCCGCCG;GCGAAGCCAGAATGCCGCGG;CGGGCTACTCAACCTGACCG	-0.63;-0.02;0.09;0.11	4697;38947;48550;50199	7.53E-01;6.97E-01;4.34E-01;4.26E-01	27243;28892;38495;72745	6.07E-01;4.84E-01;4.17E-01;1.09E-01
C9orf64	-0.00439299	0.468544	4	TACAGAGGGAAAACATACAG;GGTCACTGTCGCGTAGTACG;AAATCCTTGTAGCAGATACG;TGACAGCGGAGGCGTACGGA	-0.69;-0.09;0.2;0.56	3689;33064;57292;71957	7.84E-01;4.45E-01;3.75E-01;1.28E-01	5485;20150;44378;73753	6.53E-01;6.43E-01;4.93E-01;8.48E-02
TBX6	-0.298189	0.937435	4	TGTTGGTGAGCTTGACACGA;GCGGAGGGCTACCGCTACCC;GCCCGAACTAGGTGTATGCG;GAAACAAGTAGCGGGCCTCG	-0.7;-0.29;-0.24;0.04	3589;17509;20553;44566	1.26E+00;9.60E-01;7.94E-01;7.36E-01	32876;56889;59933;73853	6.42E-01;4.90E-01;3.78E-01;8.24E-02
SARS2	0.103506	0.835628	4	CCGGTCCTATTACCTGCGCG;CTGTACGAGTATGCGCGCGA;AAGGTCTGGCACCGTCATGG;TACCGGGCAGAGACAAACAC	-0.86;0.24;0.41;0.62	1963;59418;67826;73245	1.03E+00;7.18E-01;4.77E-01;9.68E-02	4197;9616;18024;75479	1.41E+00;1.15E+00;7.37E-01;4.46E-02
DKK1	0.063957	0.591112	4	TACTGCGCTAGTCCCACCCG;TGGTAATGATCATAGCACCT;GGGCAGGTTCTTGATAGCGT;TACCCGGGTCTTTGTCGCGA	-0.25;-0.17;-0.12;0.79	19999;26292;30490;75185	8.30E-01;5.20E-01;3.75E-01;5.14E-02	2257;46952;51150;57443	9.72E-01;5.19E-01;4.66E-01;4.07E-01
MYO7B	0.0682222	0.54197	4	TGCTTGGTAGTACACCTCGC;GATGACGTTCCATATGACCA;AGAGAGCCTAACCGTCCCCG;CATCTACTTTAACCCCAGCG	-0.45;0.01;0.03;0.68	9704;42137;43608;74004	5.06E-01;4.74E-01;4.33E-01;7.89E-02	3438;33834;35305;67738	8.10E-01;6.86E-01;4.40E-01;2.33E-01
NPFFR1	-0.0984864	0.676979	4	CACGCTGACCGTCACCCGTG;ATGACCACGATGAGCGCCAG;AATGCCACATGCAAGATGAG;TGAGCACGATGAAACAGACC	-0.23;-0.08;-0.06;-0.02	21418;33965;35243;38735	1.20E+00;6.87E-01;4.39E-01;3.78E-01	38707;42199;43477;56024	6.02E-01;5.62E-01;5.08E-01;4.33E-01
TAS1R3	0.0956338	0.656492	4	CGTAGACAGAGAACGTCTGG;TACAACCTGACCTTCCACGT;AGCCGCGAGTCATCGGCACG;GCTCCGAGCACGTATCAAAG	-0.09;0.02;0.14;0.31	33066;42971;52935;63257	4.93E-01;4.36E-01;3.93E-01;3.51E-01	14185;24507;34471;44376	9.67E-01;7.08E-01;5.52E-01;3.99E-01
TASP1	0.453044	1.3282	4	TCAGGCACTTTGGACACGGT;CAGTCCTATAAAGAGAAACG;AGGAATCAAGAACCCAGTCT;GAACAAAGTGGTTACCAGGG	-0.21;0.32;0.5;1.19	23346;64113;70678;76812	9.14E-01;5.76E-01;3.86E-01;1.42E-02	630;6764;13329;54096	1.77E+00;1.50E+00;1.42E+00;6.23E-01
USP31	-0.19127	0.657155	4	GGCAACGCCAGGCATCATCG;GACGGCCCTATGGACTCGGG;CAAACCTGAATGCAAACCGT;GACTTATTACCTGATCAGTG	-0.75;-0.12;-0.08;0.19	2963;30105;33418;56284	8.66E-01;7.38E-01;5.54E-01;4.70E-01	21158;44024;47337;74479	4.50E-01;4.42E-01;3.77E-01;6.77E-02
PLEKHH2	-0.190971	0.660988	4	GATAACGATAGTATAATGTG;ATCCTGTCAGAGCTTAACTG;AGTGTATACAACTTTGAAGG;TCTACACTAAAGCTTTCGGA	-0.6;-0.28;-0.09;0.2	5359;17934;33120;57259	7.47E-01;7.21E-01;6.51E-01;5.25E-01	20183;44322;59508;72083	4.44E-01;3.76E-01;3.75E-01;1.25E-01
ZNF229	-0.361723	1.17708	4	CCTGAAATAGACAAGCCGTG;TCTGTTAAGAGTCTTGAGCG;TTTCCTGGACAGTCTACAAG;GTTCAGTTCCAATTACCCAG	-0.74;-0.46;-0.44;0.2	3005;9131;9953;57107	2.13E+00;1.19E+00;8.61E-01;5.29E-01	20335;67489;68311;74437	1.12E+00;4.90E-01;3.76E-01;6.87E-02
MPZL3	-0.15494	0.674152	4	TTTGTATACATTTCCAACCC;ACACACTTACTGATACTGTG;AACCCTACCATAAAGGACAA;TCCAACATAACCTCGGACAT	-0.65;-0.48;-0.02;0.53	4398;8637;38669;71290	1.23E+00;7.20E-01;6.03E-01;1.44E-01	6152;38773;68805;73044	6.06E-01;5.05E-01;4.26E-01;1.02E-01
ANKRD50	-0.28053	0.905211	4	GAAGGGTGTAACATTACTGA;GTGGAACACCTACTGGACCA;ATTCCGTTATGGTCAAAGGT;GGCTAGACAGGGACATACCA	-0.62;-0.61;-0.04;0.15	4906;5105;36992;53155	1.64E+00;6.81E-01;6.54E-01;6.43E-01	24287;40450;72337;72536	6.68E-01;4.28E-01;3.92E-01;1.14E-01
ATP6V1E1	-0.159221	0.676571	4	AGTTCTTTACCTTTACCAGA;AGTTCAACATAGAGAAAGGT;TAAGGTCATCTCTTGCTCTG;CTGCAACGAACAATCATTCG	-0.79;-0.45;0.21;0.39	2506;9629;58032;66956	1.15E+00;9.31E-01;3.75E-01;2.53E-01	10486;19410;67813;74936	6.74E-01;4.76E-01;4.56E-01;5.71E-02
GIPR	0.469953	1.54106	4	GCGTGGGTGCCAACTACACG;CCAGCAGACGTACATATCGA;CTGGGAGCGCAACGAAGTCA;GGGAATGACGAAAAGCGCGG	0.1;0.36;0.45;0.97	49283;65668;69292;76185	1.00E+00;9.12E-01;5.21E-01;2.84E-02	1257;8150;11774;28159	1.92E+00;1.76E+00;1.27E+00;1.21E+00
HNRNPA2B1	0.710698	2.39113	4	GAAGTTCAGAGTTCTAGGAG;AGGAACTACTACGAACAATG;ACTCTCCCATCAATTGAATG;TTTAGGAATCTGGAAAACCA	-0.11;0.93;0.95;1.08	30730;75997;76073;76545	2.70E+00;1.17E+00;4.58E-01;2.02E-02	897;1369;1445;46712	4.59E+00;2.74E+00;1.35E+00;8.78E-01
FES	-0.0521397	0.45946	4	TGAGATCACCAGCCAAACTG;GGCAGACAAGGACCGTGACA;GACTGGATGATGAAGTGCCG;CATCGAACGTGACACAGGGT	-0.62;-0.16;0.02;0.55	4872;27279;43041;71731	6.84E-01;5.16E-01;5.05E-01;1.33E-01	5711;34401;50163;72570	6.30E-01;4.37E-01;4.17E-01;1.13E-01
UBQLN4	0.0507065	0.720299	4	ATCTGAAGAGGCACTGCCAG;CGATCGAGCCTCGGTCAAGG;TCATGTGACGCATCAGATCA;CCTAGGACATACCTGACCCC	-0.01;0.02;0.09;0.1	40136;42589;49156;49560	7.75E-01;6.35E-01;4.35E-01;4.28E-01	27882;28286;34853;37306	1.27E+00;6.98E-01;4.91E-01;4.23E-01
TSPAN8	-0.105138	0.522776	4	CAGGTGGCGACAGGTATCCT;GGTGCCATCATCATGATTCT;CAATATGTCCACAGCAACGT;GTACCCATATTGCTAATGCT	-0.6;-0.08;-0.03;0.29	5260;33866;38045;62357	6.58E-01;6.17E-01;4.40E-01;3.76E-01	15085;39397;43576;72182	5.06E-01;4.26E-01;3.91E-01;1.22E-01
TRIT1	-0.0756983	0.583462	4	ACCTCTTGTAGTGATTCTCG;CTTCTTCCGTATGTTGACGA;CACTGAGGGAAAATGCACAC;TCTTGTGACCAATTACACAG	-1.04;-0.13;0.32;0.55	959;29234;63814;71934	1.32E+00;4.80E-01;4.05E-01;1.28E-01	5508;13628;48208;76483	8.99E-01;6.42E-01;4.39E-01;2.16E-02
SPATS2L	0.0691367	0.648764	4	CCAGTTGTGTAATTCAGCAA;AAGGCCCAAATCATGCTCTG;AGAGGTCAGATGGCCTACAG;GAAAAAGATCTCGATACTTG	-0.03;-0.03;0.02;0.32	37846;38062;42884;63945	5.83E-01;5.18E-01;4.26E-01;3.33E-01	13497;34558;39380;39596	1.17E+00;5.88E-01;4.36E-01;4.06E-01
MTM1	0.0450928	0.528855	4	GGGGAAACGCGTATCTCGTG;TAAAAGTTGCAACTCTCCGG;ATCCAGTGGAAGAATACAGG;AGCCTCTTGTCGGTATGAGT	-0.51;-0.27;0.16;0.81	7593;18593;54014;75273	7.00E-01;5.41E-01;3.87E-01;4.93E-02	2169;23428;58849;69849	9.88E-01;5.73E-01;3.75E-01;1.79E-01
BARHL2	-0.311414	0.932059	4	AGGCTGCAAACTTTGCGTCG;GTGGTGGGGAGAGGATACGC;GTTCGGAGATTGATACCGTA;TTCTATGGTAGGGACAAAGG	-0.8;-0.35;-0.07;-0.02	2390;13971;34709;38925	1.20E+00;9.49E-01;8.82E-01;7.02E-01	38517;42733;63471;75052	5.98E-01;4.35E-01;4.01E-01;5.44E-02
IKZF2	-0.0658763	0.575733	4	TAGCTACGCCTGTAGAAGAA;GAACTTAACATATGAGAAGG;TGACATTCTGGAGATAGTTG;GAGTAAAAGAAGCTCCACAC	-0.56;-0.43;0.0;0.72	6083;10510;41514;74534	1.08E+00;6.09E-01;5.44E-01;6.65E-02	2908;35928;66932;71359	8.73E-01;4.55E-01;4.30E-01;1.42E-01
RBM12B	0.387911	1.45602	4	AGTCTTATGTAAACTCAGAG;TAAACCGACGAAGATTCCTA;CACCAACTGAGTATATTGGT;CGTGCCATAAGTCGTTCAGG	0.18;0.22;0.55;0.6	55536;58643;71817;72817	1.19E+00;6.93E-01;6.35E-01;1.07E-01	4625;5625;18799;21906	2.19E+00;1.57E+00;1.36E+00;7.02E-01
PDZD7	-0.358051	1.11738	4	CGTCGGAGGTTGTGTATAGG;TCCCGCCCCTACCTTCGATG;CTTTACGGCGCTACCCATGG;CTTGTAGGCAGGATACCGGC	-0.68;-0.5;-0.26;0.01	3842;7816;19268;42071	1.33E+00;1.31E+00;1.06E+00;7.69E-01	35371;58174;69626;73600	6.79E-01;5.33E-01;5.33E-01;8.84E-02
SNX7	0.106929	0.609384	4	GGAGTTCATGTCCATCAATG;CTTCATTGAGACACGCAGGA;ACTTACTGGAATAATCAGAG;AGGAGTTAAAAACCGCCCAG	-0.25;0.03;0.22;0.42	20486;43560;58630;68186	4.40E-01;3.76E-01;3.75E-01;2.21E-01	9256;18812;33882;56956	7.25E-01;6.93E-01;5.34E-01;4.86E-01
SLC33A1	-0.368395	1.34543	4	AGTTAACGCCCAACCATCGA;GTAGACCGCATCAACCAACG;AAGCAAACGGTCCACCTGAG;TGACTGTCATCCCAACCGCC	-0.49;-0.46;-0.29;-0.23	8291;9101;17530;21445	2.23E+00;1.45E+00;1.19E+00;5.16E-01	55997;59912;68341;69151	1.21E+00;7.35E-01;4.91E-01;1.97E-01
SYP	0.158069	0.804745	4	CGAACTCGACCTCGATGCTG;GACCTCGGGACTCAACACCT;GTCCCCAACTAAGAAGACCT;GAATAACAAAGGGCCCATGC	0.0;0.08;0.13;0.42	41487;48084;52112;67985	6.69E-01;4.78E-01;3.99E-01;2.26E-01	9457;25330;29358;35955	1.33E+00;8.69E-01;5.37E-01;4.81E-01
IGSF21	-0.0912338	0.650039	4	GGAGAACTACCGCAAGCGAG;CCCGAGCAGTGACGGCACTG;CCAAGCCCAGAACTTCACGC;GAAGTTACACTTCAAAGTCA	-0.24;-0.08;-0.03;-0.01	20817;33539;38330;39462	1.17E+00;6.11E-01;4.42E-01;3.76E-01	37980;39112;43903;56625	5.86E-01;5.44E-01;5.01E-01;4.26E-01
ARHGAP15	-0.0938943	0.69004	4	TTCAGTGACCTTCCCGACAT;ATGCATTGCTTTACAAACCA;ACTTAGCAATTCAGTGCTAG;CCAGAAAGTGTGGATTTGTG	-0.15;-0.12;-0.12;0.02	27562;30237;30509;42493	1.04E+00;8.29E-01;4.69E-01;4.20E-01	34949;46933;47205;49880	7.64E-01;5.25E-01;4.66E-01;4.51E-01
DDX53	-0.229719	0.733676	4	CTGTTATGACAAGTGCAACT;TAGTTGCACAAACCGGAACA;TGCCTCATCTATAACCAAGT;ATGCGATCCCAATTTGACAA	-0.92;-0.4;0.14;0.27	1547;11635;52403;61366	1.12E+00;1.01E+00;4.04E-01;3.97E-01	16076;25039;65807;75895	5.42E-01;4.33E-01;3.84E-01;3.50E-02
GDA	-0.441387	1.52556	4	CAAGATACTTACGACAACTC;AATCGATCAAGGAAACTGAG;ATGTGTGTATCAACCAGCCC;CTGAACGTATTCCATGAACG	-0.64;-0.51;-0.43;-0.19	4559;7518;10572;24453	2.06E+00;2.00E+00;1.34E+00;7.07E-01	52989;66870;69924;72883	1.08E+00;1.06E+00;5.44E-01;1.05E-01
ZC3HAV1L	-0.0927128	0.503818	4	GACAGGTGTGTGGATATCAT;AAGGTGCTGTGCGCCCACGG;GAGGTTGCAGTAGCCATACA;CTCTGCGCCCGCTACCAGCG	-0.72;-0.14;0.16;0.33	3346;28650;54163;64309	8.20E-01;4.87E-01;3.86E-01;3.23E-01	13133;23279;48792;74096	5.76E-01;4.32E-01;4.11E-01;7.67E-02
PSEN2	0.0039128	0.467557	4	ACTGAGGACACACCCTCGGT;AGTGCTCAAGACCTACAATG;TGTCACTCTGTGCATGATCG;GAGGTACTTGATGAACACTA	-0.54;0.03;0.11;0.42	6833;43398;50219;68080	5.73E-01;4.39E-01;4.16E-01;2.24E-01	9362;27223;34044;70609	7.20E-01;5.06E-01;4.83E-01;1.60E-01
GABRB2	-0.242239	0.812267	4	GGATGAACAAAACTGCACCT;TTAAAGCTGAGGGATAACCT;TAACCAGCGACATATTACTA;CACAATCAACACCCACCTCC	-0.53;-0.44;-0.14;0.14	7011;9912;28468;53053	1.13E+00;9.01E-01;6.57E-01;5.65E-01	24389;48974;67530;70431	4.89E-01;4.69E-01;3.93E-01;1.65E-01
EDNRA	0.144549	0.805303	4	TGTCAACACTAAGAGCGCAG;CAACATCTCACAAGTCATGA;TGAAGCGATTGGCTTCGTCA;CACATAGATAAGGTCTCCAA	-0.08;0.17;0.22;0.27	33504;55263;58201;61326	6.01E-01;5.00E-01;4.05E-01;3.75E-01	16116;19241;22179;43938	1.17E+00;9.85E-01;6.79E-01;3.84E-01
ARID1A	-0.877039	3.33108	4	TTTGAATGCAAGATTGAACG;CACATCCCTGACCCAACCTG;CCTGTTGACCATACCCGCTG;CAGCAGAACTCTCACGACCA	-1.05;-0.93;-0.87;-0.66	926;1511;1905;4129	5.09E+00;4.24E+00;2.66E+00;1.34E+00	73313;75537;75931;76516	3.24E+00;2.46E+00;1.13E+00;2.09E-02
NRG1	0.146513	0.69528	4	TGTGGTCGGCATCATGTGTG;ACTTGCACAAGTATCTCGAG;GGAAGCTGTTACATTCACGA;TGTGGAAGTATAGTGACTGG	-0.09;-0.06;0.25;0.49	32525;35553;59899;70402	4.84E-01;4.32E-01;3.77E-01;1.66E-01	7040;17543;41889;44917	9.46E-01;7.35E-01;5.63E-01;5.37E-01
NOC2L	-0.179996	0.760051	4	GGAGTCCGGATAAGCCGGGC;CCAATGATGACTTGGGCAAG;GGTGATCGTATGGAGCACTG;AGCTGTGGCCACCACCCGAG	-0.55;-0.39;-0.25;0.47	6551;12227;19874;69770	1.30E+00;9.74E-01;5.86E-01;1.81E-01	7672;57568;65215;70891	6.61E-01;5.38E-01;4.23E-01;1.54E-01
ZNF3	-0.0178991	0.546068	4	TCACATCAGAGACTCCCCGT;TCAGTCTGAAAAGGCCGCTG;TGAAGACACAAGATCACATG;GAGGAGAAGCTAACCCCCAG	-0.18;-0.01;0.03;0.09	25204;39971;43555;48963	7.96E-01;5.07E-01;4.27E-01;3.98E-01	28479;33887;37471;52238	6.84E-01;6.31E-01;4.40E-01;4.30E-01
CLOCK	0.152381	0.802268	4	GGCAAATACCCTATTATGGG;GTATCCTCTTCAGCACACAA;CTAGTGAAATTCGACAGGAC;TGAGTACAAACAATAAACTC	-0.02;0.05;0.27;0.3	39317;45785;61390;62958	6.16E-01;4.55E-01;3.84E-01;3.60E-01	14484;16052;31657;38125	1.23E+00;7.92E-01;7.90E-01;3.96E-01
PSMB4	0.416696	1.37739	4	AGCATAGCCTCCGATGACCA;GAAACGAGCCAAGGAGCCGT;CGCCCTCGAACTTAACGCCG;GAAATCAGCGTAGTCGCCAG	-0.95;0.12;0.85;1.65	1415;51131;75550;77258	1.16E+00;1.04E+00;5.20E-01;4.11E-03	184;1892;26311;76027	2.47E+00;2.03E+00;9.85E-01;3.20E-02
LYZ	-0.0340274	0.449894	4	AGCCGCTACTGGTGTAATGA;CGAGCTACAAACTACAATGC;AACTCTGAAAAGATTGGGAA;CCTGGACCGTAACAGAAAGG	-0.51;-0.24;0.03;0.59	7517;20694;43580;72636	6.38E-01;5.44E-01;5.06E-01;1.11E-01	4806;33862;56748;69925	6.89E-01;4.40E-01;3.76E-01;1.77E-01
SPECC1	-0.130714	0.604659	4	CAGCGTAAGTGAATTGTCCC;AGTTACTGAAAATTCCCGTG;AGCAGTTGACCTGTAGCTTG;TATTGTGTAACTTGACAGCC	-0.37;-0.25;0.02;0.08	13006;20222;42881;47836	8.37E-01;6.51E-01;5.18E-01;4.12E-01	29606;34561;57220;64436	4.43E-01;4.36E-01;3.75E-01;3.19E-01
SPATA4	0.0898608	0.621706	4	TAGCAGCTCCCATCCGAGGG;ATGATAATTCAAGTTCCCAG;TTACCTAAAGAACTAATCCA;GCAGAACGGAACGAGACAAG	-0.25;-0.19;0.39;0.41	20270;24341;67017;67887	5.55E-01;4.57E-01;3.75E-01;2.29E-01	9555;10425;53101;57172	1.09E+00;5.27E-01;4.78E-01;3.92E-01
DCAKD	0.235519	0.927321	4	GGATATCCAGAATCACGTAG;GGGCTGTGCGGTGATTGACG;CACTCACCAGTATACTACCA;CATAAATCGCAAGGTCCTGG	-0.08;0.22;0.23;0.57	33320;58625;58945;72329	6.93E-01;4.97E-01;3.75E-01;1.19E-01	5113;18497;18817;44122	1.36E+00;9.77E-01;7.03E-01;6.67E-01
HOXB2	0.339877	1.30634	4	CGACCCTGCCGAGGAACCCG;ACCGGCGCATGAAGCACAAG;GCAAGGCCGCGATCTCGACG;GAAATGTCTCCAAGACAGCG	0.16;0.27;0.27;0.65	54466;61297;61570;73660	1.13E+00;7.87E-01;3.85E-01;8.70E-02	3782;15872;16145;22976	2.11E+00;1.54E+00;7.98E-01;7.74E-01
PJA1	-0.0422731	0.765495	4	TTCTTGCCAGGCCATCCGAG;GTGCGTCCAGAAGTCAGGGT;GAGTAGTGGAAAATGGCGAT;TGGACATATTGACTCTTATG	-0.38;-0.36;-0.35;0.92	12433;13837;13927;75961	1.72E+00;8.89E-01;4.20E-01;3.35E-02	1481;63515;63605;65009	1.14E+00;8.84E-01;4.02E-01;3.04E-01
SENP3	-0.732545	2.29338	4	CGTTGGGCAGAGTACATGAA;CCTCCACCTGACTTGAGTCG;CCATCTTTCACCCCAGCAAG;GGGCTCCTTACTCTGTACGC	-1.19;-0.95;-0.56;-0.22	571;1401;6137;22162	2.74E+00;2.72E+00;2.17E+00;1.54E+00	55280;71305;76041;76871	1.50E+00;1.17E+00;1.16E+00;1.28E-02
WIF1	-0.060229	0.620401	4	TGCCTCACAAGGCATCAGGT;GAGCATCGATCCATAGGTAC;AGTCCACCATTCATACATCG;CCAGGCGGGTGCCGAAATGG	-0.88;-0.28;0.46;0.47	1799;18151;69330;69691	1.06E+00;7.14E-01;5.22E-01;1.83E-01	7751;8112;59291;75643	1.28E+00;5.35E-01;3.76E-01;4.08E-02
PIWIL2	0.367679	1.15565	4	GGATTGGAATAAGACTCCAA;GGCTCATACGCATGCCAATG;CGGAAAACAACATTGTAGAA;GATGCGTCTTTATTACCACT	-0.19;0.16;0.59;0.9	24763;54567;72684;75859	6.92E-01;5.85E-01;3.95E-01;3.59E-02	1583;4758;22875;52679	1.70E+00;1.14E+00;1.11E+00;6.69E-01
SMTNL2	-0.201546	0.895245	4	GTAGAGTTTGGATCACGATG;AGAAGAATTCCTCTTTCACG;GCAGCCGCCAGCCATAACTC;GTCCTGTGAGCCTCTCCTTG	-0.27;-0.24;-0.23;-0.06	18611;20808;21591;35264	1.37E+00;1.20E+00;6.35E-01;3.75E-01	42178;55851;56634;58831	6.87E-01;6.15E-01;4.77E-01;3.76E-01
TMEM126A	-0.962859	3.33522	4	TTGGCTATACCTGTAAATGG;GAAAATGGATCGGTTTATGT;GTGAAACCTGTACCATAACA;ACGCATCTTGAATGTGACAA	-1.6;-0.79;-0.73;-0.73	196;2543;3164;3189	5.54E+00;3.58E+00;2.22E+00;2.00E+00	74253;74278;74899;77246	3.57E+00;2.04E+00;9.25E-01;4.38E-03
ZSCAN31	-0.212942	0.7047	4	CAGGCTCCAGACCATGAACA;TATCTGAGCTGTGTCACCAT;AACTTGTAAACGAGACAGCA;CTGCCTAAAAAGTTGTCGGG	-0.62;-0.32;-0.1;0.19	4825;15639;32251;56389	8.07E-01;7.73E-01;6.87E-01;5.51E-01	21053;45191;61803;72617	4.51E-01;3.87E-01;3.77E-01;1.12E-01
SERPINB6	0.235359	0.841906	4	CTGGGATGAACAGTTTGACA;CTTCCGCTCAGGTAAAATTG;CTTTCTTTCAATAAAAGTGG;TGTTACCGTTCTCAAGTCAG	-0.17;-0.02;0.43;0.7	25818;39137;68550;74302	4.97E-01;4.26E-01;4.03E-01;7.19E-02	3140;8892;38305;51624	1.21E+00;8.44E-01;7.04E-01;6.11E-01
CD300E	-0.0712372	0.575446	4	CAGCAATTACAACCCCAAGG;GGGAAACATACACCCTAACC;CAGTATGAGAGCATGTACAA;GGTGCAAAATTCAGACAGTG	-0.24;-0.11;0.02;0.04	20872;31314;42699;44944	9.45E-01;5.22E-01;4.58E-01;3.77E-01	32498;34743;46128;56570	5.46E-01;4.84E-01;4.66E-01;4.35E-01
CYB5R4	-1.35796	4.11627	4	AAGATGTTACTCATGATACG;TGTCCTAGGGCTAAGCCATG;AAGAAGGTCCTAGTTATCCA;TCACTATACAGACTATCGTG	-1.91;-1.67;-1.57;-0.29	98;167;220;17699	7.04E+00;4.56E+00;2.56E+00;2.30E+00	59743;77222;77275;77344	4.32E+00;2.07E+00;1.43E+00;2.18E-03
FAM126B	-0.304575	1.02394	4	TGAGCTCTATCGTAGCTCAG;TATGGTGCAACTTCTCACAG;GTTATGCAGCAACTTTACAC;AGCCGAGACAGACAGAGTAA	-0.53;-0.43;-0.3;0.05	6945;10232;16712;45503	1.50E+00;1.10E+00;9.24E-01;5.68E-01	31939;60730;67210;70497	7.65E-01;4.75E-01;4.62E-01;1.63E-01
PRR5	-0.0783976	0.554476	4	AGCTCTTGGAGCGCACCACA;CAGGGGGTACATGAGTCCAG;ATCCTCTAGCTTCACACTGA;CTACGGCCTCCACTCCAGCG	-0.27;-0.12;-0.07;0.14	19135;30510;34597;52589	7.05E-01;6.72E-01;4.66E-01;3.75E-01	24853;42845;46932;58307	4.93E-01;4.55E-01;4.36E-01;3.96E-01
NAPSA	-0.0105481	0.504823	4	ACATCCCTGTAGTTCGAGAG;AGGGACCGTGACTGGCACGA;CTCCACCAGTACATCCATCG;AGGCTTTGGGATCAAATCGG	-0.21;-0.13;-0.12;0.42	23409;29089;29979;68167	8.47E-01;4.81E-01;3.86E-01;2.22E-01	9275;47463;48353;54033	6.25E-01;4.86E-01;4.71E-01;4.37E-01
HADHA	-1.74854	5.83311	4	GGGACTGGTTGACCAACTGG;TGGCTTTGATGAGATAAGGA;ACCCTCACTGCGCTAGACCG;GGCCCCCAGCAAAACTTCAG	-2.36;-1.83;-1.48;-1.33	49;114;283;406	9.13E+00;6.72E+00;4.89E+00;2.60E+00	77036;77159;77328;77393	6.25E+00;4.10E+00;2.24E+00;1.08E-03
SPIC	-0.197748	0.754106	4	GATTATACAGGGATTCGTGA;ATTTATATAGAACAGTGCTG;GAAAAACTTGCCGAGCTTTG;ACTCTTCTCCAGCAAAAGGG	-0.38;-0.36;-0.12;0.07	12544;13587;30144;47334	9.01E-01;8.55E-01;8.41E-01;4.19E-01	30108;47298;63855;64898	4.70E-01;4.50E-01;4.05E-01;3.07E-01
CLTC	-1.06487	3.33041	4	GGTCAGCCTTAATTGCAGTG;TAATAAGTTCCAGATCACAT;AAGTTGGCACACCACCTACA;GTACTCCAGACACTATCCGT	-1.57;-1.43;-0.95;-0.32	221;319;1428;15734	4.61E+00;4.00E+00;2.77E+00;1.95E+00	61708;76014;77123;77221	2.71E+00;1.79E+00;1.57E+00;4.94E-03
DERA	-0.339123	1.04319	4	TGGAGCTACAGAAATCGACG;GCAGAACCGTGAAAAAGGAG;TGCAGGCTGTAATATCCCTG;TGAGATTCGTCAGTTTCGCA	-0.73;-0.4;-0.28;0.05	3217;11788;18108;45320	1.41E+00;1.00E+00;9.31E-01;8.35E-01	32122;59334;65654;74225	7.15E-01;4.78E-01;4.31E-01;7.37E-02
CRTAM	0.0647588	0.570997	4	TTATGGCAAAAATTCAACGG;GTAGCCAGGTTATCTGCGGA;GTACACGCCTTCATCTTGCA;GAAGTGAAAGTGATTGTGCT	-0.12;-0.09;0.05;0.42	30166;32887;45771;68002	4.71E-01;4.50E-01;4.46E-01;2.26E-01	9440;31671;44555;47276	8.57E-01;4.90E-01;4.81E-01;4.55E-01
CDCA5	0.0361689	0.523206	4	CATCTCCTACTAAGCCTCTG;CATCGTCTTAAAGAGGATCG;ATGAAAGTGAACTCACCCTA;CCTTCGGCCAGATTTCAGGG	-0.52;0.06;0.2;0.41	7229;46158;56990;67735	5.55E-01;4.59E-01;3.76E-01;2.33E-01	9707;20452;31284;70213	8.04E-01;6.45E-01;4.74E-01;1.70E-01
PPIAL4C	0.315906	1.81075	13	GAGAAAGGATTTCGTTATAA;GCTCTGAGCACTGGAGAGAA;CAAACAGTTTGATGGAGATG;CTTGTCTGCAAACAGTTTGA;CCACCCTGACACATAAACCC;AACTTTCGTGCTCTGAGCAC;AGGTTCTGGCATCTTGTCCA;CGGTGACAAGTCCATCTATG;CCAGGGTTTATGTGTCAGGG;CCATGGAGCACTTTGGGTAC;GAATTGTCCACAGTCAGCAA;GCCAAGACTGAGTGGTTGGA;AATGCTGGACCCAACACAAA	-0.35;-0.27;-0.09;-0.0;0.14;0.19;0.2;0.31;0.54;0.7;0.87;0.88;0.98	14127;18937;32631;40607;52674;56332;57395;63370;71570;74287;75691;75739;76224	1.94E+00;1.89E+00;1.69E+00;1.55E+00;1.51E+00;1.29E+00;1.20E+00;1.17E+00;1.05E+00;6.75E-01;6.71E-01;6.60E-01;8.94E-02	1218;1703;1751;3155;5872;14072;20047;21110;24768;36835;44811;58505;63315	2.87E+00;2.77E+00;2.58E+00;2.27E+00;2.10E+00;1.82E+00;1.65E+00;1.61E+00;1.53E+00;1.47E+00;1.14E+00;9.59E-01;7.72E-01
NUDT16L1	-0.142843	0.678831	4	TGGCGGCGTACAGCATGGCG;CCTGAGCTCGCACCTGACCG;GCGGTGCACTCGCGCGACCA;TCGTGGCGCACCTGTACGCG	-0.44;-0.09;-0.03;-0.02	10069;33249;38386;38884	1.20E+00;6.10E-01;4.65E-01;4.43E-01	38558;39056;44193;67373	5.98E-01;4.96E-01;4.26E-01;2.42E-01
PHKB	0.108919	0.64054	4	TGAGTACCTTTGATGTCCCG;ATCAACGTAACGTGAGCATG;TTTCCCACTAAAACATGCGG;GTACTTCATCATACCACAGA	-0.49;0.06;0.33;0.53	8152;46614;64616;71363	5.21E-01;4.63E-01;4.15E-01;1.42E-01	6079;12826;30828;69290	9.41E-01;8.18E-01;6.10E-01;1.93E-01
HS6ST1	-0.301769	0.920026	4	AGTACTTCTTCTCGTAGTGG;CGTCGTTGCATATGTGTGAT;CTCATCTTGTACCAGTACGC;AGAAGAGCCAAGTCTCGCGG	-0.99;-0.62;0.07;0.33	1172;4936;46770;64607	1.67E+00;1.24E+00;4.57E-01;3.15E-01	12835;30672;72506;76270	6.79E-01;4.64E-01;4.15E-01;2.65E-02
APEX1	0.0853416	0.704497	4	ACAGCATATGTACCTAATGC;CTGGTCAGCTCCTTCGGACA;ATGCCGTAAGAAACTTTGAG;CCAAGAGCAGATCTTGAGTG	-0.12;0.13;0.14;0.19	30555;52028;52669;56278	5.55E-01;5.35E-01;4.56E-01;3.95E-01	21164;24773;25414;46887	1.02E+00;8.72E-01;5.47E-01;3.77E-01
PPP6R3	-1.16231	3.10739	4	GTTACATGGGACACCTAACG;CAACCTAATGACATTCAACC;TCAAAGGGGAATCGTTTAGG;GGAGTCTTGATCGGTAATTG	-2.45;-1.04;-0.96;-0.21	44;980;1359;23351	4.67E+00;3.03E+00;2.64E+00;2.08E+00	54091;76083;76462;77398	2.75E+00;1.31E+00;1.12E+00;9.65E-04
GABARAP	0.111163	0.588784	4	CTGGTGCCTTCTGATCTCAC;GGATCTTCTCGCCCTCAGAG;CCTGGACAAAAAGAAATACC;GAAGATCCGAAAGAAATACC	-0.38;-0.22;0.14;0.9	12749;22378;52558;75868	5.96E-01;4.16E-01;3.96E-01;3.56E-02	1574;24884;55064;64693	1.12E+00;5.45E-01;3.81E-01;3.12E-01
TNN	-0.0731068	0.556179	4	CCACGAAGACTTCATGTCGG;GTGCACTACACGTCTGCCAA;GACTGAGTATAAGATCACGG;GGCCACCATTGACAAGTACG	-0.25;-0.17;-0.15;0.28	20403;25878;27509;62052	9.37E-01;5.27E-01;3.85E-01;3.76E-01	15390;49933;51564;57039	5.31E-01;5.02E-01;4.04E-01;3.88E-01
PROKR1	-0.182719	0.727026	4	CATAGAATTCGTGGGCCCCG;AGTGCGCAGGTAGTTGACAG;GGACAATAGCCAGATACCTA;GACAATGACGAGGACCGTCT	-0.37;-0.29;-0.15;0.08	13199;17521;27861;47770	9.24E-01;8.39E-01;7.35E-01;4.10E-01	29672;49581;59921;64243	4.97E-01;4.44E-01;3.78E-01;3.25E-01
AMIGO3	-0.461462	1.51222	4	CCAGCGCATCTAGTTCGTTG;ACGAGCAGTTCTCAAAGACG;GCTCGTCCAAGTGCACCAAG;CGAGTTACCTGCCGCTACTG	-0.74;-0.59;-0.51;-0.0	3068;5444;7533;40495	2.48E+00;1.59E+00;1.13E+00;8.53E-01	36947;69909;71998;74374	1.33E+00;6.46E-01;5.64E-01;7.02E-02
BCL7C	-0.145698	0.651794	4	TCCTGCTGGATCTTAATGGT;CCATCGAGAAGGTCCGGAGA;ATGAGAGGGCCACCCCCTCG;GCACCCACTTGAAGATACGA	-0.35;-0.21;-0.09;0.07	14046;23072;33043;46744	8.77E-01;7.49E-01;5.81E-01;4.00E-01	30698;44399;54370;63396	4.58E-01;4.45E-01;3.85E-01;3.48E-01
SLC39A4	-0.00257727	0.434102	4	CAAAGTCCACGAAGTACTGA;CAGCTGAGGGATATCTACGC;CGGCCTGTTAAATACGCTGG;GCTGCATACACACAGCGAAG	-0.36;-0.19;0.06;0.47	13856;24807;46453;69752	5.46E-01;4.62E-01;4.02E-01;1.82E-01	7690;30989;52635;63586	5.37E-01;4.61E-01;3.95E-01;3.42E-01
FAM86B1	0.0247867	0.661353	7	CGGGTCCTCGAGCAGCTCCG;TGACCAGGCCTGTGGTACCG;GACCCCGACCAGCGACACGA;TGGCAACTTAGACAGCCCCA;GAGTGTGACTGAGCCTCCTG;CCAAGGTCACCTGTTAATGA;GTCCTTTGCCGTAGACTGTG	-0.87;-0.44;-0.06;0.14;0.26;0.55;0.6	1868;9972;35133;52407;60976;71828;72807	8.36E-01;7.57E-01;6.06E-01;5.42E-01;5.36E-01;4.91E-01;1.88E-01	4635;5614;16466;25035;42309;67470;75574	1.12E+00;9.26E-01;8.88E-01;6.77E-01;5.39E-01;4.04E-01;7.42E-02
ASXL3	-0.143391	0.619438	4	CAAGTTCTGGAATTGAAGCA;TCCCATTTCAGCCACTACAG;AGGTAAGTCAGACATCGGTG;AATGGTGTCAAAACAACACG	-0.52;-0.12;0.01;0.05	7255;30636;42238;45378	9.29E-01;5.54E-01;5.30E-01;4.65E-01	32064;35204;46806;70187	4.77E-01;4.57E-01;4.33E-01;1.71E-01
UTP15	0.768313	2.43986	4	TACAGCTGACAAATATCACG;AAGCTGCATAATCAAAACTG;AAGAACACTCTGATTATGTG;GTGACAGCATAATTATATGG	0.01;0.74;1.06;1.26	41585;74720;76487;76940	2.16E+00;1.32E+00;6.71E-01;1.13E-02	502;955;2722;35857	3.78E+00;3.05E+00;1.59E+00;1.34E+00
BIRC7	-0.0659926	0.501116	4	GCTGCCGGCTTCTTCCACAC;CAGCGGCCAGTCATAGAAGG;AGCCGGTGATGGTCCCACGC;CCTGGACGGAGCATGCCAAG	-0.31;-0.16;0.05;0.15	16654;26984;45231;53749	6.34E-01;5.10E-01;4.80E-01;3.81E-01	23693;32211;50458;60788	4.51E-01;4.21E-01;4.14E-01;3.88E-01
KCNH3	0.14432	0.667179	4	CCCAGCCCTGATGCACGCGG;CCCCGCATCTCAGTACTTCG;GTACGTCAGCCCCTTCACGT;ATCAGCGAAACCAAGAACCG	-0.22;-0.04;0.32;0.51	22629;37119;64112;70908	4.27E-01;4.08E-01;3.83E-01;1.53E-01	6534;13330;40323;54813	9.14E-01;6.00E-01;5.87E-01;5.68E-01
OR10G7	-0.193105	0.780956	6	CAGGAAGATTCCAAAGAGGG;AGACACCTCAGCCAACGAGA;CGAGCGCCCAGTCATCATGT;CCTGCCGCTTGGGGACACCA;GGAGATAGTCCTGCCGCTTG;ATGACCTTGGTGTCCCCAAG	-0.78;-0.55;-0.37;-0.02;0.13;0.44	2565;6358;12883;39085;52069;68928	1.27E+00;1.14E+00;7.75E-01;6.22E-01;5.68E-01;3.03E-01	8514;25373;38357;64559;71084;74877	6.98E-01;5.05E-01;4.94E-01;4.83E-01;4.34E-01;8.77E-02
CDCA7L	-0.130331	0.642908	4	ACTGTAGACAGGTGATACAA;TGAACCCAACCCGGAGTGCG;TTTACGCAGAGTGATCTGAA;TTTCCATGGGAACATCATCT	-0.45;-0.07;-0.01;0.0	9727;34699;39648;41572	1.08E+00;5.82E-01;4.74E-01;4.35E-01	35870;37794;42743;67715	5.43E-01;5.21E-01;4.26E-01;2.33E-01
C1orf210	-0.166755	0.835563	4	GGTAGCTGGCATGGTATCGG;AGCACAAATCCTACCAGCAC;GGGCCACAGCAGACGCTGTG;CAAGTGCAATGAGGAGCGAG	-0.24;-0.18;-0.17;-0.08	21023;25368;26048;33925	1.43E+00;9.96E-01;5.36E-01;3.77E-01	43517;51394;52074;56419	7.24E-01;5.50E-01;5.24E-01;4.00E-01
GEMIN7	0.327449	0.940121	4	GTGAGCTTCACGTTGCACGA;ATGGACGCAGAGCCCCCTTG;GCTCACCTGATGACCCACCA;GCGGAGGTAACGCTCCCGAA	-0.67;-0.16;0.4;1.74	4006;27216;67334;77301	7.53E-01;5.06E-01;4.64E-01;3.14E-03	141;10108;50226;73436	2.14E+00;1.11E+00;4.16E-01;9.22E-02
AIPL1	-0.225558	0.773439	4	GGACAGTCATTGACGACAGT;CGTGTGGTAGGCGAACATGT;TGCCCCGAGTGATTACCAGA;TTTATCCCCACAGCACACGG	-0.52;-0.4;-0.05;0.06	7230;11775;36604;46530	1.00E+00;8.85E-01;6.52E-01;5.55E-01	30912;40838;65667;70212	4.61E-01;4.31E-01;4.29E-01;1.70E-01
CNBP	-0.653308	2.29793	4	TGCTATAACTGCGGTAGAGG;GGCTTCTCATTCCACGACCA;CAAGGATTGTGATCTTCAGG;CGACAAAATACCTCTATCCG	-0.96;-0.65;-0.62;-0.39	1360;4358;4946;12046	3.23E+00;3.01E+00;1.77E+00;1.18E+00	65396;72496;73084;76082	1.90E+00;1.67E+00;7.23E-01;3.08E-02
ZNF750	-0.16015	0.644743	4	GTTCGAAAGTCCAATTCCTG;TCTGGCCTGTAAAATCCGTA;GCGGGTACTCTGGGATTGTG;CAAGGGGCCAGACAACGCCG	-0.44;-0.23;-0.05;0.08	10071;21227;36738;47736	8.41E-01;6.49E-01;6.24E-01;4.65E-01	29706;40704;56215;67371	4.44E-01;4.28E-01;3.77E-01;2.42E-01
CPSF4	0.49287	1.48794	4	GCGTGGCCTATGCAAGAAAG;CCCATGGGCAGTTCAAATCG;CATCTGTGTGAATTACCTCG;CAGAAGCCACGGTCATACCA	-0.45;-0.42;1.07;1.77	9654;10640;76518;77316	1.34E+00;1.07E+00;4.76E-01;2.81E-03	126;924;66802;67788	3.08E+00;2.19E+00;4.53E-01;2.31E-01
ADARB2	-0.154778	0.599638	4	CAGAGCGATCGATATTCGTG;GTGGACGGCAGGACGTTCGA;TCCTGGCATCACAAACACGG;GGCGTTGGGGAACTGCACGA	-0.59;-0.15;-0.09;0.22	5413;27621;32732;58350	7.59E-01;6.48E-01;5.00E-01;4.92E-01	19092;44710;49821;72029	4.47E-01;4.20E-01;3.75E-01;1.26E-01
USE1	-0.354866	1.1112	4	GCGGCTGCTATCCCGCTGCG;CCAGTACGTGGGAGCCCTAG;GCGGAGTGAGCTACTAGGCA;GTGAAATCAGTGGAGTGGCA	-0.66;-0.58;-0.27;0.09	4091;5647;19042;49180	1.56E+00;1.35E+00;7.89E-01;7.46E-01	28262;58400;71795;73351	6.86E-01;6.34E-01;4.27E-01;9.43E-02
ZNF106	-0.0464875	0.507377	4	CTGGGCTCAAGCCAACCCTA;CTGATGACAGACGACCCCAA;TCAAGTCTAGCAATAAGCCA;GTAGCCTCACACGAGAACGA	-0.88;-0.04;0.24;0.5	1795;37369;59469;70515	1.06E+00;4.27E-01;3.76E-01;1.63E-01	6927;17973;40073;75647	7.20E-01;5.73E-01;5.68E-01;4.07E-02
ABCC9	-0.326255	1.19978	4	ATACACTATCGATGTTGTAG;GACTGCAAATCTGACCACCG;TAAAGTACTGAATTGGCGCA;AGAGAGGAAAACTCTCCGAC	-0.47;-0.34;-0.33;-0.16	8721;14681;15080;27093	1.82E+00;1.62E+00;8.49E-01;5.02E-01	50349;62362;62761;68721	9.53E-01;8.31E-01;3.94E-01;2.08E-01
EIF2B4	0.563608	1.69721	4	ATAAACTAAAACCCTACATG;GTATCTGCAGCCCAATGTCA;AGAAGTAGGTCATCAACCTG;CTGCAGGCCGAGTCGCACCA	0.12;0.31;0.56;1.26	51264;63456;72050;76936	9.90E-01;8.81E-01;6.49E-01;1.14E-02	506;5392;13986;26178	1.88E+00;1.71E+00;1.60E+00;1.59E+00
SLC1A7	0.120519	0.701691	4	ACAGGTAGTACGCCACGGTG;TAGATGAGGATCCGCCGAGG;TGAGTCGGTCATGAAGATCG;GAGCACCAGCCCGCACACCA	-0.05;-0.03;0.23;0.33	36189;38170;59198;64407	5.49E-01;4.26E-01;3.76E-01;3.20E-01	13035;18244;39272;41253	1.09E+00;7.11E-01;5.90E-01;4.12E-01
CBX6	0.406261	1.29994	4	GGGCGGCCAGAAGTAGCCCA;AACCTGAAGGTGATCGACAA;TGTGGCGGATCTGTGTACGC;ACTCGGCAGGTACAGCACTT	-0.05;-0.03;0.83;0.87	36687;38016;75467;75662	1.03E+00;5.59E-01;4.26E-01;4.04E-02	1780;1975;39426;40755	2.43E+00;1.12E+00;1.07E+00;5.87E-01
LRRC36	-0.0933096	0.546112	4	CTAAGTACTTCTGCAACTCA;TCACTAAGCCCATCGAAGAG;CAACTGACTAAAATGCAGCT;TCCACAGGAATGTGAAGCGG	-0.56;-0.39;0.06;0.51	6258;12381;46287;70844	9.66E-01;6.00E-01;4.64E-01;1.55E-01	6598;31155;65061;71184	5.84E-01;4.60E-01;4.21E-01;1.46E-01
SAA2	-0.0844723	0.658259	6	ATGAGAGAAGCCAATTACAT;GCTGCTGACACTCAGGACCA;GGAACTATGATGCTGCCAAA;AGACAAATACTTCCATGCTC;ACAAATACTTCCATGCTCGG;TACCATCAAAAGCCTCGCCA	-0.28;-0.22;-0.19;-0.13;0.03;0.29	18169;22477;24250;29216;43352;62570	9.29E-01;8.38E-01;7.01E-01;5.56E-01;4.94E-01;4.32E-01	14872;34090;48226;53192;54965;59273	6.97E-01;5.86E-01;5.44E-01;5.04E-01;4.85E-01;4.01E-01
RBP2	0.146642	0.751983	4	AAGGGACCAGAATGGAACCT;TGAAATCCACATCATAGTTG;ACGTACTGCAATCTTGCGGG;CGGTCAGTACCTTAACATGC	-0.02;0.04;0.11;0.46	39154;44520;50253;69412	6.12E-01;4.46E-01;4.16E-01;1.90E-01	8030;27189;32922;38288	1.22E+00;7.53E-01;5.25E-01;5.07E-01
PPIAL4D	0.148016	1.22425	17	CCTGTACCCAAAGTGCTCCG;GAGAAAGGATTTCGTTATAA;GCTCTGAGCACTGGAGAGAA;CACCAGGGATGGCAAGCCCT;GGTGATTTCAAAAAAGACGA;GATGGCAAGCATGTGGCGTT;CAAACAGTTTGATGGAGATG;CTTGTCTGCAAACAGTTTGA;CCACCCTGACACATAAACCC;AACTTTCGTGCTCTGAGCAC;AGGTTCTGGCATCTTGTCCA;CGGTGACAAGTCCATCTATG;CCAGGGTTTATGTGTCAGGG;GAATTGTCCACAGTCAGCAA;GCCAAGACTGAGTGGTTGGA;CAAGCATGTGGCGTTTGGCA;AATGCTGGACCCAACACAAA	-1.11;-0.35;-0.27;-0.26;-0.22;-0.2;-0.09;-0.0;0.14;0.19;0.2;0.31;0.54;0.87;0.88;0.92;0.98	733;14127;18937;19382;21960;23515;32631;40607;52674;56332;57395;63370;71570;75691;75739;75927;76224	2.24E+00;1.55E+00;1.33E+00;1.08E+00;1.04E+00;9.57E-01;8.60E-01;8.59E-01;7.62E-01;7.42E-01;7.14E-01;7.07E-01;6.83E-01;6.56E-01;6.56E-01;6.16E-01;1.17E-01	1218;1515;1703;1751;5872;14072;20047;21110;24768;36835;44811;53927;55482;58060;58505;63315;76709	3.34E+00;2.28E+00;2.22E+00;1.41E+00;1.41E+00;1.37E+00;1.31E+00;1.12E+00;9.17E-01;9.08E-01;9.01E-01;7.73E-01;7.24E-01;6.95E-01;6.83E-01;6.83E-01;7.01E-02
PPIAL4F	0.254884	1.6697	17	GAGAAAGGATTTCGTTATAA;GCTCTGAGCACTGGAGAGAA;CACCAGGGATGGCAAGCCCT;GGTGATTTCAAAAAAGACGA;GATGGCAAGCATGTGGCGTT;CAAACAGTTTGATGGAGATG;CTTGTCTGCAAACAGTTTGA;CCACCCTGACACATAAACCC;AACTTTCGTGCTCTGAGCAC;AGGTTCTGGCATCTTGTCCA;CGGTGACAAGTCCATCTATG;CCAGGGTTTATGTGTCAGGG;CCATGGAGCACTTTGGGTAC;GAATTGTCCACAGTCAGCAA;GCCAAGACTGAGTGGTTGGA;CAAGCATGTGGCGTTTGGCA;AATGCTGGACCCAACACAAA	-0.35;-0.27;-0.26;-0.22;-0.2;-0.09;-0.0;0.14;0.19;0.2;0.31;0.54;0.7;0.87;0.88;0.92;0.98	14127;18937;19382;21960;23515;32631;40607;52674;56332;57395;63370;71570;74287;75691;75739;75927;76224	2.42E+00;2.24E+00;2.22E+00;1.41E+00;1.37E+00;1.33E+00;1.31E+00;1.12E+00;9.17E-01;9.08E-01;9.01E-01;7.73E-01;7.24E-01;6.95E-01;6.83E-01;6.16E-01;1.17E-01	1218;1515;1703;1751;3155;5872;14072;20047;21110;24768;36835;44811;53927;55482;58060;58505;63315	3.38E+00;3.34E+00;3.01E+00;2.28E+00;1.83E+00;1.80E+00;1.77E+00;1.49E+00;1.48E+00;1.41E+00;1.33E+00;1.14E+00;9.46E-01;9.36E-01;8.37E-01;7.37E-01;6.83E-01
SMURF2	0.28649	1.09563	4	GTGTATGTAAGAAATACACC;CTTCCCTGGAAACCTCAATG;TGCAAGTTAGCAGACAGCCG;GGAACAAATGGTGCAACATG	-0.16;0.36;0.36;0.58	26749;65893;65979;72496	1.02E+00;4.36E-01;4.12E-01;1.15E-01	4946;11463;11549;50693	1.95E+00;1.02E+00;7.36E-01;6.79E-01
PRKCE	-0.0538023	0.446264	4	CCACGTTGGTCTCACATCGA;ATGTGATCATCGATCTCTCA;GCACCGCTTGTGGACCACGC;GCCTTGTCATTTGACAACCG	-0.57;-0.13;0.04;0.45	6024;29140;44412;69048	6.13E-01;4.92E-01;4.81E-01;1.99E-01	8394;33030;48302;71418	5.12E-01;4.45E-01;4.37E-01;1.41E-01
ITPRIPL2	-0.0989387	0.646215	4	GCGCACGTGAGCCGGATCGT;ACGAGCAACATAAAATCCGC;CGGCTCTCGGAAGTGTCTCG;GCAGCACCAGAGTAGCAGAG	-0.22;-0.12;-0.09;0.04	22493;30022;32520;44382	9.67E-01;7.65E-01;4.71E-01;3.82E-01	33060;44922;47420;54949	5.96E-01;4.93E-01;4.49E-01;4.49E-01
LENG9	0.0211476	0.579071	4	AGGCGCGGTCCCACACAAGG;AGCCCACCGAGAAGTCGGCG;CCTGGACGCACCGAACACCG;ACCAGGACCACATTGCTGGG	-0.17;0.03;0.08;0.14	26348;43571;47942;53124	6.55E-01;4.42E-01;4.40E-01;4.08E-01	24318;29500;33871;51094	7.25E-01;7.22E-01;4.77E-01;3.92E-01
TM7SF2	0.108756	0.610154	4	AAGTCGAAGAAACAGATACG;CCCGTCATGTGTGATATCCA;AGGGTGGCGACAAACGCCAA;CACCGTTAATAGGATAGCGC	-0.23;-0.03;0.27;0.42	21716;37924;61567;68203	4.26E-01;3.85E-01;3.79E-01;2.21E-01	9239;15875;39518;55726	7.98E-01;5.85E-01;5.72E-01;4.87E-01
ACTR2	0.0801599	0.642757	4	ACTGGTGTAGTGGTAGACTC;ATCCTCGCAACAGAAGTAGC;GGACGTATCATCAAAGTTGG;GGATGACATGAAACACCTGT	-0.64;-0.17;0.44;0.69	4504;26070;68840;74172	7.11E-01;5.24E-01;5.06E-01;7.49E-02	3270;8602;51372;72938	1.23E+00;8.29E-01;4.06E-01;1.04E-01
DHX36	0.164538	0.711124	4	AGCTTTACTAACCCACTCAG;AATGAACTGAGTAACTTGAG;TGTCCAATGATACATATACC;ACGTTGGCCAGATTATGTAA	-0.27;-0.22;0.36;0.79	18732;22005;65923;75155	6.05E-01;4.35E-01;3.75E-01;5.21E-02	2287;11519;55437;58710	1.02E+00;9.67E-01;4.81E-01;3.80E-01
RHOV	0.0205123	0.490608	4	GAAGCACGCCAGGAAGACAT;GAAGTCGGTCAAAATCCTCC;TTGAACGTACGTACCAGAGA;GTTGACATCGTCCCTCAGGT	-0.2;-0.18;0.05;0.42	23494;25635;45100;68056	5.31E-01;4.82E-01;3.87E-01;2.24E-01	9386;32342;51807;53948	6.28E-01;4.83E-01;4.50E-01;4.02E-01
ANKUB1	-0.0509847	0.469526	4	GCATTGAACACGTATAGAGT;CATGGCACCATGCTCGATAG;ACAAAAAGCAGCAATGTACA;GGAGACAGTAGACACTCACG	-0.3;-0.19;-0.03;0.32	16753;24532;38191;63955	6.14E-01;5.51E-01;3.80E-01;3.32E-01	13487;39251;52910;60689	4.26E-01;4.23E-01;4.06E-01;3.93E-01
GSTM1	-0.0902837	0.490261	4	ACTGAAGCCAAAGTACTTGG;ATGGACAACCATATGCAGCT;GCGGGCAATGTAGCACAAGA;AGCTCTACTCAGAGTTTCTG	-0.5;-0.15;0.03;0.25	8026;27939;44035;60064	5.25E-01;4.99E-01;4.96E-01;4.41E-01	17378;33407;49503;69416	4.42E-01;4.24E-01;3.78E-01;1.90E-01
POP7	0.169455	0.778648	4	GCAGCGCGATGTTGATGGCG;TAAATGTCATTGGGTCTCCG;AGAGCACGCGTTCTGACCCC;ATCCAGTGGAATACACCCTT	-0.55;0.09;0.44;0.69	6521;48933;68806;74207	5.87E-01;5.05E-01;4.89E-01;7.41E-02	3235;8636;28509;70921	1.23E+00;8.99E-01;8.33E-01;1.53E-01
ZFAND2B	-0.30653	0.907003	4	GCCTACGCCCAGCATCACTG;GGCACAGGCACATTACAGAG;AGGAAGGCATGGTTTGACTT;ACTGGACCATGATTGCTCTG	-0.88;-0.2;-0.18;0.04	1812;23834;25055;44420	1.06E+00;1.04E+00;9.66E-01;5.65E-01	33022;52387;53608;75630	5.42E-01;4.92E-01;3.89E-01;4.11E-02
HAPLN2	0.22893	1.00085	4	ACCTACTCCCAGCTCTACCA;TACCGCTGCGAGCTCATCAA;GGTCATTCACTCTCATCGTG;GTACCAGTTCAATTACTACG	0.08;0.09;0.34;0.41	48103;48581;64921;67687	8.69E-01;4.84E-01;4.19E-01;2.34E-01	9755;12521;28861;29339	1.69E+00;9.58E-01;8.86E-01;4.73E-01
ADGB	0.157733	0.688485	4	TCAGTGAAATCTATGCAGTG;AAAAGCGACAAAGTTCCAAA;CAACTTATGAATTTGAACTG;GAAGGTAAATCAGATCCTGG	-0.44;-0.27;-0.01;1.36	9783;18605;40178;77065	6.99E-01;5.71E-01;4.72E-01;8.46E-03	377;37264;58837;67659	1.72E+00;4.27E-01;3.75E-01;2.35E-01
SLC16A7	-0.0865444	0.529654	4	GTGGTTTGATTGGGTCCAAG;CTGGCTGTTATGTACGCAGG;ATGGAGCCAAGAATATAATG;TACCACGCTGCTACTAAAGG	-0.61;-0.3;-0.01;0.57	5041;17132;39831;72300	7.49E-01;6.72E-01;5.78E-01;1.19E-01	5142;37611;60310;72401	6.65E-01;4.27E-01;3.79E-01;1.17E-01
CENPK	0.563082	1.75373	4	CTGCCATTGACTGAGTTCAG;ACTCACCGATTCAAATGCTC;ATGTCGAAAGGGAACAACGG;TGAAATGGTACTGTCCACTA	0.08;0.34;0.72;1.11	48000;64904;74491;76636	9.57E-01;8.68E-01;8.66E-01;1.82E-02	806;2951;12538;29442	2.09E+00;1.85E+00;1.68E+00;1.39E+00
BTNL2	-0.0699746	0.512772	4	ATGCACAGCAGGGTAACGGT;GTGTATTGGGAAGACATCCG;CCAGCCCATCCTCGTCAGAG;CATCCACATGGAGGGACCTG	-0.36;-0.08;0.04;0.12	13427;33804;44656;51298	7.15E-01;4.89E-01;4.40E-01;4.07E-01	26144;32786;43638;64015	5.05E-01;4.47E-01;4.06E-01;3.31E-01
PITX3	-0.0595326	0.52245	4	CTGGAGAGCATACCCGCACG;CCTCGCGCGTGCTCATGTCG;AGTTGCCGTACGAGTAGCCG;TTTCAGCGAACCGTCCTCTG	-0.21;-0.21;0.01;0.17	22956;23373;42164;54831	6.00E-01;5.74E-01;5.32E-01;3.84E-01	22611;35278;54069;54486	6.11E-01;4.33E-01;3.86E-01;3.82E-01
KCNK12	0.088581	0.70659	4	CTTCTACTTCGTGGGCACCG;TTCTCGGCGCTCGAGAGCCC;CCGCCGTTCGCACCTCAACG;GCGCGGCCTCGTAGTGCCGG	-0.03;-0.01;0.19;0.2	38272;40185;56451;56947	5.92E-01;5.34E-01;4.27E-01;3.77E-01	20495;20991;37257;39170	1.18E+00;6.36E-01;6.30E-01;3.76E-01
ZNF44	-0.301705	0.881299	4	GGTTCAGCACGAATTCATGA;TTAGATAGGAACTGTAAACA;AGACATATGGTAGTAAAAGG;TGATACTGGACACAAACACC	-0.85;-0.27;-0.13;0.04	2011;18886;29614;44629	1.02E+00;9.57E-01;8.60E-01;6.90E-01	32813;47828;58556;75431	4.89E-01;4.75E-01;3.75E-01;4.57E-02
ARHGAP1	-0.163116	0.678515	4	CAGGTGTGTGACAAGTTCCG;CCTCGCCAAGTGCTCAAGTG;TAGGAGATGACAAGTATGGG;CTTGCGGTCAAACTCCCGGT	-0.36;-0.3;-0.05;0.07	13520;16767;36096;46655	8.80E-01;7.63E-01;6.65E-01;4.06E-01	30787;41346;60675;63922	4.59E-01;4.30E-01;3.80E-01;3.33E-01
VAMP8	-0.28517	0.855392	4	TTATGACCCAGAATGTGGAG;TGTGCGGAACCTGCAAAGTG;ACATCTCCGCAACAAGACAG;CTTCAAGACGACATCGCAGA	-0.74;-0.36;-0.12;0.08	3043;13442;30257;48311	9.08E-01;8.56E-01;8.38E-01;8.20E-01	29131;47185;64000;74399	4.68E-01;4.37E-01;4.07E-01;6.96E-02
TMEM241	0.113532	0.640409	4	AAATGCCAGGAGCACCACAC;GGCTTCTTACCTCACGAACA;CAAAGTGAGAAACACAGGAA;CTTACCTGGGAGTCATTGAA	-0.41;0.05;0.35;0.47	11158;45011;65419;69757	4.49E-01;4.42E-01;4.27E-01;1.82E-01	7685;12023;32431;66284	9.86E-01;7.68E-01;5.37E-01;2.70E-01
KANK2	0.168759	0.69091	4	CCGCGTGGATACAGTCCGGG;CAGGTATGAGTCGTCATCCG;CACTCAGCCTATTCCTACTG;GAGTTCAGGACTGTCCACAC	-0.15;-0.07;0.1;0.79	28018;34252;49701;75184	4.38E-01;4.25E-01;4.22E-01;5.14E-02	2258;27741;43190;49424	9.72E-01;7.80E-01;5.13E-01;4.99E-01
MAP4K4	0.337389	1.35652	4	ACGGCCACCTCACAAAGTAA;CTCACCAGGCACGTTCACAA;GCGGGGCTTTACCAGTAACA;ACTCACACCAAAGTCAACTG	0.17;0.26;0.43;0.49	55125;60596;68649;70237	1.17E+00;7.60E-01;5.00E-01;1.70E-01	7205;8793;16846;22317	2.16E+00;1.49E+00;1.22E+00;5.56E-01
PHKG2	0.0355032	0.498166	4	TGGGGTCCCACACAACTCTG;GGAACGGTCATCCCACTCGG;AAGACTCGTAGGAATCGATG;TTCCAGCAGAGACCGCATGA	-0.24;-0.17;0.17;0.39	20664;26174;54811;66984	5.22E-01;3.83E-01;3.76E-01;2.52E-01	10458;22631;51268;56778	5.91E-01;5.39E-01;4.56E-01;4.06E-01
AK3	-0.0187998	0.493497	4	ATCCAACAGCCAGCTATACT;TGTAGTGATGCGCGACGACA;GATCTGATAAGCTCTATCTA;AGAAATTGGCGTGTTAGCCA	-0.23;-0.08;0.1;0.13	21896;33589;49523;52196	6.85E-01;4.41E-01;4.24E-01;3.80E-01	25246;27919;43853;55546	5.77E-01;5.02E-01;4.96E-01;3.99E-01
CARHSP1	-0.0292333	0.482949	4	CAGCTGGAGTAATGAAGCCA;TGCAGACTCCTTTGTAGACG;GACCACGTTGCCCCGCAGAG;TGAGCGCTCACGGCTCCGAG	-0.2;-0.17;-0.05;0.31	23903;26335;35867;63245	6.71E-01;5.20E-01;3.89E-01;3.52E-01	14197;41575;51107;53539	6.41E-01;4.31E-01;4.08E-01;3.99E-01
HORMAD2	0.0258897	0.512531	4	TCATGTATAACATACCTAAG;TCTGATAATATGCAGTGACC;GAGGGGTTGGTAATCATGTG;CATTATTAGGAAGTGGCTCA	-0.63;0.03;0.18;0.52	4688;43655;55949;71111	6.97E-01;4.40E-01;3.78E-01;1.48E-01	6331;21493;33787;72754	7.28E-01;6.18E-01;5.97E-01;1.08E-01
CASP8	0.0788199	0.54284	4	CTACCTAAACACTAGAAAGG;GCCTGGACTACATTCCGCAA;AGGGGACTCGGAGACTGCGA;TCTACTGTGCAGTCATCGTG	-0.26;-0.05;0.16;0.46	19602;36741;54140;69518	4.28E-01;3.86E-01;3.75E-01;1.87E-01	7924;23302;40701;57840	5.76E-01;5.60E-01;5.29E-01;5.07E-01
FLT3	-0.000596748	0.502302	4	GTAACCAAAGCTGATTGACT;GGGGTCTCAACGCACACCCG;AAAGCTGTTCATGTGAACCA;GGTGCTTTGCGATTCACAGG	-0.2;-0.08;0.08;0.19	24113;33968;47913;56466	5.49E-01;4.42E-01;4.39E-01;3.91E-01	20976;29529;43474;53329	6.48E-01;5.08E-01;4.76E-01;3.77E-01
FBXO31	0.421772	1.26526	4	CCAGATATCGGGCCATACGG;TCCACACCGACACCATCTGG;AGACAGTGGAGATCGACCTG;ATCAGGTGGATCCTGAACAG	-0.37;0.31;0.52;1.23	13010;63557;71136;76877	8.86E-01;5.98E-01;4.12E-01;1.27E-02	565;6306;13885;64432	1.72E+00;1.54E+00;1.47E+00;3.19E-01
TNNI1	0.169776	0.691197	4	TGAGGAGCGATACGACATTG;ACCTGCCAGGCTAACCTGCA;CTTCAGCAAGAGTTTGCGGG;GAGACACGGACTCGACGCAG	-0.22;-0.04;-0.01;0.95	22304;37192;39886;76090	5.77E-01;4.27E-01;3.81E-01;3.06E-02	1352;37556;40250;55138	1.18E+00;5.90E-01;5.69E-01;4.27E-01
ZNF567	-0.000913797	0.523121	4	CTGAATATGATACTCATGGA;ACACATAGTAGACCTTACAA;TGACCTGCAAATGATGTCCA;GAGGTGTGACTTCAATCTGA	-0.2;-0.05;0.1;0.14	24075;36683;49351;52987	6.59E-01;4.28E-01;4.25E-01;3.90E-01	24455;28091;40759;53367	6.47E-01;5.59E-01;4.94E-01;3.93E-01
OR2T27	0.216296	0.747927	4	GAAGTGGTTGATCTCCCGAG;AAATATACAGGATGTCCCTG;ATGAGGACAGGATAGTGCAG;TGAGGGCAAAGAGAAGCCAG	-0.46;0.06;0.19;1.08	9224;45974;56312;76540	4.87E-01;4.57E-01;3.77E-01;2.03E-02	902;21130;31468;68218	1.35E+00;7.98E-01;6.27E-01;2.20E-01
TNFAIP8L2-SCNM1	-0.0698048	0.634051	8	TCCCATACCTGTACTTCCGG;CCTGCAGAAAAGAAGAGTCG;AGTCGTGTCTGAGTTAGCAG;GATGTTTCTTGCCTGCACGG;CGGCAGCAACTGTTATAGTG;CAGAGGTCAAACTCCAAAGT;GTGTCCAGTACCGGTCGATG;ATAGAAAAGCTGCAAGCCTG	-0.95;-0.14;-0.12;-0.02;-0.02;0.06;0.29;0.33	1413;29008;30544;38790;39279;45971;62577;64554	8.92E-01;6.94E-01;6.48E-01;6.32E-01;6.29E-01;5.63E-01;5.53E-01;4.62E-01	12888;14865;31471;38163;38652;46898;48434;76029	9.50E-01;6.68E-01;6.62E-01;5.63E-01;5.57E-01;5.42E-01;4.29E-01;6.39E-02
CFI	-0.183236	0.735535	4	TGAGGTGGACTGCATTACAG;TGTCTACATGTGCATTGCCG;AGAAGACTTTATCGCAGGAG;GATGCCAGTGGAATCACCTG	-0.4;-0.22;-0.16;0.04	11842;22675;26932;44482	9.63E-01;9.60E-01;5.90E-01;4.30E-01	32960;50510;54767;65600	5.10E-01;4.91E-01;3.83E-01;2.88E-01
GABRA5	-0.151551	0.589658	4	TCTTTCAGAGCGCATCACTC;TGAACCAGTACCACCTGATG;TCACGGTCATTATGCAGGGA;ACAACATCACGATATTTACC	-0.68;-0.15;0.08;0.15	3852;27510;47690;53456	7.68E-01;6.44E-01;5.02E-01;4.45E-01	23986;29752;49932;73590	4.74E-01;4.19E-01;3.90E-01;8.86E-02
CD55	-0.257678	1.02045	4	AATGGTCAGATTGATGTACC;TATTCCACAACAGTACCGAC;GCACCACCACAAATTGACAA;CTGGGCATTAGGTACATCTG	-0.42;-0.24;-0.18;-0.18	10756;20823;25054;25075	1.96E+00;1.04E+00;6.35E-01;4.50E-01	52367;52388;56619;66686	1.04E+00;5.42E-01;3.76E-01;2.60E-01
MYH9	0.8008	2.75213	4	AATGTGACCGATTTCACCAG;GCCTACAGGAGTATGATGCA;GCTGCAGGTCAAGTTCAACG;TGGATTACAAAGCTGACGAG	0.4;0.56;1.06;1.18	67452;72078;76499;76786	2.13E+00;1.60E+00;1.33E+00;1.48E-02	656;943;5364;9990	3.56E+00;3.06E+00;2.91E+00;1.48E+00
C1orf159	-0.169594	0.601767	4	AAGTCCATGGAGAACACGGT;GAGGTAGAAGAACCCAGCTA;AGACCTACAGCTTCTACACT;GGAGGGTTCCGTTCCCACAG	-0.73;-0.18;0.03;0.2	3208;25803;43312;57014	8.36E-01;5.32E-01;5.28E-01;5.11E-01	20428;34130;51639;74234	4.38E-01;4.03E-01;3.76E-01;7.35E-02
RNF151	-0.358478	0.916883	4	GCAAAAAGTGCATCCTCCGG;TTGTCCACATGAATAAACTC;TGTCACTATGCAGCCAGCGT;GCTAACGGCCTGCCCCAACG	-1.32;-0.13;-0.09;0.11	420;29380;32582;50124	1.67E+00;7.63E-01;7.56E-01;4.78E-01	27318;44860;48062;77022	4.48E-01;4.40E-01;4.17E-01;9.42E-03
KRTAP1-5	0.0090502	0.487229	5	TGGGCGGCACCACCTGATAC;AGCTGCCAGACTAGCTTCTG;GTCCCACTGATGGAGAAGCT;TGCTGCCAGATCAGCTCCTG;TGGCATCAGCTATGGCCAGG	-0.45;-0.3;-0.01;0.09;0.71	9751;17182;39606;49062;74354	6.35E-01;5.30E-01;4.96E-01;4.35E-01;8.83E-02	3088;28380;37836;60260;67691	7.71E-01;5.16E-01;4.67E-01;3.91E-01;2.92E-01
TMED5	0.0696332	0.552379	4	GTGAAGTCGCTATCGAGGGA;TACAGTGTAGAGACTGAAGT;GTAGAAGCACTCCTTCTGGC;TTGGTACTCGATCTCCAGCG	-0.3;0.04;0.16;0.38	16855;44757;53966;66728	4.47E-01;3.87E-01;3.80E-01;2.59E-01	10714;23476;32685;60587	7.60E-01;5.72E-01;4.51E-01;4.26E-01
XBP1	-0.064948	0.578731	4	AGGAGTTAAGACAGCGCTTG;CATGGTGCCAGCCCAGAGAG;CCTCCCAGGGGAATGAAGTG;CTAAAGTTCTGCTTCTGTCG	-0.23;-0.06;-0.04;0.07	21404;35680;37524;46772	8.76E-01;6.30E-01;4.31E-01;3.78E-01	30670;39918;41762;56038	5.62E-01;5.39E-01;4.57E-01;4.27E-01
ABCB5	-0.122409	0.624399	4	TTTGGATTGGCAGATCATGG;CAAAGGTCGGACTACAATCG;AGACGTGGATAGAGTCACTA;GAAACCTTCGCAATAGCCCG	-0.42;-0.31;-0.19;0.42	10954;16641;24419;68316	1.07E+00;7.68E-01;4.46E-01;2.18E-01	9126;53023;60801;66488	5.53E-01;4.90E-01;3.81E-01;2.65E-01
MICALCL	-0.0643539	0.496841	4	AACCAATTCCAATAAAGACG;CCCCTCTCGCAAGTCTCGAG;GAAGAAGTTAGTCCTCACTC;TCATAGCCAATGCCATCCGA	-0.54;-0.06;0.17;0.17	6849;35775;54748;54773	6.02E-01;5.72E-01;4.31E-01;3.83E-01	22669;22694;41667;70593	5.89E-01;5.41E-01;3.83E-01;1.61E-01
KRT222	-0.282177	0.99326	4	AAACCAACTCTACTTGTGGT;AGCTCAAGCAGAACTCAAGG;GAGCTACAGGAAGTAAGGCG;TGCTTCTCAACACGAAGATG	-0.46;-0.39;-0.24;-0.04	9219;11924;20938;37614	1.25E+00;1.24E+00;9.92E-01;4.87E-01	39828;56504;65518;68223	6.32E-01;6.28E-01;4.28E-01;2.20E-01
MEOX1	-0.0789184	0.569291	4	AGGCCCAGGCGATGACTACG;CCAGACAACCAGGAGAACAG;CCCCCACTCGGAAGGCAATG;GACAGGGAAGTGCCAGTTGG	-0.35;-0.04;0.03;0.04	13948;37462;43684;44958	9.45E-01;5.04E-01;4.27E-01;4.01E-01	32484;33758;39980;63494	5.75E-01;4.84E-01;4.40E-01;3.45E-01
CACNA1C	0.162108	0.664476	4	TGTTGATATAGCAATCACCG;GATGGGGCAAACGCTCTCGG;AGATCGTGTCATTGACAATG;CATTAGACTTGACTGCGGCG	-0.4;0.01;0.22;0.81	11770;42373;58214;75338	4.34E-01;4.31E-01;3.75E-01;4.78E-02	2104;19228;35069;65672	1.00E+00;6.92E-01;6.80E-01;2.86E-01
RPS6KB2	0.0364366	0.512222	4	ACTGCGCACCAGAATCTCAG;CGGTTCTCTGCGGTGAAGGG;GGCCCGCACTCATACCACTG;CAAAGTCGGTCAGTTTGATG	-0.22;-0.05;0.0;0.42	22080;36432;41179;68054	5.50E-01;4.29E-01;3.80E-01;2.24E-01	9388;36263;41010;55362	5.83E-01;5.54E-01;4.83E-01;4.29E-01
AGMAT	0.0342719	0.496878	4	GCACACGGACACGACCGACA;TCTCCTGGACTGTAAGCGTG;TTGCAGACTGACATTACCCA;GACAGTCAATCCTAGCACGG	-0.55;0.0;0.11;0.58	6463;41054;50455;72393	5.90E-01;4.29E-01;4.14E-01;1.17E-01	5049;26987;36492;70979	6.72E-01;6.55E-01;5.10E-01;1.51E-01
PDZRN3	0.00267514	0.502024	4	CTTCACTGGATGATCCATCG;GATAGGGATCCAGCACGGGT;CATTGGGATTTATATCAGTG;TACGGCCTGTACTACCCTAG	-0.45;0.09;0.11;0.26	9605;48554;50564;60890	4.84E-01;4.77E-01;4.18E-01;4.13E-01	16552;26878;28888;67837	8.85E-01;5.11E-01;3.81E-01;2.30E-01
SHPK	-0.110199	0.572214	4	AGCTCGGGGCTCGAACACCG;AGAGGCCTGTAAATCACCCA;GCCGAAGTCTCATCTCAGTG;GCATTCTGGTCGGACATCAG	-0.35;-0.23;-0.13;0.28	14012;21260;29266;61760	8.72E-01;6.23E-01;4.00E-01;3.93E-01	15682;48176;56182;63430	4.79E-01;3.86E-01;3.77E-01;3.47E-01
MRPS27	0.12404	0.645433	4	ATGCCTCTGATATGGAAACC;ACAACTCACCTTATTTACAA;TCTGCTAGATGCTTTATCTG;AAGTGCATAGCCATACAACT	-0.3;0.03;0.33;0.44	16744;43517;64302;68999	4.39E-01;4.11E-01;3.80E-01;2.01E-01	8443;13140;33925;60698	9.24E-01;7.24E-01;5.11E-01;4.23E-01
GPS2	0.0450418	0.533152	4	GGAGGCGAAAGGAACAGAGG;CCTTAGACCCGGCACTACGT;ACCGGCACATTATGATGGAG;GGCTGTGTGGGCCCATAGTG	-0.24;0.02;0.07;0.33	20775;43095;46664;64636	4.59E-01;4.37E-01;3.76E-01;3.14E-01	12806;30778;34347;56667	7.12E-01;5.43E-01;4.63E-01;4.15E-01
DDX43	0.223469	0.8527	4	GGTCCTGAGGGATATAGTGT;CAGATGGCTTACTTGGATTG;AAAGGCGTCATCAAATGTGC;TGAAGTGCTAATTCCCGAGT	-0.05;0.05;0.28;0.61	36315;45464;61853;73051	5.51E-01;4.53E-01;3.87E-01;1.01E-01	4391;15589;31978;41127	1.10E+00;8.09E-01;7.82E-01;7.20E-01
NCOR2	-0.533052	1.63163	4	GACAGCGCCATCACATACCG;TGGTGATCTCTCGGTCCACG;AGGGATCCCTCGGTCCTACG;GCTGCTGCAAGATCTCATCG	-1.13;-0.7;-0.55;0.25	695;3531;6402;60055	2.68E+00;1.94E+00;1.46E+00;4.42E-01	17387;71040;73911;76747	1.46E+00;8.00E-01;3.78E-01;1.56E-02
NOSIP	0.809056	3.10974	4	GTCAGGTCCGACATGCGCAG;CCACAGATGATGTCCAACCT;CTCACGTGACAACAGGATCG;GCCCCGCACATGGTCCTGCG	0.62;0.75;0.79;1.09	73070;74749;75133;76559	3.17E+00;2.17E+00;9.63E-01;1.99E-02	883;2309;2693;4372	4.99E+00;3.79E+00;2.30E+00;1.36E+00
MAPK7	-0.0158962	0.525045	4	GGCGGAGGACACCACTCCAT;GGGCCTGAAGTACATGCACT;TGCCATCTCAGACAATACTA;TGACCGCGAAGCCCTCACTC	-0.44;-0.27;-0.14;0.78	10170;18602;28925;75081	8.84E-01;6.99E-01;4.63E-01;5.38E-02	2361;48517;58840;67272	9.54E-01;4.83E-01;3.75E-01;2.45E-01
SREK1IP1	-0.122547	0.569179	4	GGTCTACTCGGAGAAAATTG;TGAAGAACTGAATAAATTGC;AGAGCAGGCTGTAAAAAATG;CTCATCCAGTTCCACTGAAG	-0.45;-0.28;-0.1;0.34	9690;18232;32061;64723	7.79E-01;7.11E-01;4.75E-01;3.12E-01	12719;45381;59210;67752	4.52E-01;4.16E-01;3.76E-01;2.32E-01
RAB27B	-0.00750317	0.432443	4	GGGACACTGCGGGACAAGAG;AGGCAGACCTACCAGATCAG;AAGGACCGAATGGATCTTCA;AGACTTTCGGGAAAAACGTG	-0.32;-0.14;0.08;0.35	15669;28795;48276;65198	4.85E-01;4.38E-01;3.86E-01;2.99E-01	12244;29166;48647;61773	4.81E-01;4.33E-01;4.23E-01;3.93E-01
SLC15A4	-0.00612414	0.592139	4	TAAGTGCTTACCCATTACTC;TGAAAACGCTCTGGCCACAG;GGAGCGATCCTGTCGTTAGG;GGACGTGATGCCGTAGAAAG	-0.98;0.09;0.22;0.64	1243;48674;58629;73487	1.21E+00;4.85E-01;3.75E-01;9.10E-02	3955;18813;28768;76199	8.90E-01;7.58E-01;6.93E-01;2.81E-02
TNFSF18	0.0850075	0.628232	4	AATAAAGATTAGCCAACTGA;ATATTTAATTTATGGCCAAG;GACACCTTATTCACGCAAGG;GACTGCTAAGGAGCCCTGTA	-0.23;-0.22;0.39;0.4	21822;22101;67030;67462	6.03E-01;4.58E-01;3.79E-01;2.40E-01	9980;10412;55341;55620	1.09E+00;5.75E-01;4.68E-01;3.80E-01
SGSM2	-0.113587	0.584352	4	GATGATCCGGAACACATAGT;GGTGACATGATCGAGATGCA;CTGCGGCAAGTTTACTACGG;GAAACACGTATGGGTACGCA	-0.35;-0.21;0.04;0.07	13868;23087;44645;47035	8.66E-01;5.81E-01;4.89E-01;4.02E-01	30407;32797;54355;63574	4.54E-01;4.47E-01;3.85E-01;3.43E-01
GFPT2	0.0629292	0.528538	4	GAGGCTACGACTCGGCAGGT;AGGAGATTCGACGATGCCGA;CAAACGTCATCCCTGAACAC;CAGCGCTCAGACAAAGGCAA	-0.44;0.01;0.06;0.61	10187;42348;46194;73033	4.65E-01;4.63E-01;4.34E-01;1.02E-01	4409;31248;35094;67255	7.19E-01;6.91E-01;4.59E-01;2.45E-01
NSF	0.592391	1.65485	4	ATCCACACAGCAAGAATGAG;GAAAGCCTGCAAGTGACGAG;GCTGTCCAAAATTGATGGCG;GAGAGTCTTACCACAACCTG	0.01;0.15;0.83;1.38	42306;53266;75456;77087	1.02E+00;6.90E-01;5.58E-01;7.96E-03	355;1986;24176;35136	2.43E+00;1.74E+00;1.37E+00;1.08E+00
PABPN1L	0.0162292	0.52629	4	CACACAGGATCGTGACTCGG;GACCACAGATCCGTCTACGT;TGAGCCCTGAGACCGTGGGT;TGAGTGCCCATTGCCTGACC	-0.49;0.05;0.25;0.25	8193;45663;60168;60306	5.19E-01;4.54E-01;4.34E-01;3.78E-01	17136;17274;31779;69249	7.88E-01;7.44E-01;3.79E-01;1.94E-01
DOK5	-0.0829828	0.535553	4	GCACCAAGAAACATGCCATA;GATCCGGAGCAGACGCCTCG;TCTCCTAACTTAGATGTACA;GGTATGGACGTGATACTACG	-0.43;-0.03;0.0;0.13	10268;38407;40838;51807	6.98E-01;5.57E-01;4.61E-01;4.26E-01	25635;36429;39035;67174	5.95E-01;4.29E-01;4.02E-01;2.47E-01
ITPR3	-0.288114	0.880135	4	CTGACGTGTGACGAGTACAA;GCTGCAGATCCCCTATGACA;GTAGCCACGGACACTCGAGG;AAAGCACATCACCAAGACCG	-0.93;-0.37;-0.23;0.38	1485;13331;21647;66488	1.20E+00;1.14E+00;9.14E-01;2.65E-01	10954;55795;64111;75957	6.14E-01;4.46E-01;4.08E-01;3.36E-02
MAP6	0.00801699	0.547413	4	CGTGGGCTTATGGCTCGCTG;CCTCAACCGGCAAATCCGCG;GCCGCATCACCGAGTCCGCG;CAGTGCTCAGTTCAAAGGAG	-0.21;0.0;0.1;0.13	23325;41361;49968;52141	6.87E-01;4.30E-01;4.19E-01;3.86E-01	25301;27474;36081;54117	6.65E-01;6.23E-01;5.03E-01;3.99E-01
POLR2H	0.120895	0.643017	4	TTCAGGTGACAAGTTTCGGT;CTGGAAGGCCTATCATCAGT;GCTAGTACCTTGTATGAAGA;TGTGAAGGATATTGACCCGG	-0.42;0.08;0.29;0.54	10721;47671;62617;71494	4.74E-01;4.51E-01;3.93E-01;1.39E-01	5948;14825;29771;66721	8.54E-01;8.42E-01;6.17E-01;2.59E-01
GOLPH3L	-0.245629	0.929581	4	GAGTAGTCATGTCAAATAGC;CTTCTTCCATAAGAGTAAGG;CAGATAGATTCGACCCCGCA;GAAGCGACTACTAGACAGAA	-0.41;-0.34;-0.13;-0.11	11369;14530;29691;31412	1.57E+00;8.57E-01;8.56E-01;4.38E-01	46030;47751;62912;66073	8.00E-01;4.75E-01;3.95E-01;2.76E-01
SLC6A15	-0.140471	0.59014	4	ATACCTTAGGGGTAAACATG;TGGTTCCAAACATACTGCCA;AGCCAAGCAAACCATGACCC;AATTACATAAGCCCTAAACT	-0.65;-0.36;0.03;0.42	4377;13399;43404;68265	9.11E-01;7.22E-01;5.09E-01;2.19E-01	9177;34038;64043;73065	4.89E-01;4.39E-01;4.07E-01;1.01E-01
CLEC9A	-0.0181841	0.433284	4	TTGGCAATATTTCATCTGAA;TTGCTGCTGCATCGCAATGG;GCTCTCTATTTGTAGCAGCG;TGAATCCAATTGTTTGGACA	-0.33;-0.24;0.03;0.47	14966;20583;43780;69909	6.41E-01;5.03E-01;3.92E-01;1.78E-01	7533;33662;56859;62476	5.43E-01;4.41E-01;3.76E-01;3.73E-01
MAGOHB	0.0333938	0.508172	4	TCTGGAGTTCGAATTTCGGC;TGTGCCCTACGTAGTAGCGC;TTATGTGCACAAGAGTGTAA;CTGTCGGCCAACCCTATCAG	-0.64;-0.02;0.11;0.69	4536;38591;50482;74085	7.09E-01;4.26E-01;4.14E-01;7.70E-02	3357;26960;38851;72906	8.19E-01;5.99E-01;5.10E-01;1.05E-01
CACNA1G	0.011367	0.58239	4	TCATAGTCCAGACCGCAAGG;CAATAAATCGGACTGTGCCG;CTGACCAGGAGTCTCGCTCG;GGGATGCCAATGGGTCCCGC	-0.66;0.18;0.19;0.34	4168;55644;56129;64864	7.39E-01;6.10E-01;3.78E-01;3.08E-01	12578;21313;21798;73274	1.19E+00;6.22E-01;4.18E-01;9.61E-02
PTPDC1	-0.130439	0.606067	4	GCAGCAATTTGCAAACTAGG;ATGGCATGTTCCATGGCGTG;CAAGAGAATATATTGCGGAG;CAGTGACTCAGATTTAAAGA	-1.06;-0.0;0.16;0.38	900;40666;54264;66561	1.35E+00;4.28E-01;3.85E-01;2.63E-01	10881;23178;36776;76542	6.48E-01;5.79E-01;4.48E-01;2.03E-02
MAP4K1	-0.0512183	0.594971	4	AGGGTGTCCCAATGAAAGAG;TTCCGTTCTCCATCAGACGA;TGGGTGGATCTGATCCGCCG;AGAGGGTGCACATCAAAGAG	-0.16;-0.06;-0.05;0.06	27094;34934;36685;46653	8.80E-01;6.50E-01;4.34E-01;4.15E-01	30789;40757;42508;50348	7.48E-01;5.25E-01;4.59E-01;4.28E-01
ZRANB1	0.197645	0.952473	4	TCAGTTCTACAAGCTACCTG;GAGTCCCGCTTCGTAGCAGG;CAGCAAGCGTACTTCATCTG;AGTTCAAATATGTACACATG	0.08;0.11;0.25;0.35	47802;50704;60343;65217	8.59E-01;5.13E-01;3.79E-01;2.98E-01	12225;17099;26738;29640	1.67E+00;9.67E-01;7.51E-01;4.23E-01
WFDC13	-0.143308	0.678314	5	TCAGGTGCTGATATGCAGGG;GGAGGTTCCAAGATATACTC;GTGCTAGGCAGAACACCACC;TGAACAGACTATCCCACAGA;CTACTCAGAACACGCTGCTT	-0.38;-0.35;-0.21;0.08;0.15	12547;14175;23149;47767;53184	8.82E-01;8.16E-01;7.38E-01;5.57E-01;3.99E-01	24258;29675;54293;63267;64895	5.12E-01;4.63E-01;4.58E-01;3.90E-01;3.84E-01
DPY19L3	-0.23794	0.974318	4	AGTTGTAATTACCTTGCACG;TTGAGTTTACCATCCCACTG;AGCATTAGTGCTGTTCACAC;TCTACAAATCAACAATCCGT	-0.32;-0.29;-0.23;-0.11	15689;17340;21759;31297	1.57E+00;1.20E+00;7.42E-01;3.86E-01	46145;55683;60102;61753	8.03E-01;6.11E-01;3.93E-01;3.78E-01
ZADH2	-0.107853	0.575591	4	CTCACCGGTTCCGGACGAGG;AACTATAAAACTGAACCCGT;TTTCAGGCTGATGTATGCGG;GCTTAACTGAGGGGTCATAG	-0.35;-0.15;-0.01;0.08	13969;27909;39619;48230	8.23E-01;5.82E-01;4.96E-01;4.01E-01	29212;37823;49533;63473	4.38E-01;4.26E-01;4.23E-01;3.46E-01
HTR6	0.0935169	0.595183	4	AGCTAGCAGGATCCTGCAGT;GCCCAGGACCCCACGCCCAG;CAGACGTGAAGAGCGACACC;GCAGCACATCACGTCGAAGG	-0.55;-0.23;0.23;0.93	6368;21550;59109;75975	6.16E-01;5.95E-01;3.76E-01;3.32E-02	1467;18333;55892;71074	1.15E+00;7.08E-01;3.78E-01;1.49E-01
CAMK2D	-0.414669	1.31373	4	CAAACGCATCACAGCCTCAG;AAAAAGCTTTCTGCTAGGGG;TATCTTCCCAGAGTTACTGG;AGAATATAGAGAATGACACC	-0.72;-0.65;-0.15;-0.14	3288;4326;28180;28455	1.78E+00;1.74E+00;9.12E-01;8.26E-01	48987;49262;73116;74154	9.01E-01;7.26E-01;4.93E-01;7.53E-02
LRRC4C	-0.0401215	0.471033	4	GATTTCCCGAAGGTTGCACA;TGGAACAGTCATGACACATG;CTCCCTTGCATCATCTAGAG;TGTTCGGAAAAACCTGCGTG	-0.26;-0.25;0.08;0.26	19780;20021;48321;60973	6.57E-01;4.37E-01;4.15E-01;3.75E-01	16469;29121;57421;57662	5.12E-01;4.81E-01;3.82E-01;3.75E-01
KRTAP19-3	0.133652	0.694404	4	AGCTACTACGGCAGCTACTA;CACAGCCAGAACCCAGTCTG;GGCTGTGGCTATGGAGGCTA;AGCCTCCACAGCCATAGCCC	-0.33;0.18;0.2;0.48	15179;55707;57089;70196	6.12E-01;3.90E-01;3.76E-01;1.71E-01	7246;20353;21735;62263	1.20E+00;6.47E-01;5.55E-01;3.79E-01
SEL1L3	-0.208725	0.760319	5	TTCCCGTGTACAAAAAAAGG;GTGTGCCTTGAGTGGAACAT;GCATAGTCATAGATTAACGC;TGTAGTCCCAGCTACTTGGG;CTTGGGTATAAACACTACCA	-0.91;-0.38;-0.28;0.23;0.3	1636;12637;17976;58981;62875	1.13E+00;1.01E+00;8.07E-01;4.52E-01;3.97E-01	14567;18461;59466;64805;75806	6.13E-01;6.00E-01;3.98E-01;3.89E-01;4.63E-02
PRPF18	-0.30877	0.879698	4	TATGACGCTTTCTAGGCAAG;TGAGCTCGCCAAAAAAGAAG;AGGCGATGATCATAAAGACA;GACCGCCGACGATTTCATTG	-0.88;-0.32;-0.12;0.09	1836;15591;30020;48594	1.05E+00;8.46E-01;8.10E-01;8.09E-01	28848;47422;61851;75606	4.71E-01;4.34E-01;3.87E-01;4.17E-02
MAB21L2	-0.0365848	0.466678	4	CGAGATCGATGCCCGCTACG;CCGCTCGCGTTTCCAGACGC;TGCTCAAACTGAGCGATGGG;CTCCCCGAACTGTAGCACCC	-0.32;-0.05;-0.04;0.26	15524;36752;37356;60902	6.34E-01;4.28E-01;4.17E-01;3.87E-01	16540;40086;40690;61918	5.60E-01;4.27E-01;3.89E-01;3.81E-01
TENM3	-0.0731935	0.576796	4	TAGGCGATTTCAACTATGTG;GTGATCTGAGTGGATTCGTG;ACACCATGATTAGAACACCC;CTCAGAATTATCTACGCCAG	-0.21;-0.13;-0.04;0.09	23073;29322;37180;48700	8.06E-01;6.38E-01;4.79E-01;3.85E-01	28742;40262;48120;54369	6.14E-01;4.40E-01;4.33E-01;4.27E-01
C12orf42	0.290769	0.98559	4	TCACAATGGGAATATAGCAA;TCTGGCAGTAAAAATCAATG;ACTGGTTAAAAAGCCTAACT;ACTGTGCTTACAGAACACCT	-0.23;0.1;0.54;0.75	21711;49607;71603;74806	6.23E-01;4.97E-01;3.79E-01;6.01E-02	2636;5839;27835;55731	1.54E+00;9.25E-01;9.11E-01;5.72E-01
BRPF1	-1.21362	4.59587	4	TCGTGGAATTGATCCGCAAG;CCAACCGCCTGACCATCCAA;AGGGTGACTGCAGGCAACGG;TGAGTACCTAATGGACCGAC	-1.41;-1.26;-1.21;-0.97	327;479;560;1276	7.13E+00;5.83E+00;3.65E+00;1.78E+00	76166;76882;76963;77115	4.76E+00;3.51E+00;1.62E+00;7.33E-03
VPS33A	-0.484989	1.12378	4	TCGCACAACAGGCTACGGCG;ACACAATGCTAAGACCGTGG;GCACCTAAGAAACAGGGCGA;AGATCTCATTCCATTCGATG	-1.64;-0.5;0.08;0.13	178;7798;47580;51723	2.04E+00;1.31E+00;7.01E-01;4.46E-01	25719;29862;69644;77264	5.33E-01;4.73E-01;4.03E-01;3.98E-03
DCAF5	0.248437	0.966888	4	GGAGGATAGTACTCTCACTG;TGTGCCATAGCAGAACCCGG;GGGACATTCGAAAACCTCAG;TCCACCAACACCCACGTGTG	-0.27;0.31;0.34;0.62	18878;63384;64710;73144	8.78E-01;4.16E-01;3.75E-01;9.92E-02	4298;12732;14058;58564	1.71E+00;9.46E-01;7.28E-01;4.85E-01
RPS6KL1	-0.188852	0.671181	4	CGGCTGACCATCATCCCACA;AACCCAAGTGAGCCCCCGAG;AAATTACCAAATACCTGCGG;GGAGCAGATTCGCAACAGGG	-0.98;-0.25;0.22;0.24	1233;20498;58640;59789	1.22E+00;6.43E-01;4.49E-01;3.75E-01	17653;18802;56944;76209	6.93E-01;3.77E-01;3.76E-01;2.79E-02
FN3K	-0.0764752	0.572003	4	CGAGCCTACGACACGGACGC;CGGTGCCGGGCGAAAAAGGT;AGCCGCAGCACGTCACCGTG;GAAGGACTATGCTGACCGAG	-0.2;-0.18;-0.07;0.14	23797;25571;34410;53058	7.10E-01;6.57E-01;5.32E-01;3.89E-01	24384;43032;51871;53645	6.38E-01;4.37E-01;4.01E-01;3.92E-01
FAM76A	-0.0406664	0.5006	4	CAGCACGAGAAGAGCTACTC;ATTATGTTGCAATACTGACA;CCTGAGACAGCGCCTCGAAG;GAGCAGTATAGTCGCCTGAG	-0.3;-0.3;-0.08;0.52	16716;17052;34090;71010	7.52E-01;7.19E-01;3.81E-01;1.51E-01	6432;43352;60390;60726	5.92E-01;4.38E-01;4.22E-01;3.79E-01
RFX6	0.0159729	0.483763	4	CCATAGAATTAACGACATGC;TTCCCCTCCTAACAACAAGG;GCTCAACACCTTGTATACCA;GGAGATAGGTTGTCTCCACG	-0.53;0.02;0.03;0.53	7095;43056;44045;71463	5.61E-01;4.98E-01;4.37E-01;1.40E-01	5979;33397;34386;70347	7.11E-01;6.15E-01;4.43E-01;1.67E-01
BRD3	0.364354	1.24252	4	ATACAATCCCCCAGACCACG;GATGCTATCCAAGAAGCACG;TGAAGGTACACAGCAAGTGG;CATCACTGCAAACGTCACGT	-0.28;0.32;0.62;0.8	18068;63750;73143;75263	8.96E-01;7.28E-01;3.76E-01;4.96E-02	2179;4299;13692;59374	1.78E+00;1.74E+00;9.86E-01;4.62E-01
CRHBP	-0.123281	0.647554	4	TTGATGGTTGGATTCTCAAG;TCGACTCACGCAGAGCGCGG;AGGGGAAAGCCGGTACCTAG;GTGAGAGTGGTCTTAGCAGG	-0.25;-0.22;-0.11;0.09	20030;22499;30936;48679	8.15E-01;8.07E-01;5.94E-01;3.75E-01	28763;46506;54943;57412	5.20E-01;4.62E-01;4.33E-01;3.82E-01
ELN	-0.00223738	0.426835	4	ACGCCACCTGGGTATACACC;CCCCCGGAAAGGTAACTGCG;TGGAGGCATTCCTACTTACG;GCAAGGCTGGTTACCCAACA	-0.43;-0.11;0.08;0.45	10398;30767;48132;69261	4.63E-01;4.58E-01;4.40E-01;1.94E-01	8181;29310;46675;67044	5.20E-01;4.79E-01;4.58E-01;2.50E-01
MGST2	-0.109718	0.782767	4	CGAAATACTCTCTCAAACTC;CTATATTCATAATTACATTG;GGCCGTCACCTATACTTCTG;TTTCTGCAGACAAAACTGTG	-0.51;-0.42;-0.3;0.79	7657;10889;16988;75109	1.48E+00;1.06E+00;5.38E-01;5.31E-02	2333;60454;66553;69785	9.59E-01;7.55E-01;4.47E-01;1.81E-01
CTAGE6	0.0387705	0.741896	14	TATTATTCAGTTATCTGAAG;GTGGGAAGAGAGCAAAAACT;GCACATACCACCAGTTCCGA;GGTTAGGAGTCGGCTTTACG;TGTGCTTGAAGAAGACACAA;TCAACAAGATGAATTGATGG;CATTGGCAAGTGTCCAGTCA;TCTCCAGCTGTTCAGTGGCA;GGAGGAAAATTACCGAATAG;AACTTAGATGATCCTCTGAA;ACTCTATAGGAAATTAACAG;TTAAAATGAGTGAAGAACGA;CACAACGGATGATGATAACC;TTCTTCAAAGCTCCTTTCAG	-0.6;-0.59;-0.5;-0.26;-0.13;-0.07;-0.02;0.0;0.07;0.3;0.34;0.55;0.58;0.87	5156;5608;7843;19844;29669;34116;38695;41012;46894;62899;65008;71941;72414;75680	9.32E-01;8.08E-01;7.22E-01;7.13E-01;6.96E-01;6.79E-01;6.79E-01;6.76E-01;6.70E-01;6.58E-01;6.51E-01;4.20E-01;4.19E-01;1.40E-01	1762;5028;5501;12434;14543;30548;36606;38747;43326;47773;57598;69599;71834;72286	1.24E+00;1.14E+00;9.37E-01;7.66E-01;7.64E-01;7.49E-01;7.36E-01;6.89E-01;6.88E-01;6.27E-01;6.27E-01;5.86E-01;4.19E-01;4.18E-01
CAP2	-0.176361	0.668021	4	TTATTTGCCCAACTTAACCA;TCAGTACCAACAACCCCACG;GAACAGTAGGATCCTTGCTG;CATCAAGGAACACCACACCA	-0.49;-0.3;0.02;0.07	8149;16919;42914;46760	8.76E-01;7.57E-01;5.21E-01;5.18E-01	30682;34528;60523;69293	4.57E-01;4.36E-01;3.80E-01;1.93E-01
TEX261	-0.0791784	0.494946	4	GGAAGCGCTCAAAGACGTAG;TCCCTCAACAGGACTAGTGG;AGCGGCTGGACTCTATTACC;GGAGGAGGCCAAAGTAGACG	-0.52;-0.3;0.04;0.46	7393;17177;44334;69435	7.48E-01;5.49E-01;4.94E-01;1.90E-01	8007;33108;60265;70049	5.26E-01;4.44E-01;3.79E-01;1.74E-01
CTBP2	0.889074	3.22253	4	CAGGTTCTAAACGAAGCCGT;ACATCCTCAACCTGTACCGG;TGCAGACGGGATGTTGCACA;GTTTCTGTACAGGTCGCACG	0.45;0.95;0.99;1.17	69279;76072;76247;76751	2.74E+00;2.38E+00;1.23E+00;1.55E-02	691;1195;1370;8163	4.66E+00;3.91E+00;2.86E+00;1.46E+00
SLC24A4	0.0244529	0.603455	4	TATATGATGAACAAATTGTG;TCACCAATAAGTTTGGACCC;AACGTGTCCTGCCAGACACG;GTAAGCCGCTTCAAAACGGG	-0.06;-0.04;0.0;0.2	34974;36967;41443;57167	5.45E-01;5.27E-01;5.26E-01;4.28E-01	20275;35999;40475;42468	1.04E+00;5.64E-01;4.30E-01;3.75E-01
RMI1	-0.0515202	0.448559	4	GATGGAATCGTACAAATACA;GGTATTTGAGGAACTACCTG;TCATCAGAAGGACCTAATGC;AGGCTGACTTACATCAACCA	-0.46;-0.08;0.01;0.32	9247;34010;41817;64016	5.38E-01;4.87E-01;4.39E-01;3.31E-01	13426;35625;43432;68195	5.09E-01;4.32E-01;4.07E-01;2.21E-01
SLC7A1	0.0203709	0.692277	4	GCTGATAGGCAGACCCATCG;AGTAGGGCATCATGAGCGTG;TAAAAACTGGCAGCTCACGG;GTGGCTGGCGGACATACCTG	-1.04;0.08;0.4;0.64	962;47765;67578;73507	1.32E+00;4.75E-01;4.70E-01;9.06E-02	3935;9864;29677;76480	1.13E+00;8.57E-01;7.60E-01;2.17E-02
REEP3	0.175997	0.79731	4	TTGCCGTCCAAAGTTTACCA;TTCTCTGTTAAATAGAGCCA;TGTGAAAACAAAAAACGTGA;ATCTTCAGCTCATAGTACAG	-0.19;-0.18;0.53;0.55	24563;25471;71291;71768	6.06E-01;5.34E-01;3.94E-01;1.32E-01	5674;6151;51971;52879	1.49E+00;6.63E-01;6.32E-01;4.01E-01
OR3A2	-0.127808	0.695918	7	GTTGGTGAAGGCACAAGCCA;GCAGGCGTCATAGGAAATTG;AGAAGTGATTGACCTCATTG;CAACTTCTGTGGCCCCAATG;TAGAATGAACTCAGCAACAG;TTGTGACCAGATAGGCAAAG;GCCCCCAGTTGTGACCAGAT	-0.49;-0.4;-0.23;-0.11;-0.08;0.06;0.36	8140;11560;21226;31308;33435;46565;65851	9.93E-01;8.80E-01;7.04E-01;6.99E-01;6.81E-01;4.93E-01;4.23E-01	11591;30877;44007;46134;56216;65882;69302	6.51E-01;5.81E-01;5.36E-01;4.98E-01;4.02E-01;4.02E-01;3.38E-01
BLOC1S1	-0.697858	1.80089	4	GAGGTCCATACCCCACATTG;CCAGAGAAAGCTGGACCATG;GCGGGACAGCATGGTCACGT;GGCCAAGCAGAATGAACGCA	-1.72;-0.72;-0.5;0.15	145;3305;7790;53584	2.44E+00;2.13E+00;2.00E+00;6.40E-01	23858;69652;74137;77297	1.31E+00;8.25E-01;3.89E-01;3.23E-03
POLDIP3	0.20412	0.797959	4	ACATTGATTCTCATTCCGGC;CTCTCGCAAGCAGCAGACCA;CACCAGTGTCCGGGACATGT;TGAAATGCCATACCATGTGG	-0.23;0.17;0.2;0.67	21814;55274;56840;73935	6.01E-01;3.79E-01;3.76E-01;8.05E-02	3507;20602;22168;55628	1.17E+00;8.02E-01;6.41E-01;5.75E-01
SYT11	-0.0275594	0.421134	4	AGCCGAGACAAAGATCCCAG;GAGACAAAGATGGTCCTGGG;GCAGCATGACCAGACAAAGA;AGGCAAGGTACAACTGACCA	-0.39;-0.2;0.04;0.44	12010;23566;44943;68890	5.70E-01;4.84E-01;4.27E-01;2.03E-01	8552;32499;53876;65432	5.07E-01;4.49E-01;3.87E-01;2.93E-01
PNLIPRP2	-0.0707251	0.534877	4	AACTCATCGTAGGAGGCACA;CACGGAACCAGACACCATTG;TCCACAAACACGGCGTCAGA;CTGGCCATCGGACATGTGCA	-0.24;-0.18;0.0;0.13	20736;25709;41477;52095	6.89E-01;5.45E-01;5.30E-01;3.76E-01	25347;35965;51733;56706	5.41E-01;4.30E-01;4.02E-01;4.00E-01
TMEM150B	-0.0870515	0.595661	4	AGGACTGTGGACCTCAGTAA;ACGGACAATGCAGATCCACG;CTGGAAATTGCCTACCACGG;GTAGACGTTACCCAAGATGA	-0.33;-0.03;-0.02;0.04	15137;37778;38932;44343	9.69E-01;5.97E-01;4.26E-01;3.90E-01	33099;38510;39664;62305	5.81E-01;4.94E-01;4.26E-01;3.78E-01
KIAA0040	-0.148353	0.604026	4	TGCCTTCTTCAGCTCTATCT;AGTGTGATGATCACCAAGAG;CTGGAGCCCACCAGGCAAGA;ATCTTGACCAAACACCAAGA	-0.52;-0.28;0.08;0.12	7331;17998;48282;51519	7.19E-01;7.08E-01;5.51E-01;4.38E-01	25923;29160;59444;70111	4.81E-01;4.04E-01;3.76E-01;1.73E-01
MMP1	-0.102056	0.68663	4	CACACCTCTGACATTCACCA;AGGTGGACCAACAATTTCAG;GATGCTATAACTACGATTCG;TACCCTAGCTACACCTTCAG	-0.17;-0.14;-0.13;0.03	26309;28335;29780;43695	9.94E-01;8.54E-01;4.91E-01;4.08E-01	33747;47662;49107;51133	7.21E-01;5.04E-01;4.74E-01;4.28E-01
COQ9	-0.167286	0.706659	4	GCTCACACGTGTGCTAGAAG;TGATCCCATACATTGAGCAC;TGTCTCAGGTATACAGACCA;GCTGAAGCATGGAAGGCACG	-0.8;-0.36;-0.14;0.63	2440;13732;28623;73259	9.41E-01;8.95E-01;8.94E-01;9.64E-02	4183;48819;63710;75002	7.38E-01;4.87E-01;4.03E-01;5.56E-02
CFDP1	-0.395297	1.35699	4	AGTGGATGCTACATCTAAAG;TGATGTAAATGAATTAGTGA;AGAAAAAGTTAAAATCACCA;GATGCCAATTCAGAATCTGA	-0.61;-0.44;-0.38;-0.16	5057;10169;12822;27011	1.83E+00;1.82E+00;1.11E+00;6.71E-01	50431;64620;67273;72385	9.57E-01;9.41E-01;4.63E-01;1.17E-01
TMEM14C	-0.040253	0.438224	4	ATCATTGGCTATGTAAAAGC;CAGCACTGGTTGCTTCTGGT;AGGAAAACCCAAACGTTCCT;GCTACATCTGGTACCTTGGC	-0.44;-0.16;0.16;0.28	9872;26773;54459;62024	5.13E-01;4.70E-01;3.86E-01;3.84E-01	15418;22983;50669;67570	5.83E-01;4.12E-01;3.88E-01;2.37E-01
MMACHC	0.284202	1.02833	4	AGAAATCATTGCTGACTACG;CTACCAACGACAAGATGTGG;CCGAATGCTGACTGACCCAG;TGCATACACCCCCGATTTGG	-0.43;0.22;0.53;0.82	10296;58659;71308;75367	6.94E-01;6.07E-01;4.60E-01;4.72E-02	2075;6134;18783;67146	1.50E+00;1.36E+00;1.01E+00;2.48E-01
NDUFB1	0.164083	0.529173	1	ATCCAATGACAAATCCCATA	0.16	54544	0.152	22898	0.529
NUSAP1	0.105744	0.784864	4	AAGTTGTTAAAAGCCTTGAA;CCAAGGTACTCTGACTTGCA;AAGGTGCAAGACTGTCCGTG;ACAGATGAGTCATCCAAACC	-0.04;0.14;0.16;0.17	37349;52503;53897;54935	5.97E-01;5.72E-01;5.44E-01;3.87E-01	22507;23545;24939;40093	1.14E+00;1.04E+00;5.71E-01;3.82E-01
VCPIP1	-0.0302338	0.504206	4	CCCCTTGGTAGGCATAAAAG;GTGTAGCACTACGTCCGGGT;CAGTCTGATGCAATATAGTG;CCTTTCGCACAGATGTGCCA	-0.72;0.11;0.12;0.37	3328;50545;51293;66001	8.22E-01;5.11E-01;4.06E-01;2.78E-01	11441;26149;26897;74114	9.61E-01;5.23E-01;4.37E-01;7.63E-02
HEATR5B	-0.20422	0.837339	4	ACAAATTGATGATTCGACAC;CCATCTTACGTTGTGCAGCG;AGGCGGAACTGTCAACAGCA;TCGGGCAACACAAACACATG	-0.36;-0.23;-0.18;-0.05	13705;21399;25805;36225	1.32E+00;1.01E+00;6.20E-01;4.04E-01	41217;51637;56043;63737	6.62E-01;5.28E-01;3.78E-01;3.38E-01
BTG4	0.0232951	0.506479	4	ATCCCTTTGAAGTATGCTGT;ACATACTAGCTCTCACCTGA;TTGAAACATACAGAAGTCAC;GTCTGATGAGGCTCTACTAA	-0.41;0.06;0.13;0.31	11073;46648;52173;63445	4.63E-01;4.44E-01;3.99E-01;3.46E-01	13997;25269;30794;66369	8.20E-01;5.38E-01;4.01E-01;2.68E-01
FOLR2	-0.0914061	0.571361	4	AAGCACCACAAGACAAAGCC;AACTTTAACTGGGACCACTG;AGAGGACTGTCAGCGCTGGT;ACTGGCACAGAGGATGGGAC	-0.31;-0.09;-0.08;0.12	16374;32562;33596;51108	7.33E-01;7.22E-01;4.48E-01;3.82E-01	26334;43846;44880;61068	4.85E-01;4.41E-01;4.13E-01;4.08E-01
UBR2	0.188127	0.821604	4	ATATTGAAATGGAACCAGAG;AGAGGGTGTTCTATCAACAT;ATTGCCAGCAGATTTAGAGA;CTTGACATAAAATCCGGCGA	-0.03;0.06;0.26;0.46	38181;46375;60833;69471	5.90E-01;4.61E-01;3.81E-01;1.89E-01	7971;16609;31067;39261	1.18E+00;8.11E-01;7.69E-01;5.27E-01
TMEM37	-0.0001046	0.550182	4	GATTCAAAGAAGGACCGGCG;CGCACAACTGGGACACCATG;CCCATCACAAATGGAGACCG;CAAACACTCACAGTGCAAGT	-0.15;-0.05;0.08;0.12	27866;36155;47660;51530	7.08E-01;4.45E-01;4.30E-01;4.23E-01	25912;29782;41287;49576	7.75E-01;5.48E-01;4.74E-01;4.04E-01
SAC3D1	-0.253706	0.894991	4	GGCCACGCTGCTGACCGTAG;GGTAGATGCTGCCTTCCGAG;CAGCTGTAGAACCTCATGCA;AGGAGGGCTTCGGCTCGCTG	-0.78;-0.61;-0.12;0.5	2658;4976;29994;70553	1.66E+00;9.08E-01;8.47E-01;1.62E-01	6889;47448;72466;74784	6.77E-01;5.70E-01;4.71E-01;6.07E-02
DYNLL1	0.385518	1.35707	4	CATTGCGGCTCATATCAAGA;AGAGATGCAACAGGACTCGG;CCACCTGGCATTGCATCGTG;ACAAGAAGTACAATCCCACC	-0.07;0.39;0.52;0.7	34371;67157;71198;74244	1.10E+00;6.01E-01;5.15E-01;7.32E-02	3198;6244;10285;43071	2.09E+00;1.48E+00;1.02E+00;8.37E-01
STK16	0.034792	0.51067	4	CAAAGGCAACTTCCTGACCG;ATTGAAGAGGCGATGCATGT;GGAACGGGGTGCTAAGCATG;GAATCAAGCATGCATCCATG	-0.28;-0.22;0.25;0.39	18094;22310;59960;67248	5.98E-01;3.78E-01;3.76E-01;2.45E-01	10194;17482;55132;59348	7.37E-01;4.62E-01;4.62E-01;3.81E-01
LHX9	-0.202432	0.771323	4	CGGTAGCATTTACTGCAAGG;TGCTGGCTGTGGACAAACAG;GACATCGTCAATTACAACTC;AGCCCTTCCTTACCGCGTCG	-0.65;-0.08;-0.04;-0.04	4310;34015;37057;37101	1.28E+00;7.27E-01;6.41E-01;4.39E-01	40341;40385;43427;73132	6.40E-01;5.09E-01;4.28E-01;9.95E-02
DEFB106A	-0.115981	0.71328	6	GGGACATGCAAGAACAATTG;CTCATCAAAAAATGCATTCT;TGGGGTCAGAAAGAAGAGCA;AGAAATGCAACAAACTTAAA;GTGCTCTTCTTTCTGACCCC;CTATAATGCTCCCACATGGC	-0.43;-0.16;-0.15;-0.1;-0.06;0.21	10324;26892;27809;31603;35800;57578	1.17E+00;8.36E-01;7.72E-01;6.13E-01;4.84E-01;4.08E-01	19864;41642;45839;49633;50550;67118	7.03E-01;6.07E-01;5.50E-01;4.86E-01;4.56E-01;3.73E-01
DEFB106B	-0.115981	0.71328	6	GGGACATGCAAGAACAATTG;CTCATCAAAAAATGCATTCT;TGGGGTCAGAAAGAAGAGCA;AGAAATGCAACAAACTTAAA;GTGCTCTTCTTTCTGACCCC;CTATAATGCTCCCACATGGC	-0.43;-0.16;-0.15;-0.1;-0.06;0.21	10324;26892;27809;31603;35800;57578	1.17E+00;8.36E-01;7.72E-01;6.13E-01;4.84E-01;4.08E-01	19864;41642;45839;49633;50550;67118	7.03E-01;6.07E-01;5.50E-01;4.86E-01;4.56E-01;3.73E-01
ANKRD24	-0.32617	0.925775	4	AGAAGCTTACCCGATCTTGG;GCCCACGAAGCTAGACCCCG;ATGCCTATGAGGAGATCGTG;CGGAGCCGAGACCATAGATG	-1.27;-0.26;-0.23;0.46	465;19249;21484;69539	1.63E+00;1.21E+00;6.79E-01;1.87E-01	7903;55958;58193;76977	6.18E-01;5.29E-01;3.75E-01;1.04E-02
TSPAN10	-0.0348298	0.505326	4	ACCAAGCACCAGGCCTTGAG;TGTTCCAGCGTCAAGGATGG;CCTGGAGCACACCCTGCGTG;GAGAACACCTGCCTGTTACG	-0.19;-0.1;-0.02;0.18	24317;31782;39148;55383	5.93E-01;5.82E-01;4.54E-01;3.92E-01	22059;38294;45660;53125	6.55E-01;4.73E-01;4.26E-01;3.80E-01
DPM3	0.204575	0.789	4	CTTTGGGGACTAGCGATCCT;AGGACTTCCTGGCAGGACAA;GGGCACTGTGGGCTATCGTG;CCATGACGAAATTAGCGCAG	-0.43;0.07;0.41;0.77	10430;46808;67657;75018	4.72E-01;4.65E-01;4.57E-01;5.52E-02	2424;9785;30634;67012	1.14E+00;9.44E-01;8.25E-01;2.51E-01
IFT46	-0.207449	0.900149	4	CCGTTGAGGTGTCAACTGTG;TGGTCCAGGTCAATCAACTG;ACCAGAGTGAGAGCACCGTA;ATCCCAAAGCCATTGACACG	-0.31;-0.24;-0.17;-0.11	16628;20796;26108;30990	1.59E+00;9.93E-01;6.35E-01;3.81E-01	46452;51334;56646;60814	8.13E-01;5.23E-01;4.20E-01;3.76E-01
CCDC126	0.0338241	0.576211	4	ATATGTTAAAGCTCTAGCAG;GTTGCAAAATGTCATCCAGA;AACACAGTGGATGTCGAGAA;CAACAGTAAACTCAATTTCT	-0.09;-0.07;0.04;0.25	32832;34672;44819;60201	4.89E-01;4.86E-01;4.37E-01;4.36E-01	17241;32623;42770;44610	9.58E-01;5.20E-01;4.48E-01;3.78E-01
IFNL3	0.00875745	0.493821	5	GCTCAGCCTCCAAAGCCACG;CTGGGAGAGGATATGGTGCA;CTGACACTGACCCAGCCCTG;TCCTGTCGCCAGGCTCCGCG;GGGACTTGAACTGGGCTATG	-0.6;-0.1;0.08;0.14;0.53	5310;31998;47593;52366;71398	5.88E-01;4.70E-01;4.62E-01;4.62E-01;1.76E-01	6044;25076;29849;45444;72132	6.65E-01;6.11E-01;5.50E-01;4.89E-01;1.54E-01
TMEM237	0.083235	0.612697	4	CAGTTATTCAAAAACCTCGG;ACTCTGGAATGGATACGCTA;ACTGGCATTAGCCAGCCTGT;CCCAGAACAAAAAACACACC	-0.3;0.08;0.26;0.29	17071;47776;60796;62642	4.75E-01;3.81E-01;3.79E-01;3.68E-01	14800;16646;29666;60371	8.58E-01;7.67E-01;4.33E-01;3.93E-01
EIF6	0.350706	1.1044	4	GGCCACGTAGTCATTGCAGG;CGATAGACGCGTGCACCACG;AGACACAGTGCAGATTAGGC;TCCGATCGCTACCAGACAGT	-0.04;0.18;0.34;0.93	37066;55390;64818;76006	6.04E-01;5.67E-01;4.18E-01;3.25E-02	1436;12624;22052;40376	1.18E+00;1.15E+00;1.13E+00;9.52E-01
ANKRD23	-0.273744	0.944865	4	CAAGTACTTGACAGACGGAG;CCTCCCACTCACCTTAACCA;GGATGACCAGATGTCCTCCG;CAAGTCTCGCGCGTCCACTG	-0.6;-0.48;-0.31;0.29	5225;8458;16656;62638	1.51E+00;1.25E+00;6.60E-01;3.69E-01	14804;60786;68984;72217	7.67E-01;5.10E-01;3.93E-01;1.21E-01
SDHA	-0.20654	0.730944	4	GCCCATCACCTCGACCACGG;ACCGTGCATTATAACATGGG;TGTCATCGCACTGTGCATAG;ATAAGGTGTGCAATAGCGAG	-0.72;-0.31;-0.19;0.4	3262;16086;24348;67614	1.07E+00;8.29E-01;7.89E-01;2.36E-01	9828;53094;61356;74180	5.55E-01;4.71E-01;3.84E-01;7.47E-02
VMO1	0.0742937	0.600253	4	GAGCCGCTGTGGTGTCGCGG;AGTGGCTTTCTCGCTTCGCG;GGTCATCGAAGTGACCAGCG;CGTCCTAGGCAATACGCACG	-0.32;0.12;0.17;0.32	16047;51358;55132;63896	5.24E-01;3.84E-01;3.81E-01;3.34E-01	13546;22310;26084;61395	9.94E-01;5.98E-01;4.06E-01;4.03E-01
MSANTD4	0.201137	0.738442	4	AATTAATGTGATGAAGCGAA;TGCAGGTGGATCCTTAACTG;AAAACGACGACTGGATATCG;TGAACCAACCAGCTTAATGT	-0.14;-0.1;0.19;0.86	28467;31665;56437;75616	4.55E-01;4.30E-01;3.77E-01;4.14E-02	1826;21005;45777;48975	1.06E+00;7.96E-01;6.30E-01;4.71E-01
BCAN	-0.0689221	0.599927	4	CTTACCTAGGAGCGTCCTAG;GTAGAGAAAGACGACCCCTG;GGTACGCAGGCAGTGCCACG;CACCATAGTTCCGGACCCCG	-0.18;-0.13;0.01;0.03	25084;29295;41678;43989	9.83E-01;5.41E-01;4.79E-01;3.97E-01	33453;35764;48147;52358	6.80E-01;4.99E-01;4.39E-01;4.31E-01
CBS	-0.0143895	0.483615	4	AGATATTCTGAAGAAAATCG;CAAGTGTGAGTTCTTCAACG;TCATTGGGGTGGATCCCGAA;ACTCCCCGGAGTCACACGTG	-0.2;-0.15;-0.07;0.36	24039;27692;34721;65761	7.01E-01;4.99E-01;3.90E-01;2.84E-01	11681;42721;49750;53403	6.46E-01;4.35E-01;4.32E-01;4.21E-01
SLC2A6	-0.217692	0.716162	4	GCCAAGGGCGTAGAGGGACA;GCTGAAATTGCCGAGCACTG;GGATCTGCTCGAACTCCCAG;GGACGACGCAGCCATCGTTG	-0.78;-0.26;-0.16;0.33	2623;19223;27004;64603	9.57E-01;9.13E-01;6.80E-01;3.15E-01	12839;50438;58219;74819	5.09E-01;4.15E-01;3.75E-01;5.98E-02
TMEM174	0.135161	0.685574	4	CCAGTTGTGCAAAGAAAGTG;TGTCCGATGATGACAAGGCG;GGAGCTGGGTCCATTCAAAG;CCAACCCATCACCTTCCATG	-0.34;0.1;0.34;0.45	14561;49430;64745;69118	4.95E-01;4.17E-01;3.95E-01;1.98E-01	8324;12697;28012;62881	9.48E-01;9.18E-01;5.15E-01;3.62E-01
CDKL2	-0.184644	0.692546	4	CTGGTAACTGAAATGTTCAT;CTGATTATGTGGCAACCCGA;CCAAGTCATCAAGAATTGTG;AGTGGTGATAGATTTAGCAA	-0.49;-0.28;-0.19;0.22	8135;18525;24813;58116	1.05E+00;7.02E-01;5.21E-01;4.99E-01	19326;52629;58917;69307	5.46E-01;3.75E-01;3.75E-01;1.93E-01
DNTT	0.0322088	0.491108	4	GTTGTTCTCTGCTACGATGT;CAGAAGGAATTCCCTGCCTG;TATTCAGATAGCACCAACCC;CAACTGTAACCAGATATTCA	-0.27;-0.22;0.14;0.48	18986;22095;52387;70179	6.03E-01;3.97E-01;3.75E-01;1.71E-01	7263;25055;55347;58456	5.54E-01;5.42E-01;4.89E-01;3.80E-01
DRAP1	-0.195137	0.728335	4	ATCTGTTCCCGACATGCAGG;GACGGACGAAGAGATTGGGA;CCTGCCAGGTGACCCAGTCG;GCGGCGGCCGGAAGAACGGT	-0.72;-0.34;-0.19;0.47	3254;14696;24688;69794	1.05E+00;8.48E-01;8.30E-01;1.81E-01	7648;52754;62746;74188	5.48E-01;5.39E-01;3.94E-01;7.46E-02
GLTPD2	-0.110284	0.557137	4	AAGGCGAAGACGGAGCCGAG;ACGCCAGTCTGAAACCCGAA;GGAGCACTACTGGTCGCTGG;AGCAGCGCGAAGATAGCGAG	-0.41;-0.21;0.07;0.1	11360;23260;47036;50002	7.60E-01;5.77E-01;4.54E-01;4.38E-01	27440;30406;54182;66082	4.67E-01;4.18E-01;3.86E-01;2.76E-01
CHD5	0.0249274	0.563244	4	GTCCAGGCATACGAGATGGT;CCGAGGCCCGAGTCACGAAG;CCAGAGCCGTAGTCAAAGGG;TCTACGTGGTCACCTACACG	-0.18;0.01;0.1;0.17	25602;41959;49312;55093	5.92E-01;4.32E-01;4.26E-01;4.02E-01	22349;28130;35483;51840	6.97E-01;6.81E-01;4.93E-01;3.81E-01
STH	-0.0751869	0.509674	4	GCCGGCCCTCATTGAATGCG;GCCAACCTCAGATGAACTCA;TGAATCATCCACTCACACAG;ACAGAACCCTCAGCTTAGCA	-0.39;-0.12;0.09;0.12	12086;29991;48899;51422	7.11E-01;4.71E-01;4.30E-01;4.26E-01	26020;28543;47451;65356	4.88E-01;4.48E-01;4.05E-01;2.95E-01
TAF4B	-0.12568	0.624982	4	TGTGGCAAACACAGTGACCA;AGCAGGAAACTGGATTGTCG;GGCACAAATAGGAACTACTG;ACATTGACCATTCAGAAATG	-0.44;-0.24;-0.22;0.4	9787;21167;22501;67274	1.16E+00;6.26E-01;4.72E-01;2.44E-01	10168;54941;56275;67655	5.94E-01;4.63E-01;3.77E-01;2.35E-01
PGK1	0.0330785	0.489965	4	TTCTTCATACCCGCCCAGGA;AAAAACCCACCAGCCTTCTG;TAAGGTGCTCAACAACATGG;GCTCATAAGGACTACCGACT	-0.5;0.01;0.1;0.52	8000;41715;49971;71047	5.26E-01;4.31E-01;4.19E-01;1.50E-01	6395;27471;35727;69442	6.75E-01;5.93E-01;5.03E-01;1.89E-01
FIBIN	0.202425	0.981953	4	TCTACCCAGAGATGTCCAAT;CGGGGATGCCTACTCCAACT;AGAGCTATGGCAAGTACCTG;CGAAGTAGCCTTGACACAGG	-0.53;-0.33;0.78;0.89	7083;15178;75068;75783	9.52E-01;8.27E-01;5.62E-01;3.76E-02	1659;2374;62264;70359	2.28E+00;1.10E+00;3.90E-01;1.67E-01
TMOD3	0.284826	1.03834	4	TCTATCAAATGGCCCTGTGG;ACAGAATTGTGTGACCTCGC;GAAACATTTCACATGTGTGT;GAAGACTATGTGCCCTACAC	-0.47;0.33;0.35;0.93	8760;64466;65440;75999	9.33E-01;5.01E-01;4.27E-01;3.27E-02	1443;12002;12976;68682	1.81E+00;1.15E+00;9.88E-01;2.09E-01
SP4	0.130911	0.600203	4	GGAAGAACTAGACGAACTAG;ACAACCCTACCAATTAACAT;GACTGGAGTTGAAACGACTG;ATTATTATAGATCCAAGTCA	-0.4;-0.12;0.15;0.9	11641;30231;53423;75824	4.69E-01;4.33E-01;3.90E-01;3.67E-02	1618;24019;47211;65801	1.11E+00;5.61E-01;4.51E-01;2.83E-01
TSPO2	-0.174272	0.680526	4	CCAGGTAGGAGGCATAGCTG;TGGTGAGCTGAACAGCATAG;CTGTGTGCCTTACCAGACCA;CTCGTGATCACATGTCTGGT	-0.59;-0.09;-0.06;0.04	5534;32652;35434;44773	9.52E-01;6.82E-01;6.40E-01;4.48E-01	32669;42008;44790;71908	4.87E-01;4.86E-01;4.32E-01;1.29E-01
MNT	-0.211173	0.740255	4	CTCCTTAATGCTGAGTCCGG;TCTCCAGTACGTCCATCCAC;GAAGCGGAACATCCCCAACG;CAACATAGACGAGGATATGG	-0.97;0.0;0.06;0.07	1297;41017;45833;47053	1.20E+00;8.66E-01;4.70E-01;4.29E-01	30389;31609;36601;76145	6.52E-01;4.56E-01;4.53E-01;2.93E-02
PLEKHF1	-0.163992	0.646006	4	GGAATGGATTAGCCACATCG;GATCAACAGCCAGCGCATCG;GCACGATGCTGCCATACACC;AGACCACGAAGCCGCACTTG	-0.63;-0.35;-0.1;0.43	4586;13899;31909;68639	8.86E-01;7.84E-01;7.05E-01;2.10E-01	8803;45533;63543;72856	4.99E-01;4.53E-01;4.02E-01;1.06E-01
TMOD1	-0.08724	0.629202	4	AAGATCTGGTCCCCTACACA;AATCCTTGGAGCCCTAACAG;GCAGAAGGATCAGACCACCA;TGTGCTGGAAAGTGTGACGC	-0.42;-0.26;-0.25;0.58	10955;19368;20220;72429	1.28E+00;6.76E-01;4.46E-01;1.16E-01	5013;57222;58074;66487	6.74E-01;6.51E-01;3.75E-01;2.65E-01
ERH	0.222578	0.872369	4	CAGCCTACCAAGAGGCCAGA;GTTTGATTTCATCGATGATC;CTGATGTCATATGTGATAGA;ATACTTACACCAGGCAGCTG	-0.57;-0.04;0.57;0.94	5915;36876;72232;76034	6.61E-01;6.18E-01;4.28E-01;3.19E-02	1408;5210;40566;71527	1.63E+00;1.16E+00;5.63E-01;1.38E-01
RPL36AL	0.130339	0.662867	4	AAGGATTCTTTGTATGCCCA;AGGGAAGGAGGCGCTATGAT;AGAACCTTCTGTAAGAAGTG;AAAGTGACACAGTATAAGAA	-0.43;0.12;0.22;0.6	10367;51568;58598;72886	5.27E-01;4.58E-01;3.75E-01;1.05E-01	4556;18844;25874;67075	1.00E+00;7.07E-01;6.92E-01;2.50E-01
MTHFS	-0.254498	1.07651	7	TGCCATGTTTGTCAAACCCA;TGGTGAGGGTGATGTTCGGG;GCAGCGCCAAGCGGAGCCTG;TCTGCGGGCGATGAGTGCCG;CCGGTTCCAGAGCAATCACA;GTCCCGCGTACTGAGCCAGA;GGTGAGAATAGAATCACCAG	-0.62;-0.51;-0.33;-0.21;-0.17;-0.01;0.07	4932;7450;15299;23109;26165;39789;47019	1.52E+00;1.39E+00;1.20E+00;1.02E+00;9.51E-01;9.31E-01;5.22E-01	30423;37653;51277;54333;62143;69992;72510	8.78E-01;8.61E-01;7.50E-01;6.47E-01;5.64E-01;4.35E-01;2.00E-01
TRAPPC12	-1.12239	4.21939	4	CCACACGACAGATTCACTGC;CTTCCCGGCGAGGCTACGCG;AGGACTCGAGCCTTCCGATG;AGTCCTAAATGCCGACTCAG	-1.43;-1.1;-1.07;-0.89	318;776;859;1746	6.59E+00;5.27E+00;3.23E+00;1.79E+00	75696;76583;76666;77124	4.35E+00;3.14E+00;1.41E+00;7.13E-03
PRRC2B	0.316326	1.06269	4	TATGGCCCTTCCGACACATG;TCACTGGCAACTCTCCGTCG;CAGACAGTGCGGACGCTAAG;AAGGAACTCGAGGTTCAAGG	-0.04;0.21;0.27;0.82	37302;57629;61549;75391	6.63E-01;5.71E-01;3.85E-01;4.66E-02	2051;15893;19813;40140	1.30E+00;1.14E+00;1.01E+00;7.97E-01
ART5	0.106527	0.739803	4	GCCTTCGCTTTGAACCCAAG;ACCCACATAGGTATCGTCAA;GGGAGTTGAATCAGGCCGTG;GGCAGCCCCCCTGCTAAAGG	-0.03;0.05;0.2;0.21	37967;45083;56962;57900	5.85E-01;5.05E-01;4.50E-01;3.76E-01	19542;20480;32359;39475	1.17E+00;7.70E-01;6.44E-01;3.75E-01
FEZ1	-0.0572642	0.502472	4	GAACCAGTTACAGATCCAAG;AAATGATTCCGGTATCAACG;TTCATCTCCCCACCATCTCG;TGCCATCCGTGACTTCTCGG	-0.46;-0.01;0.1;0.14	9318;39992;49696;52456	6.77E-01;4.85E-01;4.27E-01;4.22E-01	24986;27746;37450;68124	6.32E-01;4.99E-01;3.97E-01;2.23E-01
IQCF2	-0.054139	0.548538	4	CAGCTGTAAAGATCCAGGCC;GGTGGCGGATGACGCTGTCG;CCACCAGCACTGAATTATCC;TCGCCTACGCAACCAGAGAG	-0.18;-0.13;-0.08;0.17	25241;29748;33879;54931	7.25E-01;5.97E-01;4.74E-01;3.99E-01	22511;43563;47694;52201	6.85E-01;4.45E-01;4.40E-01;3.82E-01
OR5I1	-0.148404	0.598475	4	TACACAGTTGTGATGTCTAG;CATACAATGTCAGAAACATG;AAATAGATTTGTTCTCCGAG;CTGACACAACAATTAATGAG	-0.83;-0.21;0.2;0.24	2193;23309;57252;59442	9.83E-01;5.76E-01;4.60E-01;3.75E-01	18000;20190;54133;75249	6.52E-01;3.86E-01;3.76E-01;4.99E-02
DDR2	-0.431337	1.41677	4	CCGTGACAAACCGAGCACTG;GTAATTGATCTTGTACATGG;GGGCTAGGCCAATTGACCGA;AAGTTGATGACAGCAACACT	-0.69;-0.56;-0.48;0.0	3650;6269;8658;41193	2.30E+00;1.48E+00;1.10E+00;7.88E-01	36249;68784;71173;73792	1.23E+00;6.00E-01;5.50E-01;8.38E-02
KRT83	0.255071	0.916264	4	AGATGTGGGATTGGAGAATG;CTCCCCGTGCCTGATCACTG;AGGCCGCGAATCTGCTGTTG;TCGATGTAGCCAGCAAACAG	-0.19;0.23;0.24;0.74	24434;59009;59556;74712	7.05E-01;3.93E-01;3.77E-01;6.23E-02	2730;17886;18433;53008	1.39E+00;8.97E-01;7.23E-01;6.59E-01
ZNF579	-0.27435	0.801353	4	GGCACCGGCTGAGCCACTCG;GGCTGAGTTCCGTGCACCCG;AGTCTGGGCACACGAAAGGG;TCCTCCGACTCCGACTCCCG	-0.85;-0.38;-0.08;0.21	2036;12695;33311;57966	1.01E+00;9.48E-01;7.41E-01;5.03E-01	19476;44131;64747;75406	4.43E-01;4.17E-01;3.75E-01;4.63E-02
SPRY1	-0.096814	0.532432	4	CTGAACAGGGACTGTTAGGA;ATACACAGAAGGGCCTTCGG;TCTCATAGTCTAATCTCTGA;GTACTCCCAAGTAATGCCAG	-0.35;-0.3;0.0;0.26	14229;16805;40979;60957	7.61E-01;5.54E-01;4.16E-01;3.98E-01	16485;36567;60637;63213	4.29E-01;3.82E-01;3.80E-01;3.53E-01
COL9A3	-0.195909	0.854853	4	CTGGAAGCCTCGGACACCAG;CTCCTGCACAGGGACCAAAG;CCAGGTGGGATCGGCCTCCG;GCAGTCCTCGTAATCCCCGG	-0.34;-0.2;-0.14;-0.11	14760;23992;28480;31476	1.56E+00;9.00E-01;5.62E-01;3.93E-01	45966;48962;53450;62682	7.97E-01;4.89E-01;3.90E-01;3.67E-01
USP9X	0.495174	1.49016	4	GTTTACCGCGGAATGCTCTG;TCATACTATACTCATCGACA;TCATGGCGATAAAACACATG;ACAAGTGCTATATCTAACAG	-0.18;0.44;0.51;1.21	25351;68726;70981;76845	1.22E+00;5.90E-01;4.00E-01;1.34E-02	597;6461;8716;52091	2.30E+00;1.52E+00;1.45E+00;6.89E-01
MT1B	-0.127816	0.912854	5	CTGCTGCTCTTGCTGCCCCG;GGTGGCTCCTGTGCCTGCGC;GCGTCCCTTACCTGTGGTGC;CACACTTGGCACAGCCCACG;GCAGCAAGAGCAGCAGCCTG	-1.01;-0.89;-0.1;0.16;1.2	1085;1776;32164;53924;76824	2.31E+00;1.18E+00;6.11E-01;4.47E-01;1.74E-02	618;23518;45278;75666;76357	1.41E+00;9.81E-01;5.07E-01;4.62E-01;3.06E-02
PLXNB3	-0.0415037	0.437695	4	GCAGTCGTACAGGATCACTA;ACAGGGTTGGCCACCCACGA;CCACAAACTGCCCGTCACCA;TCCCCCGAGTCGTACCCCTG	-0.36;-0.16;0.01;0.35	13491;27146;41695;65274	5.40E-01;5.07E-01;4.06E-01;2.97E-01	12168;35747;50296;63951	4.31E-01;4.24E-01;4.16E-01;3.33E-01
NLRP13	-0.0902947	0.512424	4	AGAGCTGCAAGATCCAACCC;AAGTTTGCCCAGGGGATACG;ATGGCTCGCCATGTACAGAC;ATATATCCGTAATACATCAA	-0.64;-0.29;0.15;0.41	4544;17880;53341;67925	7.23E-01;7.08E-01;3.91E-01;2.28E-01	9517;24101;59562;72898	5.60E-01;4.79E-01;3.77E-01;1.05E-01
ANGPTL7	0.111852	0.663733	4	GACTGGAAGCAGTACAAGCA;CAAAGCGGCCAACTGCTGTG;GGAGAGGGACTGGGTCAGCG;CCTTTGTCAGCCACCCAGCG	-0.08;-0.04;0.21;0.36	33583;37426;57602;65707	5.02E-01;4.27E-01;3.75E-01;2.85E-01	11735;19840;40016;43859	9.88E-01;6.62E-01;5.74E-01;4.32E-01
IFI35	-0.119608	0.540498	4	GGAGCACACGATCAACATGG;AAGATCCCCCTGGTATTCCG;TTTGGCAAGACTAGGAACGG;GATTCTGTCATACCATCACC	-0.63;-0.18;0.13;0.2	4631;25113;52251;57353	7.02E-01;5.40E-01;5.22E-01;3.98E-01	20089;25191;52329;72811	5.39E-01;3.98E-01;3.75E-01;1.07E-01
RTP1	-0.0862227	0.645499	4	GTCTCGTCAGTAGTGAGGGA;AAAGCGTGACCACAGATGAG;CACCTGGCAGTCGCCCTACG;AGAACACGGAGAGTGAGGGT	-0.57;-0.53;0.29;0.46	6021;7000;62436;69573	1.39E+00;6.13E-01;3.91E-01;1.86E-01	7869;15006;70442;71421	8.34E-01;5.65E-01;5.31E-01;1.41E-01
SPRR1B	-0.342346	1.24888	5	CAAGGAGCCCTGCCACCCCA;AGGGCTCAGGCACCTTGGGG;CTGCTGCTGCTGAAGCTGAG;ATGGTTCCTGAGGTGGAGGC;ACCATGCATCCCCAAAACCA	-0.63;-0.58;-0.21;-0.19;-0.09	4653;5705;22965;24382;32475	1.89E+00;1.47E+00;1.37E+00;8.89E-01;6.30E-01	44967;53060;54477;71737;72789	1.05E+00;8.34E-01;5.67E-01;5.14E-01;1.35E-01
LEPROT	0.192201	0.870506	4	AAGAATAACAGGAAATCCAA;CAGTTCCCGACAGGCACTAC;TTGGCAATGAAATGGGGGAT;CGTGGCATTATCCTTCAGTG	-0.32;0.27;0.36;0.45	15940;61302;65959;69271	7.87E-01;4.36E-01;3.85E-01;1.94E-01	8171;11483;16140;61502	1.54E+00;1.02E+00;5.20E-01;4.00E-01
ZNF707	-0.420867	1.41671	4	GGCCATCTACTTCTCAAGGG;CTCACAAGAAAACCCACGTG;GTAGAGCTGTCATTCATCTG;CACCTGACACGGGAAAGCCG	-0.72;-0.44;-0.27;-0.26	3281;10033;18995;19782	2.37E+00;1.35E+00;1.12E+00;8.27E-01	57660;58447;67409;74161	1.30E+00;6.87E-01;4.66E-01;7.52E-02
CCDC88A	0.0472824	0.529073	4	GAATCTCTTATCTCTAAACA;AACGTTGGTTACACTACGTG;AGAAGAGCTTCGGACTACTG;GGTTGCCGCACATATTCAAG	-0.2;-0.06;0.13;0.32	23840;35404;52274;63738	4.32E-01;3.98E-01;3.89E-01;3.38E-01	13704;25168;42038;53602	6.39E-01;5.39E-01;5.34E-01;4.04E-01
SLC18A3	0.0909978	0.630104	4	TACATCGCCCACATGCGCGG;GATCGCCGATAAGTACCCGG;GCCCAGCACATGAGGCACGA;CAGCGCGTCAAAGAGCGACA	-0.17;0.07;0.14;0.32	26543;47253;52543;64026	4.69E-01;4.10E-01;3.96E-01;3.30E-01	13416;24899;30189;50899	8.40E-01;7.29E-01;5.44E-01;4.07E-01
PRPF40B	-0.325692	0.915694	4	CCAACAACGCAAGAATCGGG;GTGTCAACTTCCAAACCACG;CTTGAATAAGTCCAGAGGGG;TCCCTGGAAAGAGTACAAGT	-0.96;-0.27;-0.2;0.13	1341;18697;24010;51775	1.18E+00;1.08E+00;6.99E-01;6.96E-01	25667;53432;58745;76101	5.61E-01;4.02E-01;3.75E-01;3.03E-02
RAB15	-0.228152	0.826372	4	AGGTAGACGGCATCAAAGTG;TTACCAGCACATCATGAAGT;CGAGGAGTGGAACTCGTTGT;TCACAAAGCAGTACTATCGG	-0.52;-0.21;-0.15;-0.04	7243;23135;28139;37538	1.26E+00;9.13E-01;5.79E-01;5.55E-01	39904;49303;54307;70199	6.29E-01;4.93E-01;3.85E-01;1.71E-01
THRSP	-0.0541978	0.561922	4	GGTGCACAACATGGAGCAGG;GAAGTAGGTGTAGAGATCAG;CATGCTCAAGGCCATCTGTG;GGCTGCATACCGGTCCATGA	-0.18;-0.1;-0.06;0.12	25537;31811;35633;51296	7.16E-01;6.77E-01;4.54E-01;4.01E-01	26146;41809;45631;51905	6.95E-01;4.73E-01;4.32E-01;4.06E-01
DNPEP	0.138625	0.677146	4	CACACTCTATGACAACGAAG;TCTCTTACCACAGCATTGAG;CTGTGCAGATTGTCCAGCCG;TGGACGCGTCATTGTCAAGG	-0.18;0.09;0.14;0.51	25334;48781;52463;70848	4.87E-01;3.99E-01;3.97E-01;1.55E-01	6594;24979;28661;52108	8.94E-01;6.88E-01;5.84E-01;5.43E-01
ZNF71	-0.355078	1.18377	4	GAGAGAGGAAGTCTTCCGGA;CCGTTTGAGTGTGACACCTG;AGCCATTGGGAATTCCCCAG;GCTGTGTCCTGGTCCCACCA	-0.58;-0.46;-0.36;-0.01	5653;9060;13721;39475	1.74E+00;1.19E+00;1.17E+00;6.33E-01	37967;63721;68382;71789	8.94E-01;5.85E-01;4.92E-01;1.32E-01
PTGIS	-0.0189861	0.41151	4	TCCAAGGCATACCCCAACCA;GGACCCACACTCCTACGACG;CGCCCAACAGCACTGCATGG;CGAGAGTATCCTTTGGCAAG	-0.4;-0.16;0.07;0.41	11881;27067;47223;67688	5.08E-01;4.51E-01;4.29E-01;2.34E-01	9754;30219;50375;65561	4.73E-01;4.69E-01;4.15E-01;2.89E-01
ALOX5AP	-0.126235	0.710887	4	GCGGGGCTACTTTGCAGCCA;GGCAGTGTAGACCCGCTCAA;AGAGCACAGCGAGGAAAGTG;AAAGCAGGACCCAGAATGGG	-0.21;-0.18;-0.11;-0.0	22918;25163;31283;40726	1.12E+00;8.04E-01;5.40E-01;3.84E-01	36716;46159;52279;54524	6.10E-01;5.59E-01;4.59E-01;3.98E-01
ADCY1	0.112	0.609478	4	CCCAGACGAAAGGACCACCA;CGGGGTGGTGTAGACAACGT;CATGTTCAGATCCACCTCGG;AACCGGGTTACGGACATGAG	-0.17;-0.03;0.13;0.51	26262;38294;52279;70902	4.26E-01;4.07E-01;3.98E-01;1.53E-01	6540;25163;39148;51180	7.19E-01;5.93E-01;5.86E-01;5.40E-01
ARHGAP29	-0.17414	0.609985	4	TCATTATAGACTTTAAAACA;GAACACTGACTCTATCGAGC;ACAATCCCTACATTTCGTGG;CTTTAAGGGTAAGATCACAC	-0.87;-0.25;0.08;0.34	1866;20325;47954;65072	1.05E+00;6.48E-01;4.42E-01;3.02E-01	12370;29488;57117;75576	4.77E-01;4.21E-01;3.76E-01;4.23E-02
PPP1R16B	-0.150531	0.756262	4	CATCCACTGCATGATCGCAG;GCAGAGCTATTGGTGTCCCA;CTCGCTGAGGAACGACGCCG;GGGGCACGTACTACTGAACG	-0.25;-0.18;-0.15;-0.02	19922;25702;27689;39043	1.19E+00;9.30E-01;5.30E-01;3.75E-01	38399;49753;51740;57520	5.95E-01;5.17E-01;5.00E-01;4.02E-01
RP1	-0.168422	0.689056	4	GGAATGGCGACCCGAAGACG;TAGTTGGGAGAATGCTACTG;AACACTCTGAATGTTGACCG;GCAGACATTGACAGGAACGT	-0.39;-0.31;-0.02;0.04	12368;16644;39098;44211	9.74E-01;7.67E-01;5.94E-01;4.21E-01	33231;38344;60798;65074	4.96E-01;4.26E-01;3.81E-01;3.02E-01
ATRNL1	-0.0276716	0.459144	4	ATCTTGCGCAAGCCTACCCA;ATGAAGTTAACACTAAGACT;TTAGTCCAAATCAAAATGCG;CGACCTACAGAAGGACTGAA	-0.31;-0.27;0.19;0.28	16306;18819;56181;62080	6.92E-01;3.84E-01;3.83E-01;3.77E-01	15362;21261;58623;61136	6.23E-01;4.11E-01;3.89E-01;3.75E-01
BPIFB1	-0.0252506	0.433798	4	ATTGAAGGAAGCCTCGATCA;GGCTGGTGGCACAGTCACTG;CCACGTCCTGACTCACGATG;CGTCATGTGGAACTCCACGA	-0.3;-0.2;0.0;0.4	16996;23767;41366;67337	5.66E-01;5.47E-01;3.79E-01;2.43E-01	10105;36076;53675;60446	4.65E-01;4.30E-01;4.30E-01;3.89E-01
DCHS1	-0.258037	0.848624	4	TCCAACAATGATCACACCAG;ACAGTGACATGCGTTAACTG;TGACTTACGAGATCAACCGG;TGTAGTTGCTCAAATATGGG	-0.66;-0.57;-0.1;0.29	4231;6049;32082;62393	1.51E+00;7.78E-01;7.34E-01;3.75E-01	15049;45360;71393;73211	6.11E-01;4.52E-01;3.91E-01;9.76E-02
AREG	0.0779913	0.654728	4	ATTGTCGATGATTCAGTCAG;TGGTTCACGCTTCCCAGAGT;GAGGACGGTTCACTACTAGA;ATGCAAATATATAGAGCACC	-0.22;0.13;0.2;0.21	21977;51710;57367;57429	5.30E-01;5.19E-01;3.80E-01;3.75E-01	20013;20075;25732;55465	1.01E+00;6.55E-01;5.80E-01;3.75E-01
CALM1	0.0827248	0.808587	4	GGCATTCCGAGTCTTTGACA;CCATCATAGTCAAAAATTCG;AGGAACTTGGAACTGTCATG;CTGACCGAAGAACAGATTGC	-0.94;0.09;0.54;0.64	1441;48923;71692;73457	1.15E+00;6.28E-01;4.88E-01;9.18E-02	3985;5750;28519;76001	1.55E+00;8.99E-01;7.55E-01;3.26E-02
DGKK	0.119803	0.74402	4	AATATGCTATACATTACCGC;ACCGGACATTGCAATAGACA;ACAGTAGTTACCTCAAATCG;GTGTTCGACTTATTGAAGGG	-0.01;0.02;0.2;0.27	39605;42564;57168;61576	6.22E-01;4.35E-01;3.98E-01;3.75E-01	15866;20274;34878;37837	1.24E+00;6.97E-01;6.50E-01;3.85E-01
KIF16B	-0.0786768	0.512504	4	AACGTGTGAGAGATCTACTT;CAGGAAGGTCAGACATACGT;AACCGTCAGTAAGATCCACT;AGAACTCAACAACAACGAGA	-0.35;-0.13;0.02;0.14	14193;29165;43085;53084	6.56E-01;5.15E-01;4.81E-01;3.99E-01	24358;34357;48277;63249	4.38E-01;4.37E-01;3.92E-01;3.52E-01
SYT12	-0.38794	1.32548	4	GGTACCTGTAGTCGTAATTG;CTGCCGGACGAGCAGATCGT;CTCCCACACGCTGAACGTGG;ATGAGCGCAACGTCAGCACG	-0.6;-0.44;-0.42;-0.09	5179;10105;10787;32742	2.03E+00;1.50E+00;1.11E+00;6.63E-01	44700;66655;67337;72263	1.06E+00;7.58E-01;4.65E-01;1.20E-01
TMEM181	-0.0677293	0.500757	4	CCTCTGCTGCTACTTTACAA;TGCTGATTGTATGTAGACAG;AGGATGACCGCTACTACAGG;TTTGTTATGAATGTACATCG	-0.59;-0.02;0.14;0.2	5488;39328;52719;56791	6.43E-01;5.39E-01;4.26E-01;3.95E-01	20651;24723;38114;71954	6.16E-01;5.48E-01;3.76E-01;1.28E-01
CASP5	0.129198	0.653318	4	TGATGAGAGCCAGGCGTCTG;GGCATCCTAGAGGGAATCTG;CTCTTTGCGAAAGAATCGCG;GATCACCAGTGTAAAACGTA	-0.19;-0.11;0.33;0.49	24268;31310;64533;70264	4.58E-01;4.14E-01;3.92E-01;1.69E-01	7178;12909;46132;53174	9.36E-01;6.53E-01;5.58E-01;4.66E-01
COL5A3	-0.0670215	0.506669	4	TGGGACCTCTAGGTGAAAGG;GGACGCCCTGGACCTAAGGT;GGGGACACTGGACCTAAGGT;ATTGAGTCCAGTAGTCACAG	-0.46;0.0;0.01;0.18	9270;41257;42204;55450	5.80E-01;5.31E-01;4.86E-01;4.30E-01	21992;35238;36185;68172	6.63E-01;4.33E-01;3.80E-01;2.21E-01
GRK7	-0.354155	1.09641	4	GTGAAGTACTTGTCTGACAC;GGGCCGAGTAAAAGATCACC;GCACTGTGGCTAGGAAGTCA;CAGATAACCTGCAGTTGCCG	-0.71;-0.66;-0.05;-0.0	3442;4215;36598;40523	1.80E+00;1.13E+00;8.09E-01;6.52E-01	36919;40844;73227;74000	7.35E-01;5.63E-01;4.29E-01;7.90E-02
THOP1	-0.26202	0.89403	4	GCAGATAGAGGAGCGCACCA;CGTGCGGCTCTACACCGCGA;CTTCAACAAGAACCTGAACG;CTTCAACTGCCGGTGCAAGG	-0.69;-0.56;-0.19;0.39	3645;6195;24678;67241	1.49E+00;1.05E+00;7.88E-01;2.45E-01	10201;52764;71247;73797	6.04E-01;5.48E-01;4.62E-01;8.37E-02
COPB2	-0.125285	0.677531	4	AAACTTACTCTGAAGAATCG;CAGTGTGCTCTCAAGCCGGT;AGATGGTGAAAGATTGCCAC;GCTAGTCTGTATTGCTACTG	-0.92;-0.42;0.3;0.53	1561;10944;63092;71476	1.12E+00;1.05E+00;3.97E-01;1.39E-01	5966;14350;66498;75881	8.64E-01;6.16E-01;4.46E-01;3.54E-02
EXTL1	0.0424434	0.546668	4	GAGACCCCTCACCTCCAGAG;CCATCTCTGAGACTCATCGC;AGCCCCACCTCGCAACGGGT;CTTGGTCCAGTCGATGACCT	-0.35;0.09;0.14;0.29	14139;48911;52696;62380	4.88E-01;3.99E-01;3.95E-01;3.76E-01	15062;24746;28531;63303	8.98E-01;5.47E-01;3.91E-01;3.50E-01
PLOD3	0.112719	0.754552	4	TGAAGTAGAACTCACACTCG;TGAGTACTACGCCCGCTCCG;ACGACCAGCTGTTCTACACA;CCACGTTCCGGATACGCACA	-0.06;0.13;0.16;0.22	35244;51593;54538;58602	5.31E-01;5.28E-01;4.84E-01;3.84E-01	18840;22904;25849;42198	1.05E+00;1.00E+00;5.85E-01;3.75E-01
NKX6-3	-0.08762	0.534365	4	AGAACCGCAGGACCAAGTGG;CCTGAGCAAAGCCTAGACCC;GGGCAGCTGAGCGGCTGATG;CAGCGGGTTGGAGCTCGGGG	-0.54;-0.38;0.07;0.5	6780;12790;46706;70566	9.43E-01;5.75E-01;4.58E-01;1.62E-01	6876;30736;64652;70662	5.71E-01;4.64E-01;4.15E-01;1.59E-01
LAMTOR1	-0.729709	2.41285	4	TGCTCATCAGTGCGAGCGGA;GTGTCTGCTGCAGACTCACA;TGACCACTTCTAGGACCGAG;CCCCCTACCAAAGCTCTCAA	-1.12;-0.85;-0.67;-0.28	717;2005;3968;18396	3.29E+00;2.50E+00;2.42E+00;1.44E+00	59046;73474;75437;76725	1.85E+00;1.39E+00;1.02E+00;1.61E-02
SERPINB11	0.0768842	0.58072	4	ACTGTAGACTCATTAAAACC;TCTGCTTTATGCTCTAAGCA;GCTCTACGGGACAAAGACGA;TCAAGCCAGGTTGCAAACTG	-0.32;0.1;0.11;0.41	15923;49890;50490;67859	5.01E-01;4.14E-01;3.85E-01;2.29E-01	9583;26952;27552;61519	9.35E-01;5.10E-01;4.78E-01;4.00E-01
KAT2B	-0.432368	1.23622	4	GGAATATCCCCCATAACTCG;ACCTCGGTACGAAACCACAC;GGGTGTAATTGAATTTCACG;GCGAGCGCGTACCTTGCAGG	-1.02;-0.43;-0.17;-0.1	1053;10196;25930;31613	1.56E+00;1.28E+00;1.11E+00;1.00E+00	45829;51512;67246;76389	7.93E-01;5.26E-01;4.62E-01;2.38E-02
CDIP1	-0.149526	0.630118	4	CCCCAGGGCCCTACACGCCA;TGGGGCATTGGGTGACCCGG;GTGCCATCTGCACTCATGTG;TCCTGAAGGGACCAGGACTG	-0.44;-0.17;-0.13;0.15	10116;25904;29037;53289	8.80E-01;6.49E-01;5.27E-01;4.64E-01	24153;48405;51538;67326	4.82E-01;4.04E-01;3.91E-01;2.43E-01
SLC2A9	-0.1896	0.676427	4	TAAAGCAGACGTTTCCCAAG;ATCTCACCCAAGGAGATCCG;CGTATGGGATCTTTGCCGGA;GCAGGCCATGGTGACAATCA	-0.54;-0.32;0.01;0.1	6680;15587;42143;49295	8.09E-01;7.85E-01;5.80E-01;5.32E-01	28147;35299;61855;70762	4.33E-01;4.26E-01;3.87E-01;1.57E-01
LPAR4	0.24779	0.959526	4	GACAAACAGAGAGACACTGT;CTCGTACTATTAGGACTAGG;TGTCACCAAAAGGCCAGTGG;GAGCATGCTCCCATAGATGT	-0.07;0.15;0.42;0.5	34454;53400;67989;70560	5.61E-01;5.17E-01;4.81E-01;1.62E-01	6882;9453;24042;42988	1.16E+00;1.08E+00;1.02E+00;5.70E-01
LRP2	0.252152	0.954077	4	TGACAAACGCAACGACTGTG;GATGAACTACCACCGACCGT;GCATAACCCGACGAGTAGCA;GGTGACTATAGCGACGAGAG	-0.03;0.18;0.22;0.64	37936;55862;58457;73456	6.15E-01;5.85E-01;3.75E-01;9.18E-02	3986;18985;21580;39506	1.20E+00;1.17E+00;7.55E-01;6.87E-01
SIGLECL1	0.203856	0.782006	4	CTGGATCAGCCCTTTCACGA;GGGTGTGGGAATCCCATGGA;GCATGAGACTTCTCTGTGAG;AGCCCAGGGGCCAAGCATGG	-0.22;0.06;0.37;0.62	22018;45831;66140;73086	4.56E-01;4.39E-01;3.80E-01;1.01E-01	4356;11302;31611;55424	1.03E+00;7.93E-01;7.23E-01;5.81E-01
ABAT	-0.115292	0.589798	4	GAAAGAAGTCATCGGATGCG;GTGAATGGCTTTAGAGTGCG;TGCAATTACGAAGAGAGCCG;CCTTAAAGACCATCTTCATG	-0.34;-0.25;-0.15;0.27	14747;20439;28075;61327	9.15E-01;6.45E-01;4.05E-01;3.93E-01	16115;49367;57003;62695	4.94E-01;3.84E-01;3.76E-01;3.67E-01
TCP11L1	0.0949998	0.705913	5	TCTTCTACTGTCACAAAGCG;AGCAGTCAGTTGAATACGAA;CTGAGTCATAAGGTCCTCTG;TGTAGTCCCAGCTACTTGGG;AATTCATTATTGGCATGATG	-0.21;0.05;0.09;0.23;0.31	23080;45323;49183;58981;63537	6.12E-01;4.67E-01;4.41E-01;4.30E-01;3.97E-01	13905;18461;28259;32119;54362	1.06E+00;7.68E-01;7.08E-01;6.00E-01;3.91E-01
IL13	0.0283021	0.659833	4	ACCATGCTGCCATTGCAGAG;TGGTCAACAAAAGCGCCATG;TGGAGCATCAACCTGACAGC;GCAGCCTGACACGTTGATCA	-0.08;0.04;0.06;0.09	33811;44529;46241;48924	7.98E-01;5.05E-01;4.65E-01;4.46E-01	28518;31201;32913;43631	9.97E-01;7.53E-01;4.59E-01;4.30E-01
LMNB1	-0.246597	0.862846	4	TCTTGATGTAAAGTTAGCCC;AGCAACATGATGCCCAAGTG;TGTACGTACACTACGACTTG;AAAGGCTCTCAATTCTCATG	-0.52;-0.31;-0.28;0.12	7413;16647;18096;50921	1.41E+00;7.67E-01;7.28E-01;5.48E-01	26521;59346;60795;70029	7.16E-01;4.10E-01;3.81E-01;1.75E-01
LEP	0.200356	0.853475	4	TTCTGGAAGGCATACTGGTG;GATCAATGACATTTCACACA;GAACCCTGTGCGGATTCTTG;GATCCAAATATCCAACGACC	-0.33;0.26;0.3;0.57	15185;60980;62848;72261	7.74E-01;3.95E-01;3.90E-01;1.20E-01	5181;14594;16462;62257	1.52E+00;8.53E-01;6.63E-01;3.79E-01
OR8I2	0.153762	0.760865	4	ATGACTACTGAATACAGTAA;AAGCTCGCTGATATCTGTCT;CTCCTCTACTGTAACACCTA;TGTGCCGAATGTATCTACAC	-0.63;-0.11;0.5;0.86	4603;30909;70706;75607	7.04E-01;5.77E-01;4.62E-01;4.16E-02	1835;6736;46533;72839	1.42E+00;1.05E+00;4.60E-01;1.06E-01
MAP1LC3B	0.0604631	0.63931	7	TGAGCTCACTCATGTTGACA;GGCGACACTCACCGAAGGTG;GATGCTGCTCTCGAATAAGT;GTGAGCTCATCAAGATAATT;GAGACTACCTACCGGGATTT;GTGATAATAGAACGATACAA;GGTGATAATAGAACGATACA	-0.34;-0.26;-0.06;-0.05;-0.04;0.18;0.99	14456;19673;35813;36266;36817;55930;76259	8.53E-01;5.97E-01;5.59E-01;5.39E-01;5.04E-01;4.22E-01;4.68E-02	1183;21512;40625;41176;41629;57769;62986	1.01E+00;6.96E-01;6.28E-01;5.88E-01;5.42E-01;5.14E-01;4.97E-01
GINS4	0.115915	0.623568	4	GGAAAAAACACGTCCTGAGG;GCTCATTGAAAGATTGGAGC;CCTGGGACAGGACTCTGATG;ACGTCCTCAGCAGCTACTTG	-0.17;-0.03;0.03;0.64	25981;38192;43547;73447	5.07E-01;4.26E-01;4.05E-01;9.20E-02	3995;33895;39250;51461	7.54E-01;7.10E-01;5.90E-01;4.40E-01
SIPA1L1	0.419336	1.51829	4	AAAGATGACAAATCTGATCG;ACTAAGGGTAGACTCAAAGG;ATGATGACTGCACCCCGCGG;CTTGCCAGAAGGGTCGATAG	0.11;0.36;0.54;0.68	50425;65574;71503;73988	9.96E-01;9.56E-01;6.17E-01;7.92E-02	3454;5939;11868;27017	1.91E+00;1.83E+00;1.52E+00;8.08E-01
THOC5	0.312653	1.10471	4	TCAGTTGGACGACAAACGCA;ACAGGCCTGCCCATACGCAG;ATAACTCATAGTCTCTGCCA;TGAGGTGATGCACCTACAGA	-0.53;0.16;0.68;0.94	7022;54041;74022;76058	8.12E-01;5.74E-01;5.64E-01;3.13E-02	1384;3420;23401;70420	1.97E+00;1.17E+00;1.11E+00;1.65E-01
TP53TG3	-0.123333	0.885356	16	GGAACCGTCTTCAACCGTTC;AGACACCAGAACTCCCGGAA;TCTGGTCCGCTCCCGGCTGT;GGGCTGCGAAAGGCGGGACA;ACTGCTGGGCTGCGAAAGGC;GAACCGTCTTCAACCGTTCC;CTGAAGAGACATTGGAGCTA;CTCTCCTGCTGAAGAGACAT;GACAGGGTGTCACAATTACC;CGAAACTGCTGGGCTGCGAA;AAGAGACATTGGAGCTAGGG;CTAGGGCGGCTAGTTTCACC;GCTCCCGGCTGTTGGTCGCA;ACTCCCGGAACGGTTGAAGA;GCTGAAGAGACATTGGAGCT;TCTGCCCTGCGACCAACAGC	-0.72;-0.61;-0.37;-0.34;-0.34;-0.33;-0.27;-0.13;-0.09;-0.0;0.02;0.08;0.09;0.2;0.37;0.49	3286;5045;12947;14582;14604;14984;18547;29654;32883;40662;42714;47832;48471;56850;66369;70271	1.36E+00;1.31E+00;1.18E+00;9.81E-01;9.70E-01;9.51E-01;9.44E-01;9.21E-01;9.03E-01;8.35E-01;7.28E-01;7.03E-01;6.75E-01;6.46E-01;6.15E-01;4.51E-01	7171;11073;20592;28971;29610;34728;36780;44559;47788;58895;62458;62838;62860;64495;72397;74156	1.01E+00;9.54E-01;8.90E-01;7.87E-01;7.70E-01;7.49E-01;7.47E-01;7.27E-01;7.23E-01;7.23E-01;6.05E-01;5.87E-01;5.48E-01;4.62E-01;4.21E-01;3.01E-01
HSCB	-0.148229	0.595158	4	GGCTGAAGTAGTCTCGAGTG;AATAAGCTACCTGAGACCTC;CTCAGAGAAGCATTCGACCC;GGCCGCCGCAGTTCCAACAG	-0.59;-0.36;0.0;0.36	5498;13615;41189;65605	9.00E-01;6.43E-01;5.50E-01;2.88E-01	11837;36253;63827;71944	4.30E-01;4.29E-01;4.05E-01;1.28E-01
CCL11	-0.0620018	0.49832	4	AGCTACAGGAGAATCACCAG;GGGGTATCTTCCTATTGGCC;CAGCAGCCACAGAAGTGCTG;TAGCTCTCTAGTCGCTGAAG	-0.29;-0.16;0.05;0.16	17397;26790;45582;53931	6.29E-01;5.13E-01;4.74E-01;3.78E-01	23511;31860;50652;60045	4.54E-01;4.42E-01;4.12E-01;3.87E-01
TPGS2	-0.142337	0.618558	4	CTAGAGCACATCATTCCACT;AAGTGAATACATGGAAGACT;CAGGCGGTAATAGGCAGTAA;AGGACGATACACATGAAGGT	-0.38;-0.36;-0.07;0.24	12408;13646;34523;59820	8.98E-01;7.07E-01;4.49E-01;4.21E-01	17622;42919;63796;65034	4.36E-01;4.04E-01;3.77E-01;3.03E-01
CTTNBP2NL	0.0707916	0.583514	4	TTCCAGCAGAAAGAACCCAT;ACTGGAGTCTCAATCCCCAC;ACAACCTTAAGAATAGAGAG;GCATGGATGAGAGCTGCTTG	-0.18;-0.04;0.23;0.28	25080;37293;58709;61995	4.27E-01;3.97E-01;3.86E-01;3.75E-01	15447;18733;40149;52362	6.95E-01;6.80E-01;5.71E-01;3.88E-01
AGPAT5	-0.676315	2.47878	4	CTTCTTCGAGAATTACACCG;AAAATCACAAGATACATCTG;GACCCCCCAGGCCAACACGT;GCAAAGTAACACCCATACAA	-0.83;-0.79;-0.65;-0.43	2143;2518;4343;10214	3.52E+00;3.18E+00;2.23E+00;9.92E-01	67228;73099;74924;75299	2.10E+00;1.77E+00;9.29E-01;4.87E-02
MYADML2	-0.334756	1.02538	4	TGGCCACGTAGCGCCCGTAG;CTTGAGGAGCCCCGACACCG;ATCCGCTGTACTTTGCCCGG;TTCAGCCTGGTGGCCCACCG	-0.71;-0.42;-0.23;0.02	3440;10813;21860;42571	1.19E+00;1.06E+00;1.04E+00;8.10E-01	34871;55582;66629;74002	6.09E-01;5.24E-01;4.49E-01;7.89E-02
IL24	-0.118942	0.711017	4	AGAGAAGCAGGGTAAAACCC;TTTCAAGTAGAACTCCAGCA;GGTTGTTCCCCAGAAACTGT;GGAGGTTCTGCAGAACGTCT	-0.99;-0.45;0.27;0.69	1195;9566;61563;74111	1.23E+00;1.15E+00;3.85E-01;7.64E-02	3331;15879;67876;76247	8.22E-01;7.97E-01;4.78E-01;2.70E-02
GALNT12	0.142029	0.794803	4	CTGACCTGATGACATCGACG;GCAGTGAGATGCGGTCGCTG;CGAATACCTGGGGAACTCCG;GGACACTGTAAACTGTCCGA	0.0;0.08;0.15;0.33	41390;48169;53714;64435	6.66E-01;4.79E-01;3.88E-01;3.19E-01	13007;23728;29273;36052	1.33E+00;8.72E-01;5.67E-01;4.12E-01
BOK	-0.126646	0.664342	4	GGTGGTGTCCCTGTATGCGG;GCCCAGCGTCTACCGCAACG;GCCGGGAGTACGTGCACGCG;AGGAACGCATCGGTCACCAC	-0.25;-0.2;-0.16;0.11	20042;24063;26831;50052	9.64E-01;7.58E-01;5.60E-01;3.75E-01	27390;50611;53379;57400	5.20E-01;5.12E-01;4.18E-01;3.90E-01
PCDHB13	0.0587859	0.540137	4	ATCTCTGAGGACAGTCCGGT;GAGCTGTGTTATCAGCATAG;TGAGAACGCGCCTGAAACTG;AGAGGAAACGTAGTCCCAGG	-0.4;-0.02;0.29;0.37	11571;39297;62211;66163	4.34E-01;4.26E-01;3.90E-01;2.73E-01	11279;15231;38145;65871	8.25E-01;6.15E-01;4.40E-01;2.81E-01
TLR8	-0.118227	0.59712	4	ATTTAAGCGGGAACTGTCCG;AACTTATCGACTATCAACTT;CATCGTTAAAAATGCCCCAG;TCTTACTGAATTGTCCGACT	-0.52;-0.03;-0.0;0.07	7347;38373;40635;47460	8.51E-01;5.61E-01;5.51E-01;4.26E-01	29982;36807;39069;70095	5.94E-01;4.48E-01;4.28E-01;1.73E-01
MAPK4	0.00970825	0.479111	4	CAACATCGTCAAAGTGTACG;TCCTGGCTGAGATGCTTACG;TGATCAGCATTACTCCCACA;CAGCTGTTAGGCGATCCATG	-0.39;-0.15;0.28;0.31	12080;27799;61662;63202	4.98E-01;4.26E-01;3.86E-01;3.53E-01	14240;15780;49643;65362	8.01E-01;4.22E-01;3.98E-01;2.95E-01
ERI2	-0.234467	0.752871	4	TCCTCCCAATCAGCCAACAC;AATTACAAGGTCGTTGAACA;TGATCTCAGAGCAACTTACA;CCTATCTATATGCAAAAGCA	-0.76;-0.18;-0.04;0.04	2877;25231;37247;44577	9.59E-01;8.77E-01;6.36E-01;5.38E-01	32865;40195;52211;74565	4.90E-01;4.27E-01;3.99E-01;6.57E-02
ZNF585A	-0.374503	1.30196	4	TGGACTGGCCTTCATTCAGA;ATATCAAGTTCCTGAAGCAG;ACCTCAAAAAATGTATCCTG;GAACTTTCTTATGTGTAACG	-0.53;-0.51;-0.27;-0.18	6860;7510;18609;25582	1.92E+00;1.38E+00;1.34E+00;5.71E-01	51860;58833;69932;70582	1.02E+00;6.99E-01;5.44E-01;1.61E-01
USP17L9P	0.262833	3.65597	44	TATGCAAGCTCACATCACAC;TCAAACGTGTCATCGTCACA;GATGCTAGAGGCGGTGACCT;GGAGCAAGCTGTCTTGCCAC;CAGCCAATGCCTGTGAGGGC;GACAGAAGTGATGCTAGAGG;AGCCCAGCCCCCACCGCAGC;TCCAAATATTTGGTGGATGA;TTGGCTGCTGGCTTCCATAG;TGATCTACCTGCTTGTGCCC;CAAACGTGTCATCGTCACAA;GCAGGTAGATCATCACTCTA;TTGTGGTGTTTGTCTCCAGA;TTGGCGCAGAAGACACAGAC;GGTGTGTAAAGTTAACGTCT;GACCTGCTGCGGTGGGGGCT;ACACGGGTCTCACATGAGAG;AGTGAACATGAGAAATTCAT;AGCAGGTATTTCCCATATTC;TGCCAACTACATGCTGTCCC;ACCCTCATCCACCAAATATT;TGTTTGTCTCCAGAGGGCGC;TAGCAGGAGACCTGCTGCGG;CCCTCACAGGCATTGGCTGC;AAGAGATTCTCCGATGTCAC;TGACGTGGCCAGGATTGTGG;TGAATTTCTCATGTTCACTG;GAGGGCTGGATGACGTGGCC;CGTCCAACTCGGGGGCCTGG;GTGTAAAGTTAACGTCTTGG;ATTGTGGTGTTTGTCTCCAG;CCCTTACCTGGACATCGCCC;CCAGCAGCCAATGCCTGTGA;CCAAGTGCTCGTCCAACTCG;GCCAGCAGCCAATGCCTGTG;ATGCCTTCCCGGGCACAAGC;ACACGTTTGAGAGTGCTCCC;CGTGGACCAGCACAGCATAG;TCTGAGCTGCCTGGATATCC;TTGCCAACTACATGCTGTCC;CCACGTCATCCAGCCCTCAC;CTACCTGCTTGTGCCCGGGA;CCTGTGAGGGCTGGATGACG;TCCAGGGCGATGTCCAGGTA	-1.24;-1.23;-0.74;-0.61;-0.59;-0.49;-0.43;-0.36;-0.25;-0.24;-0.24;-0.22;-0.18;-0.17;-0.08;-0.05;0.04;0.04;0.06;0.08;0.28;0.3;0.31;0.34;0.36;0.39;0.5;0.52;0.53;0.53;0.57;0.59;0.67;0.73;0.82;0.96;0.99;1.16;1.16;1.2;1.29;1.34;1.4;1.56	519;520;3008;4956;5544;8111;10456;13686;20007;20538;20680;21972;25664;26371;33382;36434;44083;44366;46208;48102;61731;63065;63275;64699;65770;67045;70480;71097;71351;71359;72307;72706;73860;74584;75398;76127;76248;76734;76744;76828;76986;77045;77109;77218	7.06E+00;6.81E+00;6.24E+00;6.19E+00;5.77E+00;5.73E+00;5.70E+00;5.55E+00;5.53E+00;5.50E+00;5.48E+00;5.48E+00;5.36E+00;5.32E+00;5.31E+00;5.24E+00;5.21E+00;5.12E+00;4.35E+00;3.41E+00;2.68E+00;2.20E+00;2.01E+00;1.97E+00;1.95E+00;1.70E+00;1.49E+00;1.35E+00;1.22E+00;9.83E-01;9.48E-01;9.40E-01;9.20E-01;9.13E-01;8.78E-01;8.75E-01;8.56E-01;8.34E-01;8.15E-01;8.13E-01;8.04E-01;7.91E-01;6.56E-01;5.51E-02	224;333;397;456;614;698;708;1194;1315;2044;2858;3582;4736;5135;6083;6091;6345;6962;10397;11672;12743;14167;14377;15711;29340;31234;33076;33359;41008;44060;51071;51778;55470;56762;56904;57435;63756;66986;69331;71898;72486;74434;76922;76923	7.89E+00;7.64E+00;7.35E+00;7.05E+00;6.85E+00;6.79E+00;6.50E+00;6.42E+00;6.39E+00;6.36E+00;6.35E+00;6.34E+00;6.25E+00;5.99E+00;5.95E+00;5.92E+00;5.90E+00;5.84E+00;5.58E+00;4.61E+00;3.89E+00;2.84E+00;2.54E+00;2.32E+00;2.28E+00;2.25E+00;1.84E+00;1.56E+00;1.40E+00;1.13E+00;1.03E+00;1.02E+00;9.72E-01;9.49E-01;9.27E-01;9.16E-01;8.10E-01;7.63E-01;7.38E-01;7.37E-01;6.56E-01;6.37E-01;5.68E-01;1.28E-01
SUB1	0.0213122	0.473754	4	CCTGTAAAGAAACAAAAGAC;TGGCAGTGATTCTGACAGTG;CAGAGATGATAACATGTTTC;GCTCTGTTTAGAAGATGACA	-0.34;-0.23;0.06;0.59	14620;21800;46094;72715	6.10E-01;4.67E-01;3.95E-01;1.09E-01	4727;31348;55642;62822	6.94E-01;4.58E-01;3.79E-01;3.63E-01
ZNF398	-0.0406795	0.4493	4	TATTAAGGGAGATATCCCAA;GTTATGGACCCGAAGATGGT;GGCACAACGAGGATCTAGCA;AACACCTGCTCGCCAACTGG	-0.65;-0.07;0.05;0.51	4338;34622;45121;70809	7.25E-01;4.81E-01;4.36E-01;1.56E-01	6633;32321;42820;73104	5.82E-01;5.20E-01;4.50E-01;1.00E-01
PPP1R8	0.74901	2.32126	4	GTTCCTGAATCGACCAACTG;GAAGCCTCAGACATTGCCAT;ACTACATCCAGATGTAAACC;GGATGCGCCAAATGAGACCG	0.07;0.56;1.09;1.27	47466;72064;76565;76955	1.60E+00;1.36E+00;8.47E-01;1.09E-02	487;877;5378;29976	3.12E+00;2.90E+00;1.65E+00;1.61E+00
PPRC1	-0.161734	0.695559	4	AGACCTGTCGCACCACAACT;CCAGGAGTACCAGACACTAG;CTGGTGGGATGACAAGACAA;TCTCGCGGGCAGTCTACTGT	-0.4;-0.18;-0.07;0.0	11789;25717;34201;40973	1.11E+00;7.16E-01;5.30E-01;4.31E-01	36467;43241;51725;65653	5.54E-01;4.38E-01;4.03E-01;2.87E-01
TAGLN	0.089602	0.710912	4	AATCGAGAAGAAGTATGACG;GAAGGCGGCTGAGGACTATG;CCTGGAAGCCCAAGCGCCCA;CTTCCTCTCTACCTTCAAAG	-0.62;0.24;0.26;0.49	4819;59462;60601;70243	7.20E-01;6.88E-01;3.80E-01;1.69E-01	7199;16841;17980;72623	1.42E+00;7.60E-01;5.57E-01;1.12E-01
PCSK5	0.0773916	0.562497	4	ATATTCATGTCAGACTGGCA;GCAGTGCGAATTGTTTGCAG;TATTGTCAGGACTTCCCGTG;GGAAGAGTGTTCATCCACGC	-0.17;-0.11;0.08;0.51	26579;31206;47858;70755	4.59E-01;4.43E-01;4.10E-01;1.57E-01	6687;29584;46236;50863	7.30E-01;5.79E-01;4.76E-01;4.65E-01
LGSN	-0.376792	1.43364	4	CCCCAAGGTACATTGCAAAG;GTTGATGGCTTGTATCACAC;GAAACACATTAGACAAGCCA;CATGGTGTTTGCATGCCCCG	-0.44;-0.43;-0.4;-0.23	9806;10409;11602;21446	2.23E+00;1.94E+00;1.09E+00;4.72E-01	55996;65840;67033;67636	1.21E+00;1.01E+00;4.58E-01;2.35E-01
CPZ	0.00137802	0.564152	4	CCACCGCTACTTCACGAGAG;CGGCAACATTCATGGCAACG;ACCTGACGTCCGAGTACTAC;CACACGCACCATCTGGGCGT	-0.13;-0.04;0.03;0.13	29673;37576;44005;52306	6.82E-01;4.99E-01;4.44E-01;4.27E-01	25136;33437;39866;47769	8.39E-01;5.77E-01;4.42E-01;3.98E-01
TESPA1	0.222322	0.999141	4	GACAGGTGTCTTAGACACAT;GGGGTGGTGAAAAATCGGGC;GGACCAACAAGACTAGTTCA;CCAAATCAGAGTCTTGCTGG	-0.3;0.37;0.38;0.44	16784;66333;66832;68679	1.04E+00;4.53E-01;3.80E-01;2.09E-01	8763;10610;11109;60658	2.00E+00;1.08E+00;5.01E-01;4.24E-01
PDK4	0.215974	0.776605	4	ACATGAACCGTATTTCTACT;TATTTACTAATTGGGTCGGG;GTAGTCCCTACAATGGCACA;CATACACGATGTGAATTGGT	-0.1;-0.04;0.08;0.92	31667;37321;48140;75964	4.71E-01;4.39E-01;4.27E-01;3.35E-02	1478;29302;40121;45775	1.14E+00;9.13E-01;5.72E-01;4.79E-01
CDCP2	-0.154188	0.669565	4	AATGGGGCCTCACCAGACAA;GTTGTTGGGATACTCAGGAC;GAGGTATACATGGCCATGCG;CACGAACACCAGCTTGACGT	-0.38;-0.26;-0.21;0.24	12518;19327;23262;59348	1.12E+00;6.77E-01;4.62E-01;4.19E-01	18094;54180;58115;64924	5.77E-01;3.76E-01;3.75E-01;3.06E-01
NRARP	-0.0123304	0.484246	4	TGTGCGCAAGGGCAACACGC;TGGAAGATGCGCTGCGTCTG;CTGCACCAGTCGGTCATCGA;GTGAACTCGTTCGGGCCCGA	-0.22;-0.05;-0.01;0.24	22293;35962;39577;59487	5.83E-01;4.58E-01;4.30E-01;3.81E-01	17955;37865;41480;55149	5.90E-01;5.44E-01;4.26E-01;3.76E-01
AGAP11	-0.167528	0.731205	5	GCTGGGAGTCAATGGAATGG;GCGTGGGAACTCCCACTGCG;GTGGCACGTTTGGCCAGTGA;GGAGTGACCCAGACAAAGGG;CCAGCTGGCCAAGACCACCC	-0.54;-0.24;-0.2;-0.15;0.3	6695;20810;23748;27877;62725	1.27E+00;8.58E-01;5.49E-01;5.21E-01;4.58E-01	14717;49565;53694;56632;70747	7.19E-01;5.04E-01;4.15E-01;3.88E-01;1.96E-01
DHX57	-0.152932	0.637938	4	TTTGCTCTCAAGTCCATCTG;CTGATTGCTGTAACGATGAG;ATATGTAAACGACAAGCCAG;GAGATTGCAGAGATTCGTCG	-0.49;-0.21;-0.19;0.27	8271;23410;24500;61547	1.06E+00;5.74E-01;5.16E-01;3.99E-01	15895;52942;54032;69171	5.52E-01;3.86E-01;3.85E-01;1.96E-01
MSH4	-0.193682	0.666161	4	AATTATACTAAGACTCCTGG;AAGAGCTGGACACCACAAGT;TGTGATCAGAGTGAACAACT;GATGATGCAAGATACATGAA	-0.64;-0.22;-0.12;0.2	4575;21956;30530;57271	8.28E-01;7.06E-01;6.06E-01;5.24E-01	20171;46912;55486;72867	4.66E-01;3.80E-01;3.75E-01;1.06E-01
ALDH6A1	-0.170737	0.651486	4	AAAAACCTGAGAGTCAATGC;CCATGGGAAACATCCAAAGG;GGAGAGTATATCTTCGAGAG;CAAGAAGCATAGTTGCTCCA	-0.49;-0.28;0.01;0.08	8218;17952;42012;47952	8.33E-01;7.21E-01;5.34E-01;5.18E-01	29490;35430;59490;69224	4.42E-01;4.32E-01;3.76E-01;1.95E-01
DMXL1	0.0232559	0.503643	4	GCTCTTAGTTCAGACCAAGT;GAAAATCCATTTACTGCTCG;TTATAACAGATTCGTACAGT;ACTAGCAAAGAACCATCCAT	-0.38;-0.29;0.24;0.52	12498;17539;59756;71211	7.35E-01;4.19E-01;3.77E-01;1.46E-01	6231;17686;59903;64944	7.30E-01;6.02E-01;3.77E-01;3.06E-01
RIOK1	0.688945	2.17235	4	TTATTCAAGATGTTGACTAG;CTGGCCCATAGGTACCACGG;AGGAGTTGGAAAACTCGCCA;TAGGAAAATGGTGAAAACTT	0.3;0.33;0.77;1.35	63100;64406;74997;77058	1.68E+00;9.41E-01;9.30E-01;8.61E-03	384;2445;13036;14342	2.93E+00;2.25E+00;1.80E+00;1.71E+00
RALGDS	0.205759	0.801271	4	GTTGGCCACACTGTTGAACT;TGGCATGTTGAGCTGCACGT;CCACCGTCTGAAGAAGACGT;GATGCAGCCGTATCTAGAGG	-0.4;-0.23;0.47;0.99	11658;21261;69715;76245	6.23E-01;5.36E-01;4.33E-01;2.70E-02	1197;7727;56181;65784	1.32E+00;1.23E+00;3.77E-01;2.83E-01
BCKDHB	-0.087769	0.50191	4	CAAGTATCGCTATCGCTCTG;TTTGGCCAATGAGTTATCCA;GGCCGCATCCTCGACAGTCG;AATTCCTTGTTCACACAATG	-0.48;-0.09;0.0;0.21	8702;33081;41562;57488	5.43E-01;5.18E-01;5.03E-01;4.45E-01	19954;35880;44361;68740	4.93E-01;4.31E-01;3.75E-01;2.07E-01
CCDC86	-0.195368	0.856527	4	GTTCGACTCGAACTCCACAA;ATTCAACTTCTTGGACGCTG;GCGTCAGCAAGACCTACACC;GACCGGGAGCTTGCTGACCG	-0.29;-0.28;-0.13;-0.08	17779;18499;29043;33287	1.47E+00;8.80E-01;7.03E-01;3.77E-01	44155;48399;58943;59663	7.42E-01;4.82E-01;4.53E-01;3.75E-01
ZNF550	-0.188652	0.737032	4	GCCCGCTCAGATAAGACTGG;AAGACGCCTTGATTCATGCA;CTGCACAGGTAGCATGTGAG;AGATGATGGTCTGCACTCCA	-0.39;-0.3;-0.08;0.02	12006;17047;33677;42607	1.04E+00;7.52E-01;7.31E-01;4.27E-01	34835;43765;60395;65436	5.23E-01;4.41E-01;3.79E-01;2.93E-01
GOLGA2	0.0595533	0.527866	4	GGAGTTATACAAGAACACGT;CCAGGGCTACCGCTAGCTGT;TGTTCTGTGACAGACACCCA;GCAGGTGCACACATTGAGAG	-0.35;0.04;0.11;0.44	14006;44364;50229;68988	4.45E-01;4.16E-01;4.01E-01;2.01E-01	8454;27213;33078;63436	7.48E-01;5.10E-01;5.06E-01;3.47E-01
KRT75	0.247751	0.925472	4	CAAGGTCAAATCTCTGCCCG;AACAGGTTTGGAGTCAACAG;CTGGTATAGGAATCAAAGAG;CGAGGTCAAAGCACAATACG	0.0;0.02;0.32;0.65	41151;42817;64069;73605	6.60E-01;4.36E-01;4.08E-01;8.83E-02	3837;13373;34625;36291	1.32E+00;9.12E-01;7.69E-01;7.04E-01
FBXO4	0.606396	2.1673	4	CCCAACTGACACAGATCATG;GGTGGCGCGTACGACCTCAC;CTTAAAAAAGCCTATATCTG;GGTCCAAACATAGCAAATCG	0.17;0.62;0.78;0.86	55076;73135;75048;75610	1.78E+00;1.16E+00;9.49E-01;4.16E-02	1832;2394;4307;22366	3.19E+00;2.27E+00;2.16E+00;1.06E+00
ZNF285	-0.250176	0.904557	4	TTTCCCATGTAATAACTGTG;AATGAAGCACTTCTTGCGAA;CCTACAAATGCGATGAATGT;TGCCTGCCCACTCTTCACTG	-0.54;-0.21;-0.14;-0.1	6716;22823;28264;31812	1.55E+00;9.08E-01;5.86E-01;5.78E-01	45630;49178;54619;70726	7.87E-01;4.92E-01;3.83E-01;1.58E-01
PDE7B	0.0280855	0.492371	4	CACAGGTACAACATACTCAG;AATCTTCTTGAACCATGACT;GCTCTCCAAAGTGGGAATGT;ATGGCTGGTTCACCCCTGGG	-0.26;-0.12;0.18;0.31	19330;30641;55783;63428	4.65E-01;3.79E-01;3.75E-01;3.47E-01	14014;21659;46801;58112	6.13E-01;4.99E-01;4.57E-01;4.00E-01
ELAC2	-0.559506	1.59483	4	TCTGAGACACTACCTTACAG;ATGCACTGGTCTAATGTTGG;GTGCCGTCATTACGGAGACC;TTGTTTATACTATTACCATG	-1.11;-0.84;-0.33;0.04	749;2071;15382;44485	2.39E+00;1.60E+00;1.43E+00;9.63E-01	32957;62060;75371;76693	1.01E+00;8.18E-01;4.91E-01;1.69E-02
TTL	-0.179485	0.651725	4	CTCGATTTCATAGACAACCA;ACAGTTGGTGAATTACTACA;AGATTCAGGGAACCATGTGC;GAAGCACACCCTCTCTATAG	-0.54;-0.32;-0.1;0.24	6597;15880;32085;59850	7.97E-01;7.78E-01;5.84E-01;4.48E-01	17592;45357;61562;70845	4.52E-01;3.85E-01;3.77E-01;1.55E-01
UQCC2	0.226592	0.866436	4	TTCAAACTACTACAAACACA;CCAGTGGACGAGACCAAACG;GCTCTCGTACATCTGATCAC;CACAGAGCTTAAGAAAACGC	-0.13;0.17;0.24;0.62	29672;55226;59753;73109	6.00E-01;4.44E-01;3.77E-01;1.00E-01	4333;17689;22216;47770	1.17E+00;8.39E-01;7.30E-01;7.25E-01
PRRG3	0.206619	0.944085	4	GGGTACTGTGCATAGCCAAG;TGGCATCTGAGCTCTGCGAG;TACCGGTTCTGAGCATAGGA;GGAATCGTTTCAGGACCGAA	-0.01;0.2;0.28;0.35	39797;57121;62173;65443	6.48E-01;6.27E-01;3.89E-01;2.92E-01	11999;15269;20321;37645	1.27E+00;1.25E+00;8.23E-01;4.27E-01
AIDA	-0.535799	1.67523	4	AGCAAGACATCTACAAAAGG;TTCCTGCTAGAGTTCCCGGT;GAAGTGCAGCTTTACAGGTA;GGCGCCGACTTCGACTCTTG	-0.97;-0.57;-0.42;-0.18	1301;5965;10643;25350	2.05E+00;1.94E+00;1.52E+00;1.19E+00	52092;66799;71477;76141	1.07E+00;1.03E+00;6.16E-01;2.94E-02
METTL7A	0.124031	0.686912	4	CCAGGAGCGGATTCTCCGCG;AGGTGGGTAGAACTTGAAGT;CGGGGAGAACATGCACCAGG;TGTGATATACAACGAACAGA	-0.15;0.08;0.22;0.34	27588;48021;58695;65082	4.78E-01;4.20E-01;3.75E-01;3.02E-01	12360;18747;29421;49854	8.66E-01;7.65E-01;6.95E-01;4.21E-01
VCAN	-0.356063	1.19886	4	AGGCCAAGTTTATGCAACCA;GAGCCCGGATGGGATATCTG;GCCAACAAGACCACCCACTG;AGACAGAGGCAGGACTACGT	-0.58;-0.45;-0.28;-0.12	5808;9520;18454;30308	1.63E+00;1.38E+00;1.16E+00;6.24E-01	47134;58988;67922;71634	8.36E-01;7.04E-01;4.79E-01;1.35E-01
KLF17	0.074144	0.673191	4	CCCGACTGTGCCTTCCACTG;AGTATGCCACTGCCTGAGCG;GGGCCCCAACTAATGCCCGT;GATGAAGACATGTTCAAGAT	-0.2;0.15;0.17;0.18	23548;53676;54710;55845	5.68E-01;5.66E-01;3.87E-01;3.83E-01	21597;22732;23766;53894	1.10E+00;6.30E-01;5.88E-01;3.78E-01
CKMT1A	0.0126343	0.612203	8	TACGAGCTGCCAGTGAACGA;GAGCCGTGCATAGACTGCTG;CACTCGAGCAGAGCGACGAG;CTCAGGCACTGTTACCTCGG;TGATCTAGCGTCCAACCAGT;AGAGGTGGAACGTGTTGTGG;TTTACTGGCATCTAGATCCG;TCTCATCAAAGTAGCCAGAA	-0.42;-0.19;-0.12;-0.1;0.12;0.21;0.27;0.32	10872;24954;29935;32295;51165;57747;61477;64151	6.54E-01;6.12E-01;5.60E-01;5.51E-01;5.50E-01;5.07E-01;4.85E-01;4.09E-01	13291;15965;19695;26277;45147;47507;52488;66570	7.71E-01;7.53E-01;6.73E-01;6.52E-01;5.63E-01;5.26E-01;5.26E-01;4.35E-01
ATOX1	-0.094602	0.519	4	TTCTCTGTGGACATGACCTG;TCAATGCAGACCTTCTTGTT;TCTCGGGTCCTCAATAAGCT;TCAGAAGCACGAGTTCTCTG	-0.38;-0.19;0.0;0.18	12851;24990;41071;55893	5.66E-01;5.52E-01;5.43E-01;4.14E-01	21549;36478;52452;64591	4.29E-01;3.97E-01;3.78E-01;3.15E-01
CHPF	-0.272107	1.01518	4	CCCGGGCCGGATCAAAGCGT;CTGCATTCTCGATGCCACCG;TGTGCACAGGGTCACGCACA;TAGGACCCGCTACATCAGCA	-0.43;-0.3;-0.26;-0.1	10451;16747;19530;32255	1.52E+00;1.32E+00;7.64E-01;4.57E-01	45187;57912;60695;66991	7.73E-01;6.71E-01;3.80E-01;2.52E-01
ADAMTS4	-0.257323	1.00015	4	CATACCCAGCGTGTCGCAAG;CCAGACCAAACACTCGCCCT;AGCGCTTTAGCCCCGCACCG;AGGGGCCATGACATGGCGAG	-0.9;-0.63;-0.21;0.71	1705;4594;23300;74401	1.73E+00;1.12E+00;1.08E+00;6.96E-02	3041;54142;72848;75737	8.56E-01;7.04E-01;5.76E-01;3.87E-02
CMTM3	0.14917	0.808068	4	TGGAGATAGCAAAGTAGATG;GAGCAGAGGAAAGCCCGCGC;ATCAGCAAAGAGGAAGTACA;CCATGCAGCTGAATGACAAG	-0.07;0.15;0.25;0.27	34748;53234;59994;61389	5.57E-01;5.22E-01;4.04E-01;3.78E-01	16053;17448;24208;42694	1.08E+00;1.03E+00;7.38E-01;3.84E-01
CLU	0.273494	1.22867	4	AATTCAAAATGCTGTCAACG;CTTCCTTGAGATGATACACG;GCGTGCGTAGAACTTCATGC;AGGTAGTGGTAGGTATCCTG	0.19;0.24;0.28;0.4	56126;59356;61652;67318	1.22E+00;7.16E-01;3.86E-01;2.43E-01	10124;15790;18086;21316	2.24E+00;1.41E+00;8.01E-01;4.64E-01
TMEM74	0.0469066	0.551695	4	ACAACCAAATAACAGCGGAA;TCATCTCTTACATCGTCCCA;CACCCCAAGAGCAACCGAGA;TCCAAATGAGTGGTCCCAAG	-0.19;0.0;0.06;0.31	24986;41547;46466;63234	4.61E-01;4.31E-01;3.97E-01;3.52E-01	14208;30976;35895;52456	6.77E-01;6.70E-01;4.61E-01;3.98E-01
PLIN2	-0.209741	0.795339	4	GCAGCATTAACACAGTCTTG;CCAATACCTATGCCTGTAAG;CTCAGCCTATCTCAGTACAA;GGATAAGCTCTACCTCTCAT	-0.48;-0.18;-0.18;-0.01	8583;25377;25778;40354	1.13E+00;1.01E+00;5.36E-01;5.06E-01	37088;51664;52065;68859	5.67E-01;5.29E-01;4.00E-01;2.04E-01
MAPK10	-0.0822041	0.500132	4	CACACCCCAGAAAACGCTGG;CACATGCCAAGAGAGCGTAC;CTGCTGTACCAAATGTTGTG;ACGTTATTACAGAGCCCCTG	-0.35;-0.22;0.01;0.22	14020;22710;42440;58579	5.89E-01;5.26E-01;4.85E-01;4.00E-01	18863;35002;54732;63422	4.34E-01;3.83E-01;3.75E-01;3.47E-01
TMEM14B	-0.0844123	0.521293	4	TCCTTGGATCCTGATACAGC;CAGGATCCAAGGAACGTTTG;CTGCTCTTCGGCAGTCTAGC;TGTCTACTCACAATGGGAAG	-0.8;-0.23;0.1;0.58	2426;21871;49933;72514	9.43E-01;6.08E-01;4.19E-01;1.14E-01	4928;27509;55571;75016	6.80E-01;5.02E-01;3.79E-01;5.53E-02
ZC3H15	-0.76391	2.37811	4	GTATGTGCATTCTTCAAGCA;TTTGGTAACATTTGGACCTA;TGGTCAACAAAATCCACGTC;AGTGAACAAGAAGCACGGTG	-1.24;-1.01;-0.7;-0.1	501;1081;3539;32037	3.44E+00;2.94E+00;1.60E+00;1.53E+00	45405;73903;76361;76941	1.94E+00;1.27E+00;7.80E-01;1.13E-02
NOL9	-0.417686	1.23259	4	TAAAACCAAATACCTGCACC;CATGTCATCTACATACTGCG;CATTCCAAATAGTCAACGCA;ACAAAAATGTAGGATGAACC	-0.83;-0.78;-0.11;0.05	2208;2595;30808;45356	2.20E+00;9.81E-01;9.29E-01;8.19E-01	32086;46634;74847;75234	9.17E-01;4.78E-01;4.63E-01;5.02E-02
C3orf36	-0.243868	0.860686	4	TACCCTCCTGGAGTCTACAC;GTGGGCCGCGCCACACCCCG;AGACACGTGAGCACTAACCC;CCCACCAACCACGCTCAGGA	-0.54;-0.39;-0.29;0.24	6739;12148;17641;59795	1.44E+00;9.79E-01;5.77E-01;4.49E-01	17647;59801;65294;70703	7.31E-01;4.25E-01;3.77E-01;1.58E-01
DENND1B	-0.0127851	0.475373	5	GGGAATTTCCACAATACCAC;CTTGTAATACACTTCAAACC;TTGGGAGTCCAGTTACATCA;ATATGTGTTGCCAATACATT;CGTAGCGCCTCCCGTGTCCG	-0.42;-0.1;-0.03;0.2;0.29	10937;31681;37962;57110;62281	5.14E-01;4.73E-01;4.62E-01;4.16E-01;4.11E-01	15161;20332;39480;45761;66505	6.03E-01;5.58E-01;4.97E-01;3.88E-01;3.31E-01
POU2F3	-0.188794	0.667935	4	ATCACAGTGTTACCTGACAT;TCCTACCAAATACTTCACTG;GGTCTGAGATAGCAGGAACT;CCCACGCTTAGGGAGATGTG	-0.6;-0.19;-0.05;0.09	5150;24245;36589;48927	7.98E-01;6.65E-01;6.53E-01;5.57E-01	28515;40853;53197;72292	4.30E-01;4.29E-01;3.92E-01;1.20E-01
CLDN18	-0.213095	0.699021	4	TCCACAGCTAACATGTACAC;GACGATGCCTACGATCATCA;GAGCCCTTCGTACTGGAACA;GCCGCACCAAATGTGTACCT	-1.45;-0.12;0.13;0.59	297;30631;52103;72574	1.82E+00;4.65E-01;3.99E-01;1.13E-01	4868;25339;46811;77145	6.84E-01;5.36E-01;4.57E-01;6.65E-03
OC90	0.0355405	0.612085	4	CTCTATGGCAGCCTTATCAC;CCATAGTCTTCAAAGTCTCG;TGCAGAGATAGTTGCAACAA;CCCCGCCAAACTTAGCACAG	-0.09;-0.05;0.13;0.15	33078;36630;51864;53337	6.48E-01;4.93E-01;4.28E-01;4.01E-01	24105;25578;40812;44364	9.68E-01;5.58E-01;5.32E-01;3.91E-01
IGFL4	-0.334598	0.954231	4	TCCTAGACTTGAACCAGACC;GGAGTGGACCTACAACCCCT;CTCTTCCAGATCTTAGACTG;TCTGAGAGCCCAAAGACTCC	-0.95;-0.58;-0.05;0.24	1406;5851;36361;59349	1.53E+00;1.16E+00;6.58E-01;4.62E-01	18093;41081;71591;76036	6.22E-01;4.29E-01;3.76E-01;3.18E-02
CNOT10	-0.0305961	0.642581	4	TATACAGAAGCCATATCAGT;GCTGCATTGCTGCCAATAAG;TTGGTTAGTAACGTACACAT;CTAGAAAAAATGATTTCACA	-0.57;-0.55;0.34;0.66	5861;6511;64780;73827	1.45E+00;6.21E-01;4.17E-01;8.30E-02	3615;12662;70931;71581	9.50E-01;7.91E-01;5.88E-01;1.37E-01
SELPLG	-0.150527	0.698913	4	CACTCAACCAGTGCCCACGG;GGCAGTCACAGAGCTGACCA;CACTCAACCCACAGCCACGG;ATCTAGGTACTCATATTCGG	-0.33;-0.16;-0.13;0.02	15008;27292;29245;42887	1.03E+00;8.73E-01;5.05E-01;3.91E-01	34555;48197;50150;62434	5.18E-01;4.80E-01;4.17E-01;3.74E-01
RSU1	-0.495865	1.78624	4	TGAAGGCTACTGATCTGTGT;GAGGTGGACATGAGTGACCG;GGCAGGGAGCCGAAGCCTCG;CACTTAGATAGAGTGCACGC	-0.67;-0.56;-0.42;-0.34	4034;6229;10798;14756	2.88E+00;2.03E+00;1.48E+00;7.51E-01	62686;66644;71213;73408	1.65E+00;1.06E+00;6.02E-01;9.29E-02
CXCL17	0.0271126	0.556538	4	GCATTAGTGGCAGCAACAGG;CTTCCGACAGGGGTCGCCAG;TGCCCTTGAAATGATCACAG;GAAAATTCATGACAGTGTCT	-0.17;-0.04;0.15;0.17	26389;36825;53363;55215	5.88E-01;4.28E-01;4.08E-01;3.90E-01	22227;24079;40617;51053	7.24E-01;5.62E-01;5.60E-01;3.81E-01
HSPA1A	-0.109603	0.672358	8	TCCATCCTGACGATCGACGA;CCGCAAGTTCGGCGACCCGG;GCCGTCGTCGATCGTCAGGA;AGGATGCGGGTGTGATCGCG;ACACCGTGTTTGACGCGAAG;GAGCTACAAGGGGGAGACCA;GACCAAGGCATTCTACCCCG;CTGCTGCAGGACTTCTTCAA	-0.55;-0.36;-0.23;-0.12;-0.1;0.09;0.11;0.29	6344;13575;21878;29913;31706;48486;50745;62515	8.77E-01;8.45E-01;7.44E-01;6.55E-01;6.27E-01;6.20E-01;5.67E-01;4.43E-01	14927;26697;28956;45736;47529;55564;63867;71098	6.21E-01;5.79E-01;5.51E-01;5.50E-01;5.16E-01;4.63E-01;4.39E-01;2.97E-01
EGFL7	-0.0775331	0.712158	4	GCGGCACAGAGCACGCCTAC;GATGAATGCAGTGCTAGGAG;GCACGAACGACTCGGAGACA;CTCCCTCCGTTCCGGCATGG	-0.11;-0.11;-0.06;-0.03	31075;31347;35579;37726	1.25E+00;6.78E-01;4.63E-01;4.58E-01	39716;41863;46095;46367	8.91E-01;6.25E-01;4.67E-01;4.32E-01
ZSWIM6	-0.32247	0.941905	4	AGGGGAATCCTATTTAACGC;CCAACAGCGCGATGCCCCGG;TAAAGACAGTGCCACAACAT;TAAGCTGCTTCCCTGATCCG	-0.82;-0.53;-0.05;0.11	2245;7089;36422;50150	1.38E+00;9.74E-01;7.55E-01;6.57E-01	27292;41020;70353;75197	5.61E-01;4.29E-01;4.17E-01;5.11E-02
NIPAL3	0.185796	0.911007	4	TGACAGGCGAGAATGTCACC;TAAGTGCAATGCTGACCACG;TCACGCAGCCTGATAGACGG;GGACAAGACGTAGCGCCCTG	0.02;0.13;0.29;0.3	42775;51632;62674;63114	7.03E-01;5.28E-01;3.93E-01;3.55E-01	14328;14768;25810;34667	1.40E+00;1.01E+00;8.45E-01;3.97E-01
MIPOL1	-0.0204003	0.414388	4	GAGTCTGAAGTAACTTGACA;TAGACTGCAATTAGCCATTG;GGATAGAATCTACAAGACCA;ATGCAGAGTTACCTTAGACA	-0.36;-0.14;0.08;0.35	13402;28280;47645;65415	4.92E-01;4.46E-01;4.07E-01;2.93E-01	12027;29797;49162;64040	4.73E-01;4.27E-01;4.27E-01;3.30E-01
THOC2	-0.100419	0.563618	4	TGAACACAAACGAGAAATTG;TTTGCAAAAGTGGTGCGCAT;AATGACAATGGAGCAACTAG;ACAAAATGGTTGGATTGCTG	-0.83;-0.25;0.27;0.41	2135;20392;61273;67803	9.94E-01;6.46E-01;3.83E-01;2.31E-01	9639;16169;57050;75307	7.86E-01;4.76E-01;3.76E-01;4.85E-02
PDGFA	-0.271139	0.8364	4	CGTTTCACCTCCACGCACGG;GGAAGCCGAGATCCCCCGCG;AATCTCGTAAATGACCGTCC;GAAGGGGCGCGATTTACCTA	-0.69;-0.38;-0.16;0.14	3698;12765;27191;52681	9.49E-01;9.44E-01;7.83E-01;6.69E-01	24761;50251;64677;73744	5.07E-01;4.16E-01;3.95E-01;8.50E-02
PGA4	-0.101854	0.743994	10	CCTGGACAGTGTCGTATCCG;TACTTCGGCACTATCGGCAT;AAAGTACTTCCCCCAGTGGG;GATCTGCCAGTAACCCTCGA;CAGAAAGTACTTCCCCCAGT;AAAGACGACGGTGAAATCCT;CCACAACCGCTTCAACCCTG;TGGGTGCCTGTTACCGTCGA;TGCCACTCTGGTCATCGCTG;CGATGACCAGAGTGGCAGCG	-0.47;-0.41;-0.4;-0.19;-0.11;-0.09;-0.08;0.05;0.26;0.4	9028;11376;11838;24536;31535;32461;34020;45365;60999;67541	1.18E+00;9.70E-01;8.87E-01;8.72E-01;6.85E-01;6.67E-01;6.06E-01;5.94E-01;5.65E-01;4.18E-01	9901;16443;32077;43422;44981;45907;52906;65604;66066;68414	8.26E-01;6.95E-01;6.66E-01;6.01E-01;5.77E-01;5.55E-01;5.38E-01;5.22E-01;4.54E-01;4.28E-01
SCN11A	0.185796	0.888558	4	GGGGGCAACAGTTCCACACG;TCCGGACTCTACGAGCACTG;AACACACGGAAGGTACGCAG;GATGCGGAATACCACTAGGA	-0.12;0.24;0.3;0.32	30390;59564;63003;63994	7.23E-01;4.53E-01;3.96E-01;3.31E-01	13448;14439;17878;47052	1.42E+00;8.66E-01;8.60E-01;4.07E-01
PLEKHA8	-0.0651741	0.466637	4	TCTTTAGTACCATGAACACA;GTGTGGCTGAAAGACAGCGG;TATTATCTACAGAATGAACT;AGTCCAAGGTGAAATAAGGA	-0.52;-0.13;0.14;0.25	7345;29635;52667;59925	5.51E-01;4.75E-01;4.45E-01;3.95E-01	17517;24775;47807;70097	5.47E-01;4.44E-01;3.78E-01;1.73E-01
NUP153	0.265737	0.838077	4	GCGAGCCCTTACATTGACAG;GGAAAAGTTCAAGAAACCCG;ACACAAGCGAGGTTCCACGC;CCTGGAAAAACAACATACGG	-0.53;0.07;0.26;1.26	7018;46801;60856;76938	5.64E-01;4.65E-01;3.81E-01;1.13E-02	504;16586;30641;70424	1.59E+00;8.25E-01;7.70E-01;1.65E-01
GRAMD1A	-0.122736	0.56676	4	GAGCGACATCACCTCCTCGG;CACTGGGCAGCAGATCCAAG;CATTACGCTGCTTATAAGTG;CTGCAGACGCTGTTCCGGCG	-0.39;-0.23;-0.03;0.17	11905;21240;37785;55112	6.24E-01;6.24E-01;5.91E-01;4.29E-01	22330;39657;56202;65537	4.26E-01;3.81E-01;3.77E-01;2.90E-01
TCN2	-0.174765	0.624687	4	CTCTCAGGGCATGATCACAA;TCGGAGACAACGGATCACCA;GAAGCGGGTCCATGACAGCG;GCCAACTGTGAGTTTGTCAG	-0.62;-0.31;0.03;0.19	4885;16625;44067;56439	7.68E-01;6.83E-01;5.50E-01;4.98E-01	21003;33375;60817;72557	4.43E-01;3.81E-01;3.77E-01;1.13E-01
LIN28A	-0.21698	0.763995	4	GGTGCACAAAGACATCCACT;AGTGGTTCAACGTGCGCATG;GGGAGTGAGAGGCGGCCAAA;CCAATACAGAATACTCCACC	-0.85;-0.39;-0.14;0.52	1993;12066;28425;71099	1.02E+00;9.84E-01;9.02E-01;1.48E-01	6343;49017;65376;75449	5.96E-01;4.90E-01;4.26E-01;4.53E-02
WFDC12	0.0318673	0.51785	4	ACACAGACCAGGACTGTCTG;AAGTGTTGTTACCTGCACTG;CAAGAACGAGAGACACCATG;TGGTCTGTGTGACACTGGGG	-0.2;-0.04;0.05;0.31	24015;37283;45536;63602	4.75E-01;4.27E-01;3.90E-01;3.42E-01	13840;31906;40159;53427	6.45E-01;5.71E-01;4.53E-01;4.02E-01
TYW1	-0.325466	0.975302	4	AGGCACCACACCAACCCCGT;ATTGCATCATAGAGACACCG;TTGTCATAGTCCATGCTCCG;CCTGAAGGGTATGAGATATG	-0.8;-0.56;0.01;0.05	2439;6183;41780;45303	1.49E+00;9.41E-01;9.31E-01;5.39E-01	32139;35662;71259;75003	6.04E-01;4.78E-01;4.31E-01;5.56E-02
DCAF8L2	-0.129979	0.609638	4	CAGGCCTCATATACAAAGCG;GGTCGCTATGTCAATGTCTG;ACTGTACACTTTAACCAGCG;AGGCTCCAGAGCCAACTTGT	-0.46;-0.09;-0.03;0.06	9081;32823;38279;46426	8.89E-01;6.12E-01;4.91E-01;4.46E-01	31016;39163;44619;68361	4.89E-01;4.62E-01;4.26E-01;2.17E-01
BATF3	-0.273574	0.955776	4	GAAGGCTGACAAGCTCCATG;GAGTTGCTGCTCAGAGAAGT;ATGATGACAGGAAGGTCCGA;AGCAAGAAAACACCATGCTG	-0.89;-0.39;-0.33;0.52	1753;12082;15154;71059	1.62E+00;1.07E+00;9.83E-01;1.49E-01	6383;62288;65360;75689	8.28E-01;5.94E-01;4.26E-01;3.98E-02
MRPS18B	-0.218523	0.722221	4	GCAATTTGTCTGCGCCCACA;GGCGAGAACCATATCGCTCC;AGGGTGGTGTACCCCCACAG;TCTGTGTGAAGCAGCACAAG	-0.63;-0.3;-0.14;0.2	4640;16899;28356;57238	9.05E-01;7.58E-01;7.01E-01;5.25E-01	20204;49086;60543;72802	4.91E-01;3.80E-01;3.75E-01;1.07E-01
KCNK9	0.0539894	0.539908	4	GCAGAAGAAGCCGCTCTACG;CACGGCGTAGAACATGCAGA;AAGCGCATTAAGAAGTGCTG;CACGTAGTCCCCGAACCCAA	-0.31;0.04;0.18;0.32	16069;44108;55678;63765	4.43E-01;3.84E-01;3.79E-01;3.38E-01	13677;21764;33334;61373	7.41E-01;6.11E-01;4.04E-01;4.04E-01
FAM193A	0.442414	1.51105	4	TTGCGTGTGTCCACAAACCC;GGTCCATGATACCACACGTG;CACACACGACACCTGCAGTG;GAGTAATTATGATGATACCG	0.11;0.31;0.53;0.82	50338;63343;71355;75410	9.53E-01;8.76E-01;6.09E-01;4.62E-02	2032;6087;14099;27104	1.82E+00;1.70E+00;1.50E+00;1.01E+00
SLC16A1	-0.204031	0.795243	4	GGGTGAATAGGGTTAAGTCC;ACAGACGTATAGTTGCTGTA;GGGCCCGATTGGTCGCATGA;TATCCATGACACTTCGCTGG	-0.39;-0.36;-0.04;-0.03	12044;13786;37446;38109	1.23E+00;8.91E-01;6.32E-01;4.26E-01	39333;39996;63656;65398	6.16E-01;4.27E-01;4.03E-01;2.94E-01
CKAP2L	-0.155933	0.585379	4	AGAACTGTCAAGAAAACCTG;AGGGTCCGAATAAAGTGAGA;ATGTCTGAGGTATACAAACT;CCAGACCACCTAATACTGCA	-0.79;-0.1;0.01;0.26	2521;31734;41607;60938	9.28E-01;5.42E-01;4.55E-01;4.16E-01	16504;35835;45708;74921	4.72E-01;4.31E-01;3.82E-01;5.75E-02
PURB	0.147589	0.679595	4	CGCCAAACGGTCAACCGCGG;CCGCCTCACGCTGTCCATGG;ATAGAACACTACGCGCAGCT;AAGCTCATAGACGACTACGG	-0.44;0.03;0.35;0.65	10137;43703;65278;73590	4.64E-01;4.40E-01;4.24E-01;8.86E-02	3852;12164;33739;67305	9.78E-01;7.68E-01;7.29E-01;2.44E-01
EDEM3	-0.181149	0.803917	4	ATATGCACATCAAGTAGAAG;CAGCGAAGTAGTAATTTAGT;AAATATGCTAGAGTGCCTTG;AAAAAGGTGAATATATGCAG	-0.37;-0.14;-0.14;-0.07	13225;28405;28614;34180	1.42E+00;8.95E-01;4.90E-01;4.09E-01	43262;48828;49037;64217	7.16E-01;4.87E-01;4.29E-01;3.25E-01
INSRR	0.0696842	0.537125	4	GATGCCACATCTGCGTGACG;CCATCAACAAGAGCCCCCAA;GGCCATCACGCTAACCACTG;GGTGCGCGCAAAGACGAAGG	-0.32;-0.01;0.2;0.41	15594;39955;57294;67732	4.27E-01;3.87E-01;3.75E-01;2.33E-01	9710;20148;37487;61848	6.53E-01;6.31E-01;4.74E-01;3.91E-01
DPM1	0.387118	1.29307	4	CATGGAATGAAACATGCCAC;TGGTGAAAAGCTTCTCCGAG;TTCTCGCGCTCGTTGTAGGT;TGGAAGCCCAGATGGAACAA	-0.08;0.35;0.45;0.83	33651;65568;69074;75415	9.95E-01;5.13E-01;5.03E-01;4.61E-02	2027;8368;11874;43791	1.91E+00;1.25E+00;1.01E+00;9.90E-01
PLG	-0.0119121	0.505257	6	CAGTGTCACTAAGAAGCAGC;AAAGTTCCCAGCGCTTGTTG;CCAGAGACAAATCCACGGGC;AGTGTCACTAAGAAGCAGCT;TGTCCTGTTATGTGTGTGAG;TGTGGGAGCCAATTGTTCCG	-0.48;-0.16;-0.05;-0.0;0.29;0.33	8639;27180;36587;40734;62227;64219	5.88E-01;5.09E-01;4.88E-01;4.84E-01;4.31E-01;4.04E-01	13223;15215;36708;40855;50262;68803	6.17E-01;6.15E-01;5.86E-01;5.09E-01;3.96E-01;3.08E-01
ZSCAN21	-0.0330054	0.446429	4	CAAGATCCAAGAAAGGTCCG;CAAACGAACAGAAACCGGTG;TGATACCCCTGGACCCCGAG;GCCTCTGATGGTAAAAGTCG	-0.31;-0.19;-0.03;0.39	16413;24618;38455;67214	6.08E-01;5.50E-01;3.82E-01;2.46E-01	10228;38987;52824;61029	4.62E-01;4.26E-01;4.14E-01;3.94E-01
SOST	-0.0313319	0.462554	4	CGGGGTACTCTCCGAGCTCG;ATGAACCGGGCGGAGAACGG;ACGGCCCATCGGTCACGTAG;ACAGCCTTCCGTGTAGTGGA	-0.28;-0.21;0.15;0.21	18381;22940;53462;58037	5.84E-01;5.01E-01;3.90E-01;3.76E-01	19405;23980;54502;59061	5.62E-01;4.71E-01;3.84E-01;3.75E-01
SRGAP3	-0.0982039	0.506951	4	ATGCAGCTCTCGACTACAAG;AGCTGAGAGATAGGTCCGGA;ATCGACAGAGTCCGTCAAGT;ATGACCACAATGACCACGCG	-0.47;-0.2;-0.03;0.3	8838;24123;38111;63153	6.16E-01;5.59E-01;4.98E-01;3.54E-01	14289;39331;53319;68604	4.26E-01;3.98E-01;3.91E-01;2.10E-01
MTSS1	0.0799835	0.585886	4	GCGAGAACCGGACCCCAACG;TTATCAAGTGAGTCCCACGT;CTGCAGTTTCAGCGTATCCG;TATGAATCCTGAGTCATGGG	-0.18;0.02;0.07;0.4	25335;43197;47478;67526	4.48E-01;4.38E-01;3.99E-01;2.38E-01	9916;29964;34245;52107	7.15E-01;6.88E-01;4.72E-01;4.69E-01
DLGAP1	-0.0880618	0.658493	4	TAGGACTACTCACTTGAGTG;TGGACAGGGTACACCCCACG;GGTGGCTATGGTAGTCGTGG;GCTCTGGATGGTCCTAACGG	-0.6;-0.57;0.15;0.66	5307;6058;53395;73818	1.51E+00;6.55E-01;3.90E-01;8.32E-02	3624;24047;71384;72135	7.90E-01;6.11E-01;5.61E-01;1.23E-01
TCOF1	-0.0323634	0.632517	4	CAGTTGCCAAGGCCCAGGCG;TTAGGGTCGACAAAAATCAG;GACAGGTCTTGCAGTAACCG;GACCAACGTAGTATTTGCTG	-0.72;-0.4;0.48;0.51	3342;11686;70035;70836	1.01E+00;8.20E-01;5.48E-01;1.55E-01	6606;7407;65756;74100	1.35E+00;5.83E-01;4.32E-01;7.66E-02
CDK17	0.0395928	0.57536	4	CTTTCAAGAAGCCCCCATTG;CATGAGTATGCACAACGTAA;ACATAGACGGATCTCAATGG;CCCTGCACAGCTATAAGAGA	-0.16;0.02;0.09;0.21	26742;42862;48685;57955	5.04E-01;4.36E-01;4.33E-01;4.12E-01	19487;28757;34580;50700	7.36E-01;7.05E-01;4.85E-01;3.75E-01
FASTKD2	-0.935669	3.02741	4	TGCATCTAACACATCACTCA;GTTTATGAAGAGAATAGTAG;GCACCAAAATAGTGTTCTGA;CCTGGATGAATGCAGTAAGG	-1.51;-1.07;-0.74;-0.43	267;863;3102;10336	3.61E+00;3.50E+00;3.14E+00;1.86E+00	67106;74340;76579;77175	2.08E+00;2.05E+00;1.37E+00;5.98E-03
PTF1A	-0.1756	0.674436	4	GTGGCTAAGGAACTCCACCT;CCTGGCCTACCCGTGCGCCG;CTCGGTGAGCCAGACGACGG;TCCTTCTTCGTACTTCGACG	-0.43;-0.35;-0.1;0.17	10493;14348;31768;55152	8.64E-01;7.88E-01;5.90E-01;4.56E-01	22290;45674;63094;66949	4.54E-01;3.97E-01;3.81E-01;2.53E-01
ZNF665	-0.0243898	0.570536	4	ACACGGATTTGCCACCAAAG;GAATTCGCCGATGCTTTGCA;CATACGACTTTGAGTGTCAG;GAGAAGTCTCCTAATAATCG	-0.11;-0.05;-0.05;0.12	31133;36012;36124;51048	7.24E-01;6.64E-01;4.64E-01;4.30E-01	26394;41318;41430;46309	8.93E-01;5.45E-01;4.30E-01;4.08E-01
P2RY1	-0.297488	1.11155	4	TAAAACAGACTGGATCTTCG;ACTTCGCAGGTACTCGTCTG;CAAGGCGCATTTGAACGACG;AGCCCAGAATCAGCACCAAG	-0.42;-0.35;-0.34;-0.09	10936;14309;14888;32758	1.64E+00;1.49E+00;8.66E-01;4.46E-01	44684;62554;63133;66506	8.40E-01;7.58E-01;3.97E-01;2.64E-01
TVP23C	-0.189595	0.965542	10	AGAGAATAAAACTGTGTCAG;CAATGTGATTCCACCAACGT;CACTGACTCGAAAGAATAAG;AGGCTGAATCAAGAATCTTT;AAGAAAAGCCAAAATCAGGT;TTGGGTGTTTGAATCTAGAA;TTCACTGTTTGATGCGGAAG;TTAGTCTACCTGTGACATTC;CAAGATAATTGTAACCATAC;GACCAAGAAAAGCCAAAATC	-0.81;-0.65;-0.49;-0.39;-0.36;-0.16;-0.02;0.14;0.35;0.49	2286;4409;8323;12191;13462;26968;38849;53068;65521;70272	1.81E+00;1.34E+00;1.17E+00;1.17E+00;1.04E+00;9.25E-01;6.64E-01;6.47E-01;4.66E-01;4.22E-01	7170;11921;24374;38593;50474;63980;65251;69119;73033;75156	1.21E+00;8.50E-01;8.19E-01;6.85E-01;6.79E-01;5.76E-01;5.53E-01;4.74E-01;4.13E-01;1.30E-01
GRHL2	0.121916	0.610613	4	GTGTCAATCTGAATCATCAA;GAAGCCCAGAGTAATTTGAG;AGGTCAACTTACCAATGTCA;AGATGGGGAAGAGCAACGAG	-0.2;-0.07;0.19;0.56	23772;34864;56341;72128	4.35E-01;3.89E-01;3.77E-01;1.23E-01	5314;21101;42578;53670	6.54E-01;6.37E-01;6.27E-01;5.24E-01
RBMS3	0.0586981	0.517628	4	AAATATCTGAAAACACCACC;AGATGCTACCGCTTTCTGTG;GAGGCCTCGAATGTACAGGT;TCCTCATTATCTCCAAACCA	-0.39;0.01;0.14;0.48	11890;42125;52771;70005	4.33E-01;4.29E-01;3.94E-01;1.75E-01	7437;24671;35317;65552	6.85E-01;5.49E-01;5.47E-01;2.90E-01
ACD	-0.1462	0.602135	4	GCTTCTGGATGAAATGCGGG;AGATGCACAGCATTGAGCTG;AAGCAGCGTGGCCCCGACGT;ATCCGCTGGGTGTAGCCGTG	-0.43;-0.3;-0.04;0.19	10300;16971;37128;56295	7.55E-01;6.39E-01;5.54E-01;4.60E-01	21147;40314;60471;67142	4.27E-01;3.79E-01;3.77E-01;2.48E-01
RSPH6A	0.0570988	0.630982	4	TCTTGGTCAGCAGATTCACC;GCTCGTTGCACACAAAGTAC;GAGTACCCATCTGTGAACAC;GTTTCATGGCCAGGAAAATG	-0.08;0.01;0.04;0.25	34062;42347;44898;59926	5.10E-01;4.85E-01;4.45E-01;4.34E-01	17516;32544;35095;43380	1.01E+00;6.91E-01;4.48E-01;3.78E-01
OPA3	-0.0503904	0.509384	4	CCCCGCAGTGTATCACTGGG;ATGGCGAAGCTGCTATACTT;GCTTGCCAACCGTATTAAGG;GGTCATCAAGCCGCTGAACG	-0.26;-0.14;0.09;0.11	19414;28363;48995;50494	7.43E-01;4.90E-01;4.29E-01;3.75E-01	26948;28447;49079;58028	5.01E-01;4.89E-01;4.28E-01;4.14E-01
ERV3-1	0.0680047	0.59208	4	GGATACGACATCCTTGCCAG;AGGTTTAAAAGCACCGCTAG;ATAATAAGTGTGATACAACA;GTCTGTGGGGGAATGAACAT	-0.11;-0.04;0.12;0.31	30719;37164;51360;63211	4.58E-01;4.27E-01;4.06E-01;3.53E-01	14231;26082;40278;46723	8.78E-01;5.69E-01;5.24E-01;3.98E-01
SLC30A2	0.124053	0.620325	4	CCCATGGCCAGACTGGTGAA;TGGGGACTATGAAATTGACG;GCAGAGCATGGGTGTCCTAG;GTCCATCTGGGTCGTGACGG	-0.3;-0.04;0.31;0.53	16833;36927;63368;71459	4.28E-01;4.00E-01;3.80E-01;1.40E-01	5983;14074;40515;60609	8.77E-01;6.15E-01;5.64E-01;4.26E-01
LY9	-0.0644584	0.491345	4	CTCCAGAGGAGGAACAACGG;GAAACACTGTCATGTACACA;GAACTCACCATAGACGAACA;GCCGACTAGACATCACCAAG	-0.47;-0.27;-0.03;0.52	8771;18750;37871;71084	6.95E-01;6.22E-01;5.00E-01;1.49E-01	6358;39571;58692;68671	5.95E-01;4.26E-01;3.75E-01;2.09E-01
ZNF329	0.0325457	0.498957	4	GAAAACCAGAGAAATCTCCC;TTCTGAGATGCACTGTAAGG;AGAACCAGGAGGGACACTTG;AAAAGGCTTCAACCATTCCA	-0.27;-0.04;0.14;0.3	18889;37287;52423;63077	4.27E-01;3.97E-01;3.75E-01;3.56E-01	14365;25019;40155;58553	5.71E-01;5.42E-01;4.86E-01;3.97E-01
IL7	-0.00284065	0.506373	4	TCATCTGATTGTGATATTGA;GGCAACAGAACAAGGATCAG;ACAATATGAGAGTGTTCTAA;TCCGTGCTGCTCGCAAGTTG	-0.31;0.02;0.11;0.16	16445;43169;50635;54369	6.14E-01;4.37E-01;4.12E-01;3.82E-01	23073;26807;34273;60997	7.14E-01;5.12E-01;4.15E-01;3.85E-01
FN1	-0.122888	0.594451	4	AAGCCTGGTGTGGTATACGA;CTGGGACTGTACCTGCATCG;TATTCCACCTTACAACACCG;GATGCGGTACCCAATAATGG	-0.33;-0.26;-0.05;0.14	15496;19616;36280;52914	6.68E-01;6.62E-01;6.60E-01;3.88E-01	24528;41162;57826;61946	4.29E-01;3.93E-01;3.88E-01;3.75E-01
SPATA2	0.103689	0.687255	4	TAGGCATCCACTGACCTCGA;ATACAAGCTCAGAGAGCTCG;GAGTGCCACTCGTGACATGG;ATAAACAAAAGGGCCCGTGT	-0.12;0.09;0.19;0.26	30016;48780;56135;60874	4.87E-01;4.48E-01;4.18E-01;3.78E-01	16568;21307;28662;47426	8.94E-01;8.52E-01;6.22E-01;3.81E-01
SPATA6L	-0.183471	0.679968	4	AAGAAAGACATGAGTCACGG;TGCTCTCCTGAATCATAATG;AATCTCAACAGACTGCCCAA;CAAACAAGATGTGTACCTCG	-0.53;-0.24;-0.0;0.04	6855;21069;40580;44625	9.58E-01;6.28E-01;5.72E-01;5.62E-01	32817;36862;56373;70587	4.89E-01;4.28E-01;3.77E-01;1.61E-01
KRTAP5-9	0.0872806	0.615928	5	AGACGGGTGCACAGCAGCTG;CAGCCTGAAGAGCAACAGCA;AAGGGAGGCTGTGGTTCTTG;TGCTCTAGCTGTGGCAAGCG;GCTGGAACACAGCAGCACAC	-0.58;-0.05;0.13;0.25;0.67	5837;36721;52330;60314;73918	5.60E-01;4.89E-01;4.86E-01;3.91E-01;1.01E-01	3524;17128;25112;40721;71605	8.08E-01;7.42E-01;7.24E-01;6.36E-01;1.70E-01
OAS2	0.235491	0.930024	4	TGAGCTCTCGATAGATCCAG;TGCACCAGCTCCAATCAGCG;AGGGCATACGGAGACAGCGA;CGAGCGGCACAAAATCGTCA	-0.16;0.2;0.41;0.49	26940;56898;67861;70437	6.42E-01;4.78E-01;4.14E-01;1.65E-01	7005;9581;20544;50502	1.26E+00;1.15E+00;7.43E-01;5.65E-01
LIG4	0.14845	0.680627	4	ATATTGGGGTAAAGGATCAC;CCACATAAAATGCTGCTTGG;ATATCACTGAGTCCTACAGA;GCATCTCCATGAGTTCCAGT	-0.19;0.08;0.12;0.59	24486;47586;50950;72707	4.73E-01;4.09E-01;3.93E-01;1.10E-01	4735;26492;29856;52956	8.51E-01;6.94E-01;6.60E-01;5.17E-01
ARID3C	-0.470914	1.50536	4	GTGTGGCGGGAAGTCACGCG;GCGCCGATTGCTGTCTATGG;GTTCCTCGTAGGTCCACTCG;CCAGGCGAAACAGAGCGTAC	-0.81;-0.58;-0.29;-0.21	2328;5793;17524;23458	2.07E+00;1.54E+00;1.45E+00;9.60E-01	53984;59918;71649;75114	1.11E+00;7.35E-01;6.25E-01;5.30E-02
PPTC7	-0.44423	1.53159	4	GACTACGGACTGGTGACGGC;CAAGAAGGGCGCGTGCTACG;TTCGTACCTAGTAATCCCAT;CCAGGAAGCCTGAATCGCCC	-1.14;-0.99;-0.35;0.71	682;1167;14022;74326	2.88E+00;1.71E+00;1.46E+00;7.13E-02	3116;63420;76275;76760	1.24E+00;8.80E-01;8.47E-01;1.53E-02
ORC2	0.0882429	0.595127	4	TTTGCGTAACTTATTGAGCA;AAAAATGGCTCTGCTACAGG;GGAAAGTACCCATATGATCG;TTCAGACAAGGTTCAACCGA	-0.22;-0.05;0.29;0.34	22023;36162;62381;64915	4.30E-01;3.91E-01;3.80E-01;3.07E-01	12527;15061;41280;55419	8.32E-01;5.81E-01;5.48E-01;4.19E-01
PRDX2	0.214634	0.881887	4	GGCGCCATCAACCACCGCTG;GTGAAGCTGTCGGACTACAA;TGGTCACGTCAGCAAGCAGG;TGAACGCGATGATCTCGGTG	-0.05;0.17;0.23;0.51	35884;54730;59204;70944	5.89E-01;5.43E-01;3.76E-01;1.52E-01	6498;18238;22712;41558	1.15E+00;1.08E+00;7.11E-01;5.88E-01
TRAPPC10	0.0745667	0.569552	4	AGAAGCGGGAATCGATCCAG;CATTTCATACAACTCCAGCG;ACACGTCGTACTGCACAATG;TTGTCCACAATAGAGGTTCG	-0.19;-0.08;0.22;0.35	24588;33606;58482;65292	4.41E-01;3.94E-01;3.75E-01;2.96E-01	12150;18960;43836;52854	6.88E-01;6.64E-01;5.02E-01;4.25E-01
PFAS	0.204268	0.806455	4	AAGCCCATCATGTTTAGTGG;TGGACCCAAAAGTCGCCGCC;GGGTTGGCACTGAGACCGTG;AATGGCCCTATCAATATACT	-0.08;-0.01;0.32;0.58	34025;40060;64098;72428	5.09E-01;4.27E-01;4.08E-01;1.16E-01	5014;13344;37382;43417	1.01E+00;9.13E-01;6.74E-01;6.33E-01
FBXL19	-0.365073	1.25591	4	CTGTGTGCGAACTGAGTGCG;TGCAGATTGTACACTCCATG;TCACCCTGGTAGGTGAAAGG;AGAAGCTAGAGCGTTTCAAG	-0.53;-0.52;-0.25;-0.15	6915;7291;19948;27478	1.80E+00;1.36E+00;1.29E+00;5.69E-01	49964;57494;70151;70527	9.38E-01;6.59E-01;5.53E-01;1.62E-01
AR	-0.198086	0.792871	4	CCTTAAAGACATCCTGAGCG;TCCAGCTTGATGCGAGCGTG;GGACGCAACCTCTCTCGGGG;AGGGTACCACACATCAGGTG	-0.5;-0.13;-0.1;-0.07	7910;29526;32054;34857	1.39E+00;7.79E-01;5.29E-01;4.76E-01	42585;45388;47916;69532	6.98E-01;4.52E-01;4.42E-01;1.87E-01
NPAS2	-0.153132	0.70537	4	GTGGTAGTAGTCATAGCCTG;TGGTGTTGCCAGACGAACGG;GTACCTTTAGTGCTGAGGAG;ATTATCGCAGTGACAACAGA	-0.39;-0.11;-0.1;-0.01	12144;30973;31901;39918	1.15E+00;7.84E-01;4.61E-01;4.25E-01	37524;45541;46469;65298	5.76E-01;4.61E-01;4.53E-01;2.96E-01
FASLG	0.0902276	0.67175	4	AAAACATCACAAGGAGACAC;GGAAGAGCTGAAACATCCCC;GGGAAGAACTGTGCCTGGAG;AGAAAGCAGGACAATTCCAT	-0.03;-0.01;0.01;0.39	37960;39689;42363;67084	5.85E-01;5.28E-01;4.27E-01;2.49E-01	10358;35079;37753;39482	1.17E+00;6.24E-01;4.59E-01;4.34E-01
NXPE4	-0.0180704	0.550791	4	ATGACATCCACAATCCCCAG;CCTCGAGATACGTACTGCAG;CTGGACAACAGAGACCAAGA;AAGGAACCAAGGCTATGACA	-0.59;0.15;0.18;0.18	5603;53390;55717;56025	6.36E-01;5.62E-01;5.61E-01;3.79E-01	21417;21725;24052;71839	1.08E+00;6.12E-01;3.78E-01;1.30E-01
SH3GL2	-0.0141565	0.582332	4	GGCCATGCGGGAACTGTCGG;AGAAAGTGGATGTCACCAGC;AACACCATGTCAAAAATCCG;GATTATAAGAAGAAACGACA	-0.13;-0.03;0.05;0.06	29605;37689;44988;46286	8.94E-01;4.83E-01;4.43E-01;4.27E-01	31156;32454;39753;47837	8.37E-01;5.80E-01;4.64E-01;4.49E-01
DLGAP4	0.314935	1.03055	4	GGGTCTTCTTATACGCCACT;GACACCAACTACGTCAAACG;TAGGCGTGCATGAAGTAGCG;CGACCGCCCAGCGTGACACG	-0.16;0.19;0.41;0.83	26646;56505;67646;75419	6.32E-01;4.72E-01;4.11E-01;4.60E-02	2023;9796;20937;50796	1.24E+00;1.14E+00;1.02E+00;7.33E-01
TTLL9	-0.031062	0.453652	4	GTACTCGCAAGGCATCTCAA;AGATGTTCACCTCACCAACG;CCTACATGGATGAACATGTG;TATTCCCGTGGAGAACTATG	-0.25;-0.18;-0.0;0.31	19945;25405;40827;63422	5.57E-01;5.35E-01;3.75E-01;3.47E-01	14020;36615;52037;57497	5.17E-01;4.29E-01;4.00E-01;4.00E-01
ERGIC2	-0.257995	0.802248	4	GCTCTCAGGAACCTTCGGAA;GCCAAATGTGCATGACCACG;TTTCTATGCAGATGTTGGAG;TCTCAGTATATCAAGATACA	-0.71;-0.46;-0.08;0.22	3379;9321;33709;58385	1.17E+00;8.16E-01;7.30E-01;4.91E-01	19057;43733;68121;74063	4.85E-01;4.41E-01;3.75E-01;7.75E-02
ASNS	-0.0297243	0.490369	4	TTGTCATAGAGGGCGTGCAG;TTCTAGCAGCCAGTAAATCG;CTCCATATGTATCTCTACCC;AACGTTTGATGACAGACAGA	-0.28;-0.18;-0.13;0.48	18011;25508;29204;69915	8.74E-01;5.33E-01;3.76E-01;1.78E-01	7527;48238;51934;59431	5.43E-01;4.80E-01;4.60E-01;4.01E-01
C14orf177	-0.107935	0.584867	4	GCTGCCAGGCCACATAAGCA;GAAATACTTACCACAGCACC;ACTGATGGGCGTGTGATCAT;TCTGCAGGTGCTGAGAACTT	-0.63;-0.42;0.15;0.47	4620;10760;53852;69680	1.07E+00;7.02E-01;3.87E-01;1.83E-01	7762;23590;66682;72822	5.70E-01;5.35E-01;4.50E-01;1.07E-01
GTF2H3	0.186587	0.740871	4	AGACATTCATAGAATGAACA;GATGCCAACCCAATTTGGTG;CTGTTGGAGGAGCCCTGAGT;CAAATGCATAGATGCCGTGA	-0.22;0.1;0.2;0.66	22377;49986;56991;73790	5.03E-01;3.81E-01;3.76E-01;8.39E-02	3652;20451;27456;55065	9.39E-01;7.87E-01;6.45E-01;5.92E-01
DNAJC15	-0.0945099	0.511892	4	AAAATGAGTAGGCGAGAAGC;TCTGTGATAACTTGTTCTAG;GTAAGAAGTTTGATAGCTGT;CAGTCTCTGCTGGTCGACGT	-0.43;-0.22;-0.05;0.32	10404;22421;35991;64161	6.68E-01;5.95E-01;4.58E-01;3.27E-01	13281;41451;55021;67038	4.30E-01;4.09E-01;3.82E-01;2.51E-01
TJP1	-0.2483	0.864205	4	CGTGTAATGGCAGACTCCGG;CCGAAGAGTCCTCAGAACGA;GGAGTGGTGTGGTTAACAGA;GTCGCATGTAGATCCAACAA	-0.47;-0.37;-0.18;0.02	8888;13330;25338;43050	1.03E+00;1.02E+00;9.14E-01;4.97E-01	34392;52104;64112;68554	5.36E-01;5.15E-01;4.08E-01;2.12E-01
MRPS2	0.220029	0.903443	4	CACACTCGCTACTTCAGGGG;GGACCACGACATCATCGACC;AAGAAGTCAGAGTGCTTGAG;TGGGACACAAAGCTGGCTGT	-0.1;0.16;0.38;0.44	31764;54501;66465;68958	5.84E-01;4.73E-01;4.46E-01;2.02E-01	8484;10977;22941;45678	1.14E+00;1.05E+00;9.17E-01;5.09E-01
IKBIP	-0.0854261	0.664724	4	GCAGCTAGGCTCTGATACAA;GGATACTTCCTGCTCAAACT;AAATAAAATTGCTCACTGAA;ATGAAGAGGTGCTCACTCAA	-0.15;-0.13;-0.06;0.01	27528;29141;35090;41895	1.07E+00;6.91E-01;4.81E-01;4.19E-01	35547;42352;48301;49914	7.63E-01;5.37E-01;4.37E-01;4.34E-01
IFT74	0.0478321	0.532585	4	GAAGTTAATAAACTTCAGAA;ATGGATTTAGAGGAACACCA;ACTCGAATATTTCCTGATAG;ACAACTAGCAGACTACAACA	-0.19;-0.12;0.17;0.33	24961;30038;54921;64462	4.71E-01;3.97E-01;3.82E-01;3.19E-01	12980;22521;47404;52481	6.76E-01;5.93E-01;4.49E-01;4.13E-01
NPM3	0.0664635	0.616378	4	GCACGTGCTGGCACTAACCA;AAAACTGTCCATAGTGACCG;TGAGTCAGGAGAGCCGAACG;AGCCAAAGACGAGTGTAATG	-0.12;0.0;0.15;0.23	30205;41574;53365;59213	4.66E-01;4.51E-01;4.31E-01;3.90E-01	18229;24077;35868;47237	8.59E-01;6.71E-01;5.60E-01;3.76E-01
AGAP2	-0.0570554	0.526776	4	GATTACATCCACAGTACCCA;CCGGTGACCAACATTCGGTG;GCAGCTGAGTTCCCTTCGCG;TCAACTCACTAGGGGAAGCG	-0.27;-0.07;-0.02;0.12	18917;34762;39270;51545	7.07E-01;5.90E-01;4.35E-01;3.75E-01	25897;38172;42680;58525	5.22E-01;4.87E-01;4.26E-01;4.04E-01
CENPBD1	0.000180008	0.53553	4	AGTGTTACGACGATTTGAAG;TCGATGGCGAGTCAACCGAG;CTCAGCCTTCTCCTGAACGA;AGATCTTGCTATCTCTACAG	-0.61;-0.19;-0.13;0.93	4998;24689;29475;76008	8.65E-01;6.75E-01;5.48E-01;3.24E-02	1434;47967;52753;72444	1.15E+00;4.77E-01;3.95E-01;1.16E-01
NEK10	-0.496789	1.79742	4	AAGACAATCCCAAACAAGGT;TAGAGGCTGAGTTAGTGACA;GGGAACGAAGACGCACACAA;GTCAGATGATAACTTCAACC	-0.64;-0.54;-0.52;-0.28	4426;6666;7364;18001	2.53E+00;2.51E+00;1.43E+00;7.18E-01	59441;70078;70776;73016	1.41E+00;1.35E+00;5.80E-01;1.02E-01
USP28	-0.271307	1.01869	4	AAAATGTTGGCAATACATGT;TGCTCCCTTTAATAGATCCA;CTGAAGAGGATACTGGCCGA;AGAAGTGGAAGCCCTATCTG	-0.41;-0.35;-0.21;-0.12	11381;14346;22932;30188	1.64E+00;1.14E+00;8.64E-01;4.38E-01	47254;54510;63096;66061	8.40E-01;5.84E-01;3.97E-01;2.76E-01
GNG12	-0.214793	0.803423	4	CCTACTGTGAGGAACATGCC;AAGCACCAACAATATAGCCC;GTTCCTCACAGTAGGACATG;TCAGGTTTCGAAGGCATCAG	-0.48;-0.42;-0.25;0.29	8505;10925;20390;62208	1.27E+00;1.06E+00;5.09E-01;3.81E-01	15234;57052;66517;68937	6.46E-01;4.47E-01;3.89E-01;2.02E-01
APOC2	0.0141639	0.543259	4	GGAGAGAGATTCCTTCACCT;GCAGGTATGTCTTCTCGTAC;ACTCACCAAATCCCAATACC;GGAGGACAAGAAACAGAGCT	-0.45;0.13;0.14;0.23	9715;51789;52966;59163	5.31E-01;4.74E-01;4.68E-01;3.93E-01	18279;24476;25653;67727	1.01E+00;5.52E-01;3.76E-01;2.33E-01
GPX2	0.122877	0.6978	4	GCTCTGAGGCACAACCACCC;GTAGATTTCAATACGTTCCG;CACCCTTGTCCAAAAATGTG;GCTGGTATCCACCCCCAGGA	-0.11;0.09;0.17;0.35	30744;48993;54638;65265	4.89E-01;4.58E-01;3.83E-01;2.97E-01	12177;22804;28449;46698	9.02E-01;8.79E-01;5.87E-01;4.24E-01
UBL4A	-0.405751	1.20848	4	GGTGCTACTAGAAGAAGGCG;GACTCTCGGATTATAGCATC;CAACTCCAAGCTCAACCTAG;GGAGACCAGCTGCTTCAGCG	-0.86;-0.45;-0.27;-0.04	1965;9640;18642;36922	1.37E+00;1.29E+00;1.15E+00;1.03E+00	40520;58800;67802;75477	6.98E-01;6.44E-01;4.76E-01;4.46E-02
SAR1A	-0.0181393	0.486506	4	TTCCAACACTACATCCGAGT;ACCAAGATCAAAAGTTGTAA;CAAGATAAGGATTGGCACAT;TGCAGATCATTCTCGCCTCG	-0.21;-0.06;-0.0;0.2	23148;34985;40522;57368	5.63E-01;5.21E-01;4.34E-01;3.85E-01	20074;36920;42457;54294	6.17E-01;5.26E-01;4.28E-01;3.75E-01
KSR2	-0.210665	0.720599	4	TTAAATAGTTACCTCCTCGG;GAGTTGCCGAGATCTCTGCG;CCACGTGGACAGGCTTACCG;AATTGAAGTGGAGCCAACGT	-0.65;-0.38;-0.13;0.32	4256;12516;29444;64145	9.58E-01;8.66E-01;7.32E-01;3.27E-01	13297;47998;64926;73186	4.77E-01;4.19E-01;4.09E-01;9.82E-02
ZNF502	-0.200367	0.619578	2	ATTAGAAGAGAGACTTGTCC;CTGTGGATGTTGAATATGCA	-0.3;-0.1	17168;31654	7.77E-01;4.62E-01	45788;60274	3.16E-01;2.18E-01
PRMT8	-0.0405829	0.451764	4	GTCGAAGTAATAATCTCTCG;AGACCGGGCAGCTTTGTACG;GATCATTAAGGCCAACCACT;CTATGAGTCCATGCTCAACA	-0.35;-0.13;-0.05;0.36	14196;29700;36725;65728	6.49E-01;4.74E-01;3.99E-01;2.85E-01	11714;40717;47742;63246	4.44E-01;4.32E-01;4.28E-01;3.52E-01
TMEM130	-0.328503	1.02917	4	GGAATAGTTATAATAGACCA;AGGTGGAGCCGGATGCCACG;ATCTTGCCAGTAAGCACCAG;AGAGAAACAAGGCGGTCTTG	-0.68;-0.39;-0.23;-0.01	3801;12102;21347;40050	1.22E+00;1.15E+00;9.82E-01;7.73E-01	37392;56095;65340;73641	6.21E-01;5.73E-01;4.25E-01;8.74E-02
YY1AP1	-0.00645114	0.45458	4	GATGAGAGTACAGGGAAGTG;AGGGGAAACGATCCCAGTGT;TGATGAACTTCCTTACACTG;GGGGTGTTAAAGTTAGCTTG	-0.24;-0.2;0.04;0.37	20622;24199;44553;66350	5.58E-01;4.90E-01;3.76E-01;2.69E-01	11092;32889;53243;56820	5.38E-01;4.46E-01;4.43E-01;3.91E-01
ZNF136	-0.112517	0.578434	4	AAGGAGTGGTGAGAACTGAA;TCTTTCATGTAGTCGAAGGG;TTTCACAGAGTTTCACTCCA;AAAGATCACTACAAACACCG	-0.34;-0.17;-0.06;0.12	14629;25927;35622;51295	7.16E-01;6.77E-01;5.26E-01;3.94E-01	26147;41820;51515;62813	4.32E-01;4.06E-01;4.04E-01;3.64E-01
ARL8B	-0.491859	1.76012	4	ATGTGGGAGCGGTATTGCAG;CACCGCGATGACATTGACGA;GAGATGGAGCTGACGCTCGT;AGTGGGCTTCAACATGAGGA	-0.7;-0.54;-0.37;-0.36	3592;6815;13094;13459	3.04E+00;1.79E+00;1.41E+00;7.93E-01	63983;64348;70627;73850	1.76E+00;9.27E-01;5.73E-01;8.25E-02
GFI1B	0.00367317	0.472253	4	GGGGTCGGGACAGCACAATG;GAAGCTAGGCTTGTAGAATG;CCTTGTTGCACTTCACACAG;GGTTTGGGAATAGAGTGCTA	-0.55;-0.1;-0.03;0.7	6413;31601;37965;74288	6.19E-01;5.92E-01;4.56E-01;7.22E-02	3154;39477;45841;71029	8.42E-01;4.70E-01;4.26E-01;1.50E-01
RARG	0.081051	0.643813	4	TGGGCAAGTATACCACGGTG;GGGCTCAGCATCTCGAAAGG;AAGCATGGCTTGTAGACCCG;GCTACAGAAGTGCTTCGAAG	-0.15;0.05;0.21;0.22	27709;45031;57635;58505	4.87E-01;4.49E-01;4.21E-01;3.75E-01	18937;19807;32411;49733	7.69E-01;7.68E-01;6.63E-01;3.75E-01
RNF103-CHMP3	-0.15924	0.688934	7	AGGAAATGAGAGTTGTTGAC;TCAATGACCACTCATTGACC;ATGGGGATGAAGAACCAGCT;CCAAGGAGATGATCAGGTCA;GTTGTCCAAAGAAATGATGA;GTTGTTGACAGGCAAATAAG;ACATGAACTCAGTGCTCATG	-1.08;-0.31;-0.24;-0.07;-0.02;0.28;0.32	824;16481;20705;34913;39264;61974;63832	1.16E+00;7.67E-01;7.15E-01;6.21E-01;5.88E-01;5.41E-01;4.35E-01	13610;15468;38178;42529;56737;60961;76618	5.61E-01;5.57E-01;5.35E-01;4.99E-01;4.50E-01;4.14E-01;3.25E-02
TTC7A	-0.175524	0.634211	4	GCAAGATGAATTGCACCGGA;ACAGTACGTCATGCTCTCGG;CTTCACACACTCCCGCAGCA;GGAGGCCCTGAAGGTACGCA	-0.7;-0.31;-0.06;0.37	3499;16321;35286;66385	8.03E-01;7.80E-01;6.86E-01;2.68E-01	11057;42156;61121;73943	4.44E-01;4.33E-01;3.83E-01;8.03E-02
SSX4B	-0.106255	0.677154	8	GCCCGTTTACTACGCATGAA;CAGAGAAGTTACGAAAGGTG;AATATCAGAGAAGTTACGAA;CCTTCGGGAAGATTCTCTGG;GATCGAAACCACAGGAATCA;GTATATGAAGCTAAACTATG;CGTTACCAAAATCATTCCCG;TTGGTAACGATCGAAACCAC	-0.68;-0.59;-0.42;-0.11;0.07;0.21;0.28;0.39	3785;5535;10609;30833;47100;57702;62077;67253	1.16E+00;1.04E+00;6.37E-01;5.60E-01;5.52E-01;5.07E-01;4.90E-01;4.72E-01	10189;15365;19740;30342;46609;66833;71907;73657	6.72E-01;6.63E-01;6.46E-01;5.54E-01;5.34E-01;4.68E-01;4.07E-01;1.74E-01
ZNF207	-0.0900768	0.515214	4	TGGAAGAACAGACATAGAGT;ATGCAATGAATAGCTAAGCC;GGAACACCTGGCATTAATGG;ATGGGTGGAATGATGCCACC	-0.54;-0.1;-0.09;0.38	6600;32072;32694;66453	7.60E-01;5.83E-01;4.52E-01;2.66E-01	10989;44748;45370;70842	4.77E-01;4.47E-01;4.45E-01;1.55E-01
ACTA2	-0.095404	0.559181	4	GGCCTCACCAGTAGTAACGA;GAAGCTCATTGTAGAAAGAG;CATGTATGTGGCTATCCAGG;GACGTCCCAGACATCAGGTG	-0.3;-0.17;-0.04;0.13	17147;26009;37022;52025	6.91E-01;6.42E-01;5.25E-01;3.79E-01	25417;40420;51433;60295	4.35E-01;4.28E-01;4.05E-01;4.00E-01
MORN1	0.0158843	0.487062	4	GTCATGGAGTACAAAGCCGG;CTCTCCCAGAACAAGCTACG;GCCCCCGGGTACCTTGTAGG;TGTCACACGTACTCACAATG	-0.49;-0.13;0.3;0.38	8278;29710;63052;66444	5.16E-01;4.74E-01;3.97E-01;2.66E-01	10998;14390;47732;69164	8.62E-01;4.45E-01;4.45E-01;1.96E-01
ARHGAP6	0.0108541	0.504656	4	TACGTGAGGAATTTGACCGT;AGGGCCACCTACCATGAACA;GAGGTTCCCCTGGGTCGCGG;CGGATTTCCACACGACGTAG	-0.18;-0.17;-0.04;0.43	25211;26422;37249;68609	6.36E-01;5.18E-01;3.98E-01;2.10E-01	8833;40193;51020;52231	6.84E-01;4.99E-01;4.27E-01;4.09E-01
SHC1	0.392402	1.46131	4	TTTGTCAATAAGCCCACGCG;TTACCAATGTAGCTCCCAAG;CCAGGGCACGCATTGACTGG;AGTACTATAATGACTTCCCG	-0.47;0.56;0.57;0.91	8862;71952;72228;75918	1.58E+00;6.61E-01;4.98E-01;3.45E-02	1524;5214;5490;68580	2.88E+00;1.63E+00;1.13E+00;2.11E-01
SNRPF	0.0880952	0.57279	4	GCTTTCCTGTTAGTCCATTG;GTGATGGTGAAACTTAAGTG;AGATGGCTACATGAACATGC;ACTAACAGGAAAGCCAGTGA	-0.48;-0.04;-0.01;0.88	8375;37632;39910;75750	5.76E-01;5.13E-01;4.27E-01;3.84E-02	1692;37532;39810;69067	1.09E+00;5.78E-01;4.27E-01;1.99E-01
CACNA2D4	0.059172	0.583436	4	CAAACCTAACTACAACAGTG;CCACGACATCATCTGGACAG;GGCGGACCGAGACAATCGAG;GCTGCGGAGGAAAGTCGAGG	-0.13;-0.04;-0.03;0.44	29505;37182;37779;68823	6.24E-01;4.42E-01;4.27E-01;2.05E-01	8619;39663;40260;47937	8.33E-01;5.69E-01;5.05E-01;4.26E-01
ZFYVE28	0.186642	0.917142	4	CTTGAGCAACAACAATCTCG;TTGCTGCGGAAAATAAGGTG;CCCCCACAAGCTTAGCACTG;ATGTGTTTGCAGCTACGTCT	-0.15;0.29;0.3;0.3	27714;62595;62990;63116	8.41E-01;4.21E-01;3.96E-01;3.55E-01	14326;14452;14847;49728	1.64E+00;8.59E-01;7.69E-01;3.97E-01
TMEFF1	-0.0705259	0.658806	8	GATGCTTCTCGAACAAAACA;CACTCAGCTTTATATTTGCA;TCATACATACCAGAGTAGCA;AGCGGCGGGGACTGTCCCGG;CGCCTTCTGCTGCTACACGT;CTCCCATCAGAAGCACACAC;TTCCTGTCTGTGGATCAAAT;GAGATAACAGTAATAGCAAG	-0.42;-0.38;-0.08;-0.08;-0.04;-0.01;0.19;0.26	10884;12604;33550;34099;37097;39483;56382;60613	9.28E-01;8.51E-01;7.00E-01;6.27E-01;5.93E-01;5.88E-01;5.75E-01;4.10E-01	16829;21060;37959;40345;43343;43892;64838;66558	7.59E-01;6.44E-01;5.81E-01;5.66E-01;5.26E-01;5.11E-01;5.05E-01;4.25E-01
IL10	-0.0403831	0.503932	4	CACCTTAAAGTCCTCCAGCA;GCATGTTAGGCAGGTTGCCT;AGGCGCATGTGAACTCCCTG;AAACTGGATCATCTCAGACA	-0.56;-0.25;-0.06;0.71	6132;20296;35110;74420	6.91E-01;6.49E-01;6.07E-01;6.91E-02	3022;42332;57146;71310	8.58E-01;4.34E-01;3.75E-01;1.43E-01
LCE3B	0.281206	0.848353	4	CTGGGGCCACCACAGCACCC;ACTGTGCTGAGCTCTTTGGG;AGGTCTTGGAGCACAGCAGG;GGTGGCCCCAGCTCTGAGGG	-0.15;-0.07;0.23;1.12	28103;34330;58718;76648	4.37E-01;4.26E-01;3.75E-01;1.79E-02	794;18724;43112;49339	1.40E+00;7.83E-01;6.95E-01;5.14E-01
MANEA	0.0314389	0.544246	4	ACATGTAGATAATTGTTCAG;ATAGCCAAGAATTATCCACA;CCAATCTGTTAACCACCTCA;ATCAACGAACTATTCATTTG	-0.3;0.05;0.16;0.21	17261;45502;54383;57591	5.14E-01;4.53E-01;3.85E-01;3.78E-01	19851;23059;31940;60181	7.83E-01;5.81E-01;4.38E-01;3.75E-01
IL2RB	-0.0119296	0.440771	4	TTGGGAAGGACACCATTCCG;CAGGGTGACGATGTCAACTG;GCTGGGAAAAGAACTTCGAG;CCACAGATGCAACATAAGCT	-0.47;-0.13;0.23;0.32	8777;29602;58935;64152	5.00E-01;4.76E-01;3.75E-01;3.27E-01	13290;18507;47840;68665	7.02E-01;4.43E-01;4.09E-01;2.09E-01
CRLF3	0.113684	0.651588	4	TGAACTGGTAATCAACGTTG;GTAGGTGAAATCGCCATGCT;GAAGAACTAATAGAGAAACC;CATACCATGAGGCACCAATG	-0.47;0.05;0.37;0.51	8741;45207;66341;70795	5.01E-01;4.51E-01;4.43E-01;1.56E-01	6647;11101;32235;68701	1.04E+00;7.74E-01;5.81E-01;2.08E-01
EFNB3	0.253839	1.00003	4	ATGCCCATGGAAAGAGACCG;TACCAATGATGTAGTAATCG;GGAGGTGTGTGCCTAACCAG;TGTACCCTCAGATCGGGGAC	-0.09;0.28;0.3;0.53	33073;61667;62892;71329	8.02E-01;4.93E-01;3.95E-01;1.43E-01	6113;14550;15775;44369	1.57E+00;9.68E-01;8.55E-01;6.08E-01
NRL	0.0881301	0.738717	4	TCACCCACCTTCAGTGAACC;TGATGAAGTTTGAGGTAAAG;AGGCACTGAGCTGTAAGGTG;GGCCCCATGGCTACTACCCA	0.01;0.02;0.11;0.21	42312;42719;50174;57976	6.90E-01;5.03E-01;4.35E-01;4.17E-01	19466;27268;34723;35130	1.37E+00;7.01E-01;5.05E-01;3.75E-01
OR4C12	-0.0684297	0.504627	4	TAATGGTAACCACAATGAGC;GATGGCCTGTGACTGCTATG;ACGTGACTTTCTCCATTATG;TGAAGTGGCCTATGACATTG	-0.57;-0.32;0.05;0.57	5875;15790;45492;72223	8.01E-01;6.21E-01;4.76E-01;1.21E-01	5219;31950;61652;71567	6.60E-01;4.53E-01;3.86E-01;1.37E-01
NARF	-0.444287	1.53616	4	GCTGGGTCCGATACGCCGAG;ATTGCTCAAATAATGGAGCA;ATTTGATACGACGATAGCTG;CCTTGTTAAGGTTCAGAACG	-0.62;-0.59;-0.58;0.02	4888;5391;5738;42544	2.82E+00;1.60E+00;1.04E+00;6.83E-01	34898;71704;72051;72554	1.55E+00;6.49E-01;5.25E-01;1.13E-01
BTG1	-0.0125017	0.586335	4	GATCTCGCCTATCATGGTGG;CTCCAAGTTTCTCCGCACCA;AATGGATCCTCTGATTGGAC;TTCTGTAGGACACTTCATAG	-0.09;-0.05;-0.01;0.1	32814;35857;39972;49997	7.60E-01;5.75E-01;4.89E-01;4.31E-01	27445;37470;41585;44628	9.57E-01;5.42E-01;4.27E-01;4.19E-01
ARHGEF38	-0.181637	0.65383	4	GGAAGAGGCCACAACAGACG;CCTGCAGCGATCAACGGGAG;AAAATACAAGAAGAATGACG;GAAGTTCGCACAGTAATAGG	-0.53;-0.34;-0.02;0.17	6869;14902;38700;54735	8.39E-01;6.03E-01;6.03E-01;5.71E-01	22707;38742;62540;70573	4.26E-01;3.92E-01;3.83E-01;1.61E-01
SIRPB1	0.0319534	0.532474	4	ACTTAAACTCCACGTCGTCA;CGTCATAGCACAGCGCAGAG;TTGAGAGTGAACGTCCCCAC;CTGAAACAGTTGTTACCCGT	-0.25;0.02;0.13;0.23	20237;42671;51605;59208	4.66E-01;4.35E-01;4.04E-01;3.75E-01	18234;25837;34771;57205	7.00E-01;5.28E-01;5.26E-01;3.76E-01
EVI2A	-0.10951	0.724398	4	TTACCTAGCTAGTATAGGTA;GGACTGTTGCTGACGACAGA;CCCACGGACATGGAACACAC;AAGCAAACTATACCCGTCTG	-0.17;-0.14;-0.1;-0.03	26265;28375;32393;38121	1.23E+00;7.69E-01;4.90E-01;4.07E-01	39321;45049;49067;51177	7.20E-01;6.16E-01;4.49E-01;4.29E-01
EDEM2	-0.123759	0.553688	4	GAATTCTACAACATTCCTCA;ACAGGTACCAGTCATCGAAG;GAGCCGGTCAGATATCGGGC;CCCCTGTCACCTGTACGGCA	-0.56;-0.16;-0.1;0.32	6275;27299;32272;63755	7.73E-01;5.99E-01;5.05E-01;3.38E-01	13687;45170;50143;71167	4.50E-01;4.17E-01;4.04E-01;1.47E-01
ARHGEF37	0.0371153	0.515367	4	ATTTAGAAGAGAGGTTCCAG;TGCAGCCTCCAAGTACACCA;ATACAATCTGGACATCCCCG;GCACATTCGTGACCCTCCAG	-0.46;-0.24;0.27;0.58	9045;20891;61372;72507	6.33E-01;4.92E-01;3.84E-01;1.14E-01	4935;16070;56551;68397	7.90E-01;6.79E-01;3.77E-01;2.16E-01
POTEA	0.142779	0.697278	4	TGACGATGAGATCCGCTCTG;GGAAGCGGCAAGAACAACAT;GCGTTAATGTTGCTACAACA;ACATGGACAAAAACAGCGAA	-0.11;0.02;0.21;0.45	31337;42923;57878;69018	4.67E-01;4.36E-01;3.75E-01;2.00E-01	8424;19564;34519;46105	9.01E-01;7.07E-01;6.70E-01;5.11E-01
SLC2A3	0.00910182	0.470632	4	GCGGTTGACGAAGAGTCCGA;ATCTCGCCTACTGCCCTGCG;ACTGTGTAAAGTAGCTAAGT;ATGGTAAAACCCAGTAGCAG	-0.3;-0.22;0.0;0.55	17211;22572;41199;71802	5.92E-01;5.50E-01;3.79E-01;1.31E-01	5640;36243;54870;60231	6.34E-01;4.37E-01;4.30E-01;3.82E-01
ZNF438	-0.0198556	0.463592	4	GGCTGAGCTGAGGCAACATG;CTTTAATGCAGCCACCAAGG;GTGTATTCATGTGGTCTCGA;CCACCAGTGACCAACACCCA	-0.55;-0.25;0.29;0.42	6499;20396;62504;68287	6.46E-01;5.88E-01;3.92E-01;2.19E-01	9155;14938;57046;70943	8.37E-01;4.89E-01;3.76E-01;1.52E-01
THOC1	-0.492059	1.83491	4	CTATCTGAAAACCCCCCCGA;ATTGTTAAGTACCTTCAGCC;TACTTACTACGTATGTGCAA;ACGAGGAAGCTCCAACAACG	-0.66;-0.46;-0.45;-0.39	4093;9152;9468;12168	3.22E+00;2.19E+00;1.19E+00;7.46E-01	65274;67974;68290;73349	1.88E+00;1.16E+00;4.89E-01;9.43E-02
CDCA4	-0.0348065	0.456547	4	TGCACGGCACAGGATCTCCG;TGTCCTCATACAGCCTGCAG;GGATGGGACGTGGCGCACAG;CAGAAACTGGACCCTGTGTG	-0.52;0.01;0.12;0.25	7394;41973;50875;60275	5.49E-01;4.35E-01;4.32E-01;4.10E-01	17167;26567;35469;70048	6.81E-01;5.16E-01;3.79E-01;1.74E-01
LSMEM2	0.0805765	0.617102	4	GCCCTGTGTACAGACGAGGA;GCAGGCATACCTCATGCACG;ATCAGCGACCTACATAGTGG;TAACTGAAGAGGCACGACCG	-0.08;-0.06;0.03;0.43	33771;35736;43613;68428	5.06E-01;5.05E-01;4.31E-01;2.15E-01	9014;33829;41706;43671	9.95E-01;5.40E-01;4.93E-01;4.40E-01
ACTC1	0.221358	0.854893	4	GGTACGGCCAGAAGCATACA;CGATGGACGGGAAGACAGCG;TCTTCATGAGGTAGTCAGTG;CTGGGCTTCATCACCTACGT	-0.02;0.04;0.22;0.65	39135;44081;58560;73577	6.11E-01;4.43E-01;3.75E-01;8.89E-02	3865;18882;33361;38307	1.22E+00;7.66E-01;7.40E-01;6.90E-01
SMN2	0.178694	1.05736	8	GATTCCGTGCTGTTCCGGCG;TGTGCCGCGCCGGAACAGCA;TCTGCCATTTGGTCAGAAGA;TCCAGTGTAAACCACAACAC;ACAGATTGGGGAAAGTAGAT;ATTAGCTACTTCACAGATTG;TATAGAACAAAATGCTCAAG;TAAGAGAGAAACCTGTGTTG	-0.31;-0.11;0.14;0.18;0.19;0.36;0.46;0.52	16284;31332;52545;55579;56512;65660;69454;71243	1.22E+00;9.28E-01;6.90E-01;6.41E-01;6.18E-01;4.92E-01;4.14E-01;2.90E-01	6199;7988;11782;20930;21863;24897;46110;61158	1.85E+00;1.43E+00;1.07E+00;1.06E+00;9.75E-01;8.20E-01;8.10E-01;4.47E-01
KBTBD6	-0.24298	0.857638	4	TCAAGTCCTTCTACGATGCG;CTGCTGTGATCCATACTCGG;CCTCCCGAATTGAACCCATG;TGAGCAGACAGTGTGCCATG	-0.45;-0.44;-0.07;0.0	9438;9768;34147;41242	1.14E+00;1.09E+00;7.17E-01;4.81E-01	36200;43295;67674;68004	5.49E-01;4.73E-01;4.38E-01;2.26E-01
PDZK1	-0.253996	0.983243	4	TGCTATCTCGTGAAGGAAGG;GAGGGTAGGTCAAATCATCA;GCGAATTGAGAAGGACACCG;GGACAAAGAAGAACATATGC	-0.47;-0.43;-0.41;0.29	8907;10310;11359;62534	1.97E+00;1.10E+00;4.96E-01;3.71E-01	14908;66083;67132;68535	1.03E+00;4.60E-01;3.92E-01;2.12E-01
KCNA2	0.164566	0.893869	4	AAATGGCATCAAAGCTAGGG;AGATGAAGGCTACATCAAGG;TATAGCTATTGTGTCTGTCA;GATGAGAATGAAGACATGCA	0.07;0.12;0.16;0.31	46845;51111;54109;63673	8.26E-01;5.20E-01;3.86E-01;3.40E-01	13769;23333;26331;30597	1.61E+00;9.84E-01;5.75E-01;4.03E-01
NLN	0.0845947	0.568151	4	AAGTCCCAACAACTCCTGGT;AACCTAGAAAGGCTGTTACG;TCTATTTGGACCTCTATCCA;ATGCTGGGGAAAGTCTAGCA	-0.26;0.01;0.18;0.41	19664;42115;55361;67777	4.33E-01;3.80E-01;3.75E-01;2.32E-01	9665;22081;35327;57778	6.85E-01;6.03E-01;5.09E-01;4.75E-01
C9orf72	-0.128896	0.655004	4	GGATTTCTCCATTTAGAGTG;CTTTGATGGAAACTGGAATG;GCATACATGACTTGCCGGAA;TTAACACATATAATCCGGAA	-0.26;-0.23;-0.09;0.07	19490;21444;32454;47218	8.59E-01;7.67E-01;6.19E-01;3.75E-01	30224;44988;55998;57952	5.04E-01;4.51E-01;4.49E-01;3.78E-01
SFRP5	0.0414035	0.554691	4	GCAGGGATGTCAAGGCACTG;GGAAGACCTGCGTATCCGAG;GAGATGGAGCACAGTGCTGA;AGGAGTACGACTACTATGGC	-0.24;0.01;0.18;0.21	21100;42146;55453;57995	5.02E-01;4.33E-01;3.80E-01;3.77E-01	19447;21989;35296;56342	6.86E-01;6.05E-01;5.53E-01;3.75E-01
ITFG1	-0.229027	0.800465	4	GATAACAAGTGTAGTCCCTG;AAAACCTCAAAATATGATGG;GAGGTCCCCGAAAGCCGCAA;AGCCACAGATACTATTAGGA	-0.51;-0.27;-0.18;0.04	7598;18604;25562;44928	1.02E+00;9.46E-01;6.99E-01;5.41E-01	32514;51880;58838;69844	5.33E-01;4.84E-01;3.75E-01;1.79E-01
NIT2	0.0637298	0.583933	4	GTACATACGAGTATCAAATG;TGCAGCATATATCTCATTGG;CGCTTGTAGCTTCATCCGGG;GCACAAATCTACGCACAGAG	-0.17;0.02;0.12;0.28	26013;43242;51120;62129	4.38E-01;4.08E-01;4.05E-01;3.83E-01	15313;26322;34200;51429	7.16E-01;7.11E-01;5.20E-01;3.89E-01
DLGAP5	0.170636	0.778474	4	CAAACAGTTAGAGGACCCAA;GATGTTCGAGCAATCCGACC;GATGATTGTGAATATAAACG;CAGAGAGAGAAAGCTAAACG	-0.41;0.11;0.46;0.53	11308;50423;69347;71261	5.23E-01;5.09E-01;4.39E-01;1.44E-01	6181;8095;27019;66134	1.28E+00;9.56E-01;6.04E-01;2.74E-01
TYW5	-0.16691	0.609512	4	AAATACTACTTACGGTCACT;TGAACTAATTCGAAAAACAC;TCAATCCCTTCCAACACAAG;ATTACCTAAGCCAAGTTGGA	-0.7;-0.13;-0.04;0.2	3611;29122;37280;57081	7.91E-01;6.36E-01;5.30E-01;4.81E-01	20361;40162;48320;73831	4.37E-01;4.27E-01;3.76E-01;8.29E-02
TNFAIP8L2	0.197524	0.802976	4	TAAGATGGCGGGTCGCTCTG;ACCAAAGCTAAGTGCCGTCA;TGGGGCCAAAGGAGCCATTG;CTGGCGAAAGCGGGTAGCCA	-0.08;-0.01;0.34;0.53	33986;40140;64907;71486	5.08E-01;4.27E-01;4.19E-01;1.39E-01	5956;12535;37302;43456	1.00E+00;9.57E-01;6.35E-01;6.16E-01
SOX2	-0.0276205	0.535122	4	GCAGGGCGCTCACGTCGTAG;ATTATAAATACCGGCCCCGG;CGTTCATCGACGAGGCTAAG;GACAGTTACGCGCACATGAA	-0.13;-0.13;0.03;0.12	29150;29738;43877;50940	7.28E-01;5.01E-01;4.74E-01;4.38E-01	26502;33565;47704;48292	8.20E-01;4.45E-01;4.41E-01;4.09E-01
MAP3K19	0.404379	1.48324	4	ATGGAGCCGAACATATCTCA;TTGCAAAACTAAGGGCCGCA;GGGGTCATCAAAGACTACAC;GTAAGGACACCAGATCGCGT	0.17;0.24;0.55;0.65	55146;59718;71795;73675	1.17E+00;7.28E-01;6.34E-01;8.66E-02	3767;5647;17724;22296	2.16E+00;1.56E+00;1.43E+00;7.76E-01
MDGA1	-0.211633	0.754935	4	TGTCGCGAGTTACGGCGTCG;GAGGAAAATGCCTGTACCCG;ACTCACACTGCACGTCCACG;CCTGAAGCTATCGTGCCACG	-0.46;-0.38;-0.12;0.11	9389;12446;30273;50634	9.62E-01;8.37E-01;7.38E-01;4.83E-01	26808;47169;64996;68053	4.68E-01;4.20E-01;4.12E-01;2.24E-01
GRIK3	-0.238916	0.968691	4	GCACACGGACACGATATGGA;GCGAGTCGTCAGAGTCGATG;CCTTGACCTATGACATACAG;CCAGAGGTACATTACCAGAG	-0.34;-0.31;-0.16;-0.14	14627;16113;26990;28528	1.73E+00;9.57E-01;7.88E-01;3.94E-01	48914;50452;61329;62815	8.99E-01;5.10E-01;3.84E-01;3.64E-01
EFCAB11	-0.153711	0.600673	4	GTTTGGGTACAAGCCCTCCA;CAGAGCCAGGTCGCGGACGT;GCATGTGATGAAGATCACAA;ACTTTAGAGACACTTACAGT	-0.51;-0.24;0.0;0.14	7483;20696;41439;52535	6.74E-01;6.38E-01;5.45E-01;5.45E-01	24907;36003;56746;69959	4.30E-01;3.96E-01;3.76E-01;1.77E-01
HSP90B1	0.645804	1.9846	4	TCTCGCGGGAAACATTCAAG;AGACCACGTGGAGCAGATGT;CTTATCTGCTACAAGGAAGG;TTCTCTGGTCATTCCTACAC	0.0;0.46;0.94;1.18	41058;69588;76037;76791	1.30E+00;1.16E+00;6.58E-01;1.46E-02	651;1405;7854;36488	2.72E+00;2.43E+00;1.48E+00;1.31E+00
CNTN3	0.0825764	0.683596	4	CACATTTGGTTGTTACGGGT;GCTCCACCTTAGATATGTAG;TGTTTGTATGGTGCAAACGG;TGGGTTTAACTCAACTACAG	-0.09;0.05;0.18;0.19	33241;45408;55364;56381	5.51E-01;4.96E-01;4.52E-01;3.80E-01	21061;22078;32034;44201	9.74E-01;7.80E-01;6.03E-01;3.77E-01
VANGL1	-0.220659	0.808406	4	AAATGATTCTACTCGGACAG;CTTCATAATACAACTCGTTG;CAAGAAAAGAGGCGACGGTG;TCTCGGGACCGGAATTACCA	-0.47;-0.24;-0.17;0.0	8987;20565;26038;41066	1.10E+00;9.96E-01;6.42E-01;4.94E-01	36473;51404;56877;68455	5.55E-01;5.25E-01;3.76E-01;2.14E-01
SIAE	0.0881483	0.579434	4	ACTGCAAGTCAACCGCAACA;AAAGGGGTAGTATGGTACCA;TGGCGTGAAACCTTCCACCG;CCTGTGGGGTCCCTAAACAA	-0.31;0.04;0.22;0.4	16494;44415;58270;67582	4.45E-01;3.82E-01;3.75E-01;2.37E-01	9860;19172;33027;60948	7.50E-01;6.82E-01;4.70E-01;4.16E-01
FAM71C	-0.264104	0.931216	4	ATAAAGTCGCTCTCAAACAT;GGTGTTAAACATGCCCATTG;AAGATAAAAAGAGCGGCCCG;CTGCAGCGGCAACTGTACAA	-1.02;-0.67;0.03;0.6	1057;4051;43721;72737	1.83E+00;1.28E+00;5.04E-01;1.09E-01	4705;33721;73391;76385	7.49E-01;6.96E-01;4.41E-01;2.39E-02
CIDEB	-0.122376	0.636463	4	CAGACACGGAAAGGTCGCTG;CACAAGCGGACCATCCGGAA;TAAGCTCGGAGTTTGGACGG;GCTGAATGGAGTGCTAACCC	-0.28;-0.27;0.02;0.04	18400;18620;42622;44859	9.49E-01;6.99E-01;5.23E-01;3.76E-01	32583;34820;58822;59042	4.85E-01;4.71E-01;4.35E-01;3.75E-01
WWC1	-0.00251232	0.449644	4	CCCCCGCAAGTGGACCCAGG;CACTGACTCGTCCGATACGG;TTGAGGATCCTCGAGTACAA;GAGCTGCAGTTCAAAGAGCG	-0.31;-0.11;0.13;0.28	16201;31370;52159;61777	4.58E-01;3.99E-01;3.93E-01;3.83E-01	15665;25283;46072;61241	5.37E-01;4.67E-01;4.08E-01;3.86E-01
TSTD3	-0.000191459	0.470319	4	CCCTTTATTGACGTCAAACC;AATTGATGTTAGAGAGATAT;TGAAAATAGAAAAGTGTGGC;ATGGTACATTGATAGACTCA	-0.31;-0.31;0.1;0.52	16264;16602;49731;71009	7.69E-01;4.21E-01;3.83E-01;1.51E-01	6433;27711;60840;61178	5.91E-01;4.99E-01;4.10E-01;3.81E-01
PNP	0.0392998	0.509328	4	AGTGGTCAGAACCCTCTCAG;TGCTGCATTGGTGACTACCA;CTGCCTCATAGTCCGGTCGT;TTGCCAGTACCTGTACTTCG	-0.42;0.02;0.2;0.36	10959;42527;56953;65762	4.46E-01;4.34E-01;3.76E-01;2.84E-01	11680;20489;34915;66483	6.96E-01;6.44E-01;4.32E-01;2.65E-01
MGAT4B	0.252735	0.911672	4	GCCCAGAATGGATCTCCGTG;ACGTTGTGGACGTTTACCAG;CTGCGCCCATACCTCCGGTG;TCATGAGGAAGCAGTAATCG	-0.32;0.2;0.38;0.74	16040;57268;66611;74734	6.52E-01;4.49E-01;3.84E-01;6.18E-02	2708;10831;20174;61402	1.28E+00;1.06E+00;9.01E-01;4.03E-01
OR56A5	-0.0619235	0.493258	4	ATGATGGATGAGTACTGTAG;CAGGGAAGCTGATTGATCTG;ATAGATGGTGATCAGAAGGG;TGGGGATAGGCATAGTAAGA	-0.35;-0.14;-0.1;0.34	14137;28560;31940;65041	7.83E-01;4.88E-01;3.99E-01;3.03E-01	12401;45502;48882;63305	4.53E-01;4.31E-01;4.21E-01;3.50E-01
COLEC12	-0.195367	0.827011	4	ATAGCCATTATACGCCTGGA;GTTACACAGCCCACCACCTG;AAGCTAGTAGACTCCAAGCA;CAAAGCCAACAACGACACCC	-0.3;-0.29;-0.28;0.1	16771;17295;18153;49423	1.40E+00;7.80E-01;7.43E-01;3.80E-01	28019;59289;60147;60671	7.14E-01;4.25E-01;4.24E-01;3.78E-01
YIPF3	-0.0319702	0.443493	4	GGGTCTGAGGATGTCGATGT;TGGTTGCTATCCTACTCCAT;GGACAATGCAATGCCCAAAG;GATCTGGGCGTTGCACAGGT	-0.64;-0.09;0.04;0.56	4540;33098;44242;72033	7.09E-01;4.95E-01;4.44E-01;1.26E-01	5409;33200;44344;72902	6.48E-01;4.94E-01;4.44E-01;1.05E-01
MUC7	-0.377638	1.42107	4	AAGAAAAGTCACATTTGGAA;AATGTCTGCACAAACGCTGT;TCCAGATAAAAATAGCAGTG;ATCATGAACTACGTCACAGA	-0.65;-0.64;-0.6;0.39	4291;4436;5205;66963	2.95E+00;1.76E+00;7.29E-01;2.53E-01	10479;72237;73006;73151	1.63E+00;7.17E-01;4.56E-01;9.90E-02
C1orf105	-0.0633008	0.470282	4	TGAAGTCAGAAAAGTCGCAG;ATAACTCATACAATTCTCAA;CTGTTGGTTTCTGAGCAGCA;AGGCTGGCCTCACTAAGCCA	-0.61;-0.04;0.02;0.38	5131;37105;42718;66436	6.66E-01;5.21E-01;4.27E-01;2.66E-01	11006;34724;40337;72311	5.67E-01;4.45E-01;4.35E-01;1.19E-01
PLAC9	0.0281721	0.547973	4	GCTCTGCGCGCTGACCGGAC;CTCACCGGCCAAAGAGCCCG;ACGCCGTCTAGATGTCATGG;TGAGCTGAGTCTCCTCGCGG	-0.15;-0.13;0.17;0.22	27943;29144;55306;58395	4.90E-01;4.81E-01;4.24E-01;3.80E-01	19047;22136;48298;49499	7.78E-01;6.02E-01;4.37E-01;3.75E-01
RCN3	-0.210117	0.879497	4	GGCCTGGGACACGTACGACA;ATTCGACCAACTCACCCCAG;GGGCGCGTAGTGGCCATAGG;ATGGGGAGCGTCGCTCAGGG	-0.36;-0.2;-0.19;-0.09	13660;23730;24646;32833	1.49E+00;1.06E+00;5.67E-01;4.04E-01	44609;52796;53712;63782	7.56E-01;5.49E-01;3.88E-01;3.37E-01
CST3	0.128014	0.726506	4	ATGGGGCCTCCCACTAGGCG;AGGCCCCATGGACGCCAGCG;ACATGTGTAGATCGTAGCTG;GGCTTTGTTGTACTCGCCGA	-0.02;0.0;0.18;0.36	38838;41118;55512;65649	6.05E-01;4.29E-01;3.80E-01;2.87E-01	11793;21930;36324;38604	1.21E+00;6.59E-01;6.07E-01;4.31E-01
TULP4	-0.279817	1.07384	4	AACATTGTAGAACTTGACCA;GAAACTGGCCACGTGCGATG;CCTGCGGAGGAACAACCGTG;CAGGTCACGTCTAATATCTG	-0.43;-0.27;-0.26;-0.16	10293;19134;19275;27190	1.82E+00;1.33E+00;6.83E-01;4.60E-01	50252;58167;58308;67149	9.50E-01;6.78E-01;3.75E-01;2.48E-01
SPAG11B	0.0613789	0.810216	8	TGGTAAGGTGGGGTGCGCGG;TGTGAACCACTCAGCCACTG;AGGAGAAGGCTGGTGACGGA;CGTCACCAGCCTTCTCCTTG;GAGTTCTCCGAGAGCCTCAG;AGAGGTCCCGTTTCACTGCG;GGAGAAGGCTGGTGACGGAC;CCGCGCACCCCACCTTACCA	-0.27;-0.07;-0.01;0.05;0.1;0.22;0.22;0.25	18655;34432;39629;45477;49979;58198;58503;60473	8.59E-01;7.89E-01;6.81E-01;6.17E-01;5.61E-01;5.53E-01;5.53E-01;5.07E-01	16969;18939;19244;27463;31965;37813;43010;58787	1.24E+00;1.00E+00;9.58E-01;8.67E-01;7.17E-01;6.86E-01;5.08E-01;5.07E-01
PLCZ1	0.0708436	0.557069	4	TGATACTCTACCATCACCAG;TTAGACATCTGACTACCCAG;AGCAGTCAATCTCCAAACAA;TTTAGGAGACAATCAAGACA	-0.22;0.01;0.08;0.42	22584;41594;47834;68046	4.43E-01;4.31E-01;3.82E-01;2.25E-01	9396;29608;35848;54858	6.71E-01;5.99E-01;4.82E-01;4.75E-01
ATP10D	-0.0798556	0.569684	4	CATTCCAACAAAGAACGCGT;AATTTAGTCAGATTACACCT;TACTACTTGAATCTGCCATG;AGTTCTCCATCGCTTAACAG	-0.35;-0.24;-0.19;0.45	14367;21062;24552;69293	1.06E+00;6.28E-01;3.97E-01;1.93E-01	8149;52890;56380;63075	5.51E-01;5.21E-01;3.77E-01;3.56E-01
PDZD2	0.240238	1.04867	4	TGAGTGACAACGATAGCGTG;ACTGGTATTGAAGTTCGGGG;ATACAGCACTCCGAGAGAGT;GTGACCGAACTGCGAAAAAG	-0.02;0.28;0.33;0.37	39407;62004;64326;66094	8.16E-01;6.18E-01;4.11E-01;2.75E-01	11348;13116;15438;38035	1.60E+00;1.24E+00;9.25E-01;4.38E-01
ARSG	0.0346812	0.492043	4	CACAGGGTGATGGACCATCA;TCCAGCCAAGCAGACGACCT;AGGTAAGGGCACGTGCATGT;TCTTATCACCCCAACTTCCG	-0.23;-0.11;0.08;0.4	21235;31450;47785;67497	4.57E-01;4.44E-01;3.77E-01;2.39E-01	9945;29657;45992;56207	5.57E-01;4.75E-01;4.68E-01;4.68E-01
XPO7	0.233289	0.912613	4	CGGTACCTAAATCCACCATG;GTTTCGTAAGATCTACATTG;ACTGGTCAAACAACTGCACG;GCTGGAAACTTACACTCCTG	-0.13;0.23;0.26;0.57	29530;58920;61027;72213	7.02E-01;4.42E-01;3.82E-01;1.21E-01	5229;16415;18522;47912	1.38E+00;8.34E-01;7.76E-01;6.60E-01
BMPR1B	0.260354	0.94636	4	TGATGGACCTATACACCACA;TCTAACCCAATGCTGTATCG;CATTGATTTAGCGTCTAGGG;GATTGGAAAAGGTCGCTATG	-0.04;0.09;0.35;0.64	37217;49193;65432;73415	5.70E-01;4.92E-01;4.27E-01;9.27E-02	4027;12010;28249;40225	1.14E+00;9.87E-01;9.09E-01;7.51E-01
CCDC102A	-0.150192	0.838027	4	TGCGTGACGTCGGGTCCGAG;TTGGCGCGAGAAATGGAGCA;GCGGCTCTCCCAGTCGCCGT;CAGGAACATTGAGAAGCTAG	-0.71;-0.68;-0.04;0.82	3441;3889;37467;75390	1.86E+00;8.09E-01;6.31E-01;4.66E-02	2052;39975;73553;74001	1.01E+00;7.64E-01;4.27E-01;7.89E-02
OR2F1	-0.169703	0.695176	4	CATGATGGCCGAGTATCGCA;ATAAACTTGTTTCTGCACAT;GACCAAGAACAGGACAAACA;CAGCTGAGGGACTACACTTG	-0.5;-0.14;-0.03;-0.01	7804;28622;38290;39975	1.15E+00;6.12E-01;5.33E-01;4.87E-01	37467;39152;48820;69638	5.75E-01;4.31E-01;4.26E-01;1.85E-01
RECK	-0.0630799	0.641416	4	CCTTGTCATAGTAAATCTCG;TGTTATAAAATCTGTTCATG;AATGCAATTTAGCCCCATCG;TAAGACTTACCATTGTCTCT	-0.52;-0.52;0.37;0.42	7179;7397;66072;68185	1.35E+00;5.58E-01;4.38E-01;2.21E-01	9257;11370;70045;70263	1.03E+00;5.49E-01;4.86E-01;1.69E-01
OR1J4	-0.0714017	0.539465	4	GTTATTAAGCATGCAAACTC;ACAGGGCATTGGTACAGGAG;ATGATAGTGGTGTAGCGGAG;TGAGCATGAGAGCTTGAGTA	-0.33;-0.23;-0.16;0.42	15434;21816;27407;68260	9.41E-01;6.10E-01;3.88E-01;2.19E-01	9182;50035;55626;62008	5.03E-01;4.88E-01;3.86E-01;3.79E-01
ZC2HC1C	0.254594	1.10221	4	TGCAGGGGAGAGCTTAGAGG;GAAGTCGTGCAGTACAGGTG;ATAATACAACGGAAGCTCCA;GTATCCCAAAGCCAATAACC	-0.01;0.32;0.33;0.37	40378;63792;64629;66356	8.98E-01;6.41E-01;4.15E-01;2.68E-01	11086;12813;13650;37064	1.74E+00;1.28E+00;9.42E-01;4.43E-01
TERF2	0.451536	1.52305	4	CGCGCGGCGATCGGACACGA;AAAGTTCTGGATAACAGGAT;GGGTTATGCAGTGTCTGTCG;TCTGTCTGAAGTCCCCGTAC	0.01;0.33;0.66;0.79	42303;64673;73825;75174	9.44E-01;7.91E-01;6.90E-01;5.16E-02	2268;3617;12769;35139	1.92E+00;1.82E+00;1.37E+00;9.70E-01
SLC2A11	0.20954	0.819434	4	AGCGCCCCTAAGGAGCTCCG;AGGAATTCACCAATGAGACA;GTGTCTCTGTATCCCCTGGG;GGAGGCGTAGGCGTACACCT	-0.23;0.03;0.47;0.57	21249;44038;69822;72159	5.40E-01;4.42E-01;3.77E-01;1.23E-01	5283;7620;33404;56193	1.33E+00;7.39E-01;6.56E-01;5.57E-01
SNF8	0.323647	1.14611	4	TGAGGTAAGTGCCGCCCACA;CAAGTATAAGGAGCGAGGGA;CATGTGTGCAACCATTGGCG;GGGAAGGGGCAAGTTCGCCC	0.09;0.15;0.3;0.75	48798;53183;63171;74835	8.94E-01;5.56E-01;3.98E-01;5.95E-02	2607;14271;24259;28644	1.73E+00;1.07E+00;9.15E-01;8.68E-01
PCDHB6	-0.0374712	0.536933	4	GGAAATTCAGTCTTATGACG;GTAATAACCAGAGAGCCGAG;ATGGCACACGATTTAGACAC;AGACAAACCGTTGGACCGCG	-0.16;-0.12;-0.01;0.13	27382;30637;39863;52117	6.88E-01;5.77E-01;4.65E-01;4.18E-01	25325;37579;46805;50060	7.58E-01;4.57E-01;4.27E-01;3.99E-01
KIAA1210	-0.0428286	0.437183	4	GCTGACTAGCATGATGTGAG;AGGAACTTAGGCCTCTCCGA;AATGACTGAACCACACTGGA;TGGTTGTGGATCACTAACCA	-0.38;-0.21;0.06;0.35	12681;22933;46641;65567	5.84E-01;4.59E-01;4.17E-01;2.89E-01	11875;30801;54509;64761	4.63E-01;4.29E-01;3.84E-01;3.11E-01
BRMS1L	-0.34149	1.09168	4	TAAAGAACGATTAAGTCAGG;GAAGATAAGAAGGCTTGAAG;ATGACAGTACCTCACAATGC;AAATATGCAAATTCGTACAA	-0.64;-0.57;-0.09;-0.07	4457;6062;32675;34872	1.51E+00;1.39E+00;7.60E-01;7.15E-01	42570;44767;71380;72985	6.97E-01;6.11E-01;4.47E-01;1.03E-01
KCNIP3	0.177346	0.783742	4	TCTTCGTCCACCAGGCCCGT;ACACCACTTAGCAAGAAGGA;TGGACAGGATCCACTTGACC;GTTGAAGAGGAAGTGTGCAT	-0.14;0.07;0.36;0.42	28634;47147;65898;68008	4.68E-01;4.35E-01;4.31E-01;2.26E-01	9434;11544;30295;48808	1.02E+00;8.36E-01;8.02E-01;4.81E-01
CXorf58	-0.234258	0.85819	4	TTTCTTCATACTGATGGCCA;TACTTGTACATAATCTTGCA;ATGATGCTTGCAAACTAATG;TAATAAGCTTAGCCTCTAAG	-0.46;-0.29;-0.13;-0.06	9215;17627;29195;35827	1.34E+00;8.74E-01;7.32E-01;4.87E-01	41615;48247;59815;68227	6.72E-01;4.80E-01;3.77E-01;2.20E-01
KLRF1	0.187376	0.732209	4	ATTATTCAGTGACGTTGCAC;GCCACTCAGTATGAGGACAC;CAGAATGGCTCAAATACCAA;CTGCAGATCTCGAAGCACAA	-0.25;0.04;0.31;0.65	19968;44683;63466;73627	4.47E-01;4.01E-01;3.75E-01;8.77E-02	3815;13976;32759;57474	8.82E-01;7.71E-01;7.58E-01;5.18E-01
SH2B2	0.0294757	0.574317	4	CCTCAATGATGGCTGACAGT;TGGTGGACATTCAACGCGAG;CTTGTGCGCAAAGTCCACGG;ACCGAGCTCTCCTGTACCCG	-0.21;0.05;0.11;0.16	23005;45792;50436;54569	6.08E-01;4.55E-01;4.14E-01;3.84E-01	22873;27006;31650;54437	7.92E-01;6.12E-01;5.09E-01;3.84E-01
OR2T34	-0.10347	0.622387	6	TCTTGGGCACAGTCACGCAT;GGGGAAGCTCATGGTAATGG;GTACGTGAGCATCTTATAGA;GAGTCTCACAGAAAAAACTC;AAGCACTGATTTCACCCTCA;TCTCAGCAAAGAGTCCCGTG	-0.4;-0.3;-0.21;-0.04;0.12;0.21	11765;16967;23366;37043;50842;57715	7.66E-01;7.28E-01;6.70E-01;6.00E-01;5.72E-01;3.98E-01	19727;26600;40399;54076;60475;65677	5.08E-01;4.89E-01;4.83E-01;4.54E-01;4.29E-01;4.18E-01
DKC1	0.42782	1.27234	4	GATTCGACGGATACTTCGGG;CATCATGCATTGTCACCATG;TCGATATGAGGACGGCATTG;CACACATAATGTCCGAATGT	-0.49;0.23;0.63;1.34	8256;59038;73362;77031	7.47E-01;7.06E-01;5.17E-01;9.22E-03	411;4080;18404;69186	1.83E+00;1.68E+00;1.39E+00;1.96E-01
ECSIT	-0.335907	1.01855	4	GCAGATGGAGAACCACGGTG;GGGTTGACGTTCATGAATCG;ATGCGCTGGATGATGTTGCG;TCGGACTTACCTACGATGTG	-0.71;-0.51;-0.19;0.07	3443;7507;24696;46831	1.34E+00;1.05E+00;8.74E-01;8.09E-01	30611;52746;69935;73999	5.48E-01;5.44E-01;4.56E-01;7.90E-02
TREM1	-0.194753	0.769502	4	CACCCTTGGTCACCACCAAG;GTAGTCACATTTCACATCCA;GCTTGGCAGATAATAAGGGA;AATTCCCATCCAGTCCAAGT	-0.4;-0.23;-0.18;0.02	11861;21812;25567;42975	1.02E+00;1.02E+00;6.10E-01;4.29E-01	34467;51875;55630;65581	5.32E-01;5.17E-01;3.79E-01;2.89E-01
HSPA9	0.244303	0.81765	4	CTTCAGGATCATCATATCGC;ACAAATGCTCCAATCTGACT;GGGTACTACCAACTCCTGCG;TTGTCACTGATCTAATCAGA	-0.33;-0.02;0.41;0.91	15351;38972;67837;75916	4.77E-01;4.26E-01;3.89E-01;3.46E-02	1526;9605;38470;62091	1.15E+00;1.13E+00;6.08E-01;3.84E-01
PEX19	1.24055	4.12214	4	AGCCACTGCGGAGTTCGAGA;TAATACTCTGCATGATGGGG;AGAAGTGAATTCTTGTTGGG;CTGGGGCCCCGAAGCATCAG	0.5;1.28;1.49;1.7	70621;76960;77178;77282	3.64E+00;2.60E+00;1.87E+00;3.57E-03	160;264;482;6821	6.02E+00;4.22E+00;4.16E+00;2.09E+00
VN1R1	-0.0667056	0.608494	4	AAGGACCATGGAGTTAGCCA;CCATCCACCTGCATATACTG;GCCCAAACTCATAAAATCAG;GATGCATTCATCAAGACATG	-0.2;-0.07;-0.03;0.03	23982;34656;37799;43919	9.85E-01;6.23E-01;4.36E-01;3.90E-01	33523;39643;42786;53460	6.44E-01;5.20E-01;5.01E-01;4.26E-01
PDLIM5	0.229529	0.956062	4	ATGTGATGAGGTGGTCGCAT;GATGTGCGCCCATTGTAACC;TGGTGACTTGATGACGCCAG;AAACTGCAGTTAATGTCCCA	0.01;0.05;0.42;0.44	42283;45660;68014;68688	6.90E-01;4.82E-01;4.54E-01;2.08E-01	8754;9428;31782;35159	1.37E+00;1.16E+00;7.88E-01;5.01E-01
KTI12	0.181655	0.72651	4	GCGCCTGAGTCGCCACGACG;CCGCAGTATGCAGTTCCCTG;TCTGCCTGGTCTACTGCGTA;CGTCCACCACGTACACCGCG	-0.1;-0.08;0.12;0.79	31750;33927;51097;75131	4.73E-01;4.39E-01;4.08E-01;5.26E-02	2311;26345;43515;45692	9.63E-01;9.17E-01;5.20E-01;5.07E-01
FOSL2	0.0537808	0.572843	4	GATCACGCCAGGTCTTGGGA;AGTGTGCAAGATTAGCCCCG;AGGAGAAGCGTCGCATCCGG;CTGAGCCAGGCATATCTACC	-0.11;-0.08;-0.0;0.42	30877;33367;40410;68034	5.66E-01;4.60E-01;4.43E-01;2.25E-01	9408;37032;44075;46565	8.84E-01;4.98E-01;4.82E-01;4.28E-01
PIK3C2A	0.224099	0.997776	4	AGAAGATGATGAAACACCCG;TTTAGACCTACTATTCAGAG;TGTGGAGGTATTAGACCATG;ACTAAACTGTACATCATGCA	0.08;0.17;0.2;0.45	48022;54681;57296;69041	8.67E-01;5.88E-01;3.75E-01;1.99E-01	8401;20146;22761;29420	1.68E+00;1.14E+00;6.53E-01;5.12E-01
TAS2R14	-0.0934536	0.508429	4	CTTCTTGCGATGTTTCCACA;AAAGTGGAGGGTTAAAAAGG;GAGAGATTGCCAAAGCAGTG;TGAGAAAATAAAAAGTACCG	-0.42;-0.25;-0.02;0.32	10698;20464;38645;63884	6.44E-01;6.04E-01;4.51E-01;3.34E-01	13558;38797;56978;66744	4.26E-01;4.05E-01;3.76E-01;2.58E-01
IPO9	0.468959	1.61873	4	AAGCAAAGTGCGCTCCAGTG;GGGTTCGAATACCATACACC;AACTGACTGTAGATCCCCAG;TACTGTACAAACGATGCACA	-0.41;0.53;0.76;0.99	11356;71390;74871;76264	1.51E+00;9.21E-01;4.38E-01;2.66E-02	1178;2571;6052;66086	2.75E+00;2.21E+00;1.24E+00;2.75E-01
TSSK3	-0.107038	0.552662	4	CCAGCTGGGCAAGACCATTG;GGATGGCCTCAACCATCTGA;GAATCTCTGGATAAACTCTG;CTCACATTTGAGGTCCCGGT	-0.36;-0.21;-0.09;0.22	13722;23264;33051;58700	7.49E-01;5.77E-01;4.81E-01;4.04E-01	18742;44391;54178;63720	4.45E-01;3.86E-01;3.75E-01;3.39E-01
FBXL17	-0.176081	0.826857	4	AAGAAGCAGTCCCGGCTCCG;CCCCCGAAATGGTGTGCAAG;ACCTTGAGCAGGATGGACGG;TTCTTAGGTATACAGCCTAC	-0.25;-0.22;-0.2;-0.03	19925;22682;23569;37985	1.24E+00;1.11E+00;5.89E-01;3.75E-01	39457;53873;54760;57517	6.19E-01;5.70E-01;5.17E-01;3.83E-01
ASPM	-0.230132	0.754562	4	ATCTAAGAGTTATAAAAACG;GTGGCTTCGAATTGGTCTAG;GTATATTGAACTCCGTCATG;GTGGCAAGCAAGTTGCACCA	-0.65;-0.4;0.04;0.09	4254;11804;44266;49078	9.99E-01;7.92E-01;7.32E-01;4.95E-01	28364;33176;65638;73188	4.44E-01;4.30E-01;4.28E-01;9.81E-02
OR10H4	-0.074662	0.567928	4	TCTGTGTTCAATCCAGATTG;TAGACCCACAGAAAGTGAGG;GCACATTGTAACGCAGTGGG;AAAGGTGATGGAATGATGGG	-1.02;-0.11;0.29;0.54	1046;30928;62363;71689	1.29E+00;4.62E-01;3.91E-01;1.34E-01	5753;15079;46514;76396	8.31E-01;6.28E-01;4.61E-01;2.36E-02
ECI1	-0.00240004	0.477006	4	TGAGTCCTATGCAGTACCTG;CCCCGGGTTTCGCACCCGCG;GGCCGGCCGAGAAGACACCC;CTTCCAGTACCCAGCGTAGT	-0.23;-0.08;-0.01;0.3	21882;33946;40011;63040	5.74E-01;4.39E-01;3.79E-01;3.57E-01	14402;37431;43496;55560	5.77E-01;5.08E-01;4.27E-01;3.97E-01
DAW1	-0.19732	0.652065	4	ATCAGCGTCCCACACTACAA;AGAGCAATCCCAATTGAATG;TTATCACAGGAAGCTATGAT;AAGGGATGAACACACCCGTA	-1.06;-0.19;0.05;0.41	898;24411;45404;67875	1.35E+00;5.54E-01;4.77E-01;2.29E-01	9567;32038;53031;76544	4.78E-01;4.52E-01;3.93E-01;2.02E-02
DNAJC17	0.105721	0.699624	4	CTGCCAGGCTGCATATGACA;ACCCTTGTGTCTAGACCTGG;AAGGAGGATGAGTCAAAAGG;TACGCCAGGAGCGTGACCAG	-0.53;-0.36;0.39;0.93	6938;13607;66923;75984	9.00E-01;5.68E-01;4.55E-01;3.30E-02	1458;10519;63835;70504	1.15E+00;1.08E+00;4.05E-01;1.63E-01
PLXNB2	0.387969	1.33571	4	TTCCACGGCGATATCCAGTG;AGATGTTGCCTCGTCTAAGG;CACCTGGCAAAGCTTCGTAG;GGCAATGGGCCACACGACAA	-0.12;0.31;0.66;0.7	30399;63615;73781;74219	8.89E-01;7.86E-01;4.54E-01;7.38E-02	3223;3661;13827;47043	1.91E+00;1.73E+00;8.66E-01;8.34E-01
MYL3	0.0701215	0.5632	4	GCTGGGCCAGAACCCCACAC;AAGATCACCTACGGGCAGTG;ATTTCCAAGAACAAGGACAC;GATGCTTCCAAGATCAAGGT	-0.16;-0.05;0.11;0.39	27033;36063;50207;66896	4.30E-01;4.16E-01;4.14E-01;2.54E-01	10546;27235;41379;50409	7.46E-01;5.46E-01;5.06E-01;4.55E-01
AHNAK2	0.131588	0.657163	4	GGCCCCAGGCGAGTCCATCG;CAGAGACACCTCGACATCGG;GGGGCCGATACCCCGAACGA;GGCCCCGAAATAGACATCAA	-0.31;0.1;0.23;0.5	16238;49969;58992;70711	5.03E-01;3.83E-01;3.75E-01;1.58E-01	6731;18450;27473;61204	9.38E-01;7.04E-01;5.77E-01;4.09E-01
TMEM126B	-0.422301	1.2876	4	CCTTGAAGCAGCGTCTGAAC;GATTCAGGTGTGGTGCCGGT;TGCAAAACTCAGAAGACCAA;AAGATGGCAGCATCTATGCA	-0.88;-0.38;-0.37;-0.06	1793;12640;13222;35538	1.78E+00;1.35E+00;1.06E+00;9.51E-01	41904;64220;64802;75649	9.20E-01;6.80E-01;4.17E-01;4.07E-02
MARVELD3	0.373165	1.21413	4	CAGCGACGGGAACCGGCGAA;TTACTACTATCAGTTCGGAG;ACCGCGCCAAAGCCGGACGC;GGTGGAATATTACCAGTCAG	-0.23;0.11;0.81;0.81	21357;50035;75286;75328	9.90E-01;5.03E-01;3.78E-01;4.81E-02	2114;2156;27407;56085	2.36E+00;9.98E-01;9.41E-01;5.61E-01
TUBGCP3	-0.150627	0.623154	4	AGCATCATCATACCGTCCTG;GATACAAAGTCGTAGCTGGA;GATCATAGGTCCAAACCAGG;CAGTTAAAACAGATCGACTG	-0.56;-0.29;-0.15;0.39	6115;17865;28093;67193	9.15E-01;7.24E-01;6.08E-01;2.47E-01	10249;49349;59577;71327	4.94E-01;4.61E-01;3.77E-01;1.43E-01
OAT	-0.44236	1.48345	4	ACAGACCCAACCAGTTACGA;TGCTCTTCAGGATCCAAATG;TAAGTGGGGCTATACCGTGA;TGACAGCACTGTAAGAACTC	-0.73;-0.67;-0.55;0.19	3125;3981;6395;56185	2.68E+00;1.85E+00;8.46E-01;5.57E-01	21257;71047;73461;74317	1.46E+00;7.56E-01;3.77E-01;7.15E-02
ID2	0.408231	1.37764	4	TCAGTCCCGTGAGGTCCGTT;AATAGTGGGATGCGAGTCCA;CAGCATCCCCCAGAACAAGA;GCTCATCGGGTCGTCCACAG	0.14;0.24;0.37;0.89	52601;59371;66088;75797	1.05E+00;7.17E-01;4.38E-01;3.73E-02	1645;11354;18071;24841	1.98E+00;1.41E+00;1.10E+00;1.03E+00
LYRM7	-0.362182	1.12528	4	AGCTCTTTAAAACACTGCAC;ATACTTACCTTCTAATGCTC;AGCCATGGGACGGGCAGTCA;TTCTTCATTTATCTTTATTC	-0.84;-0.41;-0.4;0.21	2066;11122;11663;57519	1.94E+00;1.04E+00;1.01E+00;5.17E-01	19923;65779;66320;75376	1.01E+00;4.43E-01;3.75E-01;4.70E-02
ZNF704	-0.167521	0.793704	4	CAAGCTCAACACAGACTCAG;CCTCCTTCCAGGATCCGCTG;GCCAGACGACGGCATCGACG;ACATCCGAACCATCCATCTG	-0.79;-0.58;0.34;0.36	2523;5780;64846;65710	1.54E+00;9.28E-01;4.18E-01;2.85E-01	11732;12596;71662;74919	9.54E-01;6.26E-01;4.32E-01;5.75E-02
JKAMP	-0.06418	0.495469	4	TATCTATTACGCATTCTGCT;TGGTAACGTAATCTGGACTT;TCCACCAACTGCCTGAAGCA;GATGTGTTGGAAAAGTGCGC	-0.39;-0.04;0.0;0.18	11888;37122;41134;55642	5.74E-01;5.51E-01;4.29E-01;4.27E-01	21800;36308;40320;65554	5.68E-01;4.29E-01;3.79E-01;2.89E-01
EFNA2	-0.0846976	0.516349	4	TACGTGCTGTACATGGTCAA;CGTCGTCCCCCGCGCCTGCG;GGTGAGCATCAATGACTACC;GGTTCCAGTAGACGGCGTAG	-0.51;-0.02;-0.01;0.2	7596;38614;40330;57040	5.67E-01;5.41E-01;5.31E-01;4.26E-01	20402;37112;38828;69846	6.00E-01;4.27E-01;3.76E-01;1.79E-01
SRPX	0.274956	1.1416	4	GTATGGGGATGTGTACTGCA;GTCCCTACAGTCAAACGCTG;TCTGCCAGTCAAACAAACGA;CTCACACCGGGAGTTAAAGT	0.1;0.22;0.32;0.46	49628;58619;63811;69469	9.25E-01;6.92E-01;4.05E-01;1.89E-01	7973;13631;18823;27814	1.78E+00;1.36E+00;8.99E-01;5.27E-01
GTF2IRD2	0.145543	0.912546	6	AGGAAGATCACATTCAACCC;GTATTTCCGTTTCGCCTGAG;CTGGTCGAAATTAGTAAGCG;GTCCTCTACAGGCTGCACGG;AAAACGCAAGATAGACCAGG;AACCCATGGAAGATTCTGGT	-0.04;-0.03;0.06;0.23;0.26;0.39	37262;37984;46283;59089;60969;66992	9.64E-01;6.14E-01;5.56E-01;5.44E-01;4.13E-01;3.78E-01	10450;16473;18353;31159;39458;40180	1.71E+00;9.95E-01;9.27E-01;8.53E-01;5.84E-01;4.06E-01
MYO3B	-0.0726032	0.528045	4	CAGGAGGTGGAATGAATGTG;GATCTCATACATCTTGTACG;CAGAAGTTACCTACCAACCA;AGGGCTAATGCACAGAACAG	-0.35;-0.06;0.01;0.11	13889;35720;42086;50397	7.46E-01;5.33E-01;4.31E-01;4.02E-01	27045;35356;41722;63553	5.40E-01;4.33E-01;4.15E-01;3.43E-01
PRAMEF8	0.0562002	0.608155	7	TGCATTCCCCCAGACAACAA;AGGCCTCCATGAACAGTGTG;CATAACGACCATCTCCAAGG;GGTCATAACGACCATCTCCA;TCAGGACCTCTATGATACTG;AGCTACTGCATCCTTCCCGG;CAAGAGTGGACAGCTCCCAG	-0.37;-0.15;-0.08;-0.05;0.16;0.22;0.68	12869;27455;33947;36236;53941;58216;73994	5.97E-01;5.33E-01;5.29E-01;5.04E-01;4.99E-01;4.08E-01;1.38E-01	3448;19226;23501;41206;43495;49987;64573	7.46E-01;6.47E-01;6.38E-01;6.25E-01;5.52E-01;5.41E-01;5.08E-01
TPTE	-0.0698721	0.679247	4	TTCACTGATAGGTGACACCC;TGCAGTTGAACATATTTCAG;TTTCTATAGAAATCCAATCA;TAAACTTGAAATCAGTCAGA	-0.14;-0.08;-0.05;-0.02	28981;33894;36658;39014	1.19E+00;6.51E-01;4.40E-01;4.36E-01	38428;40784;43548;48461	8.14E-01;5.96E-01;5.07E-01;4.28E-01
NDUFAB1	-0.0764479	0.599492	4	ACCTGCGCGAGCACTAAGGC;TGACAAGATTGACCCAGAGA;GCTCCGCGGGGACCCAGACG;ATGCCCTCTAACGTCAAAGG	-0.68;-0.44;0.09;0.73	3833;9889;48469;74603	1.13E+00;7.69E-01;4.35E-01;6.49E-02	2839;28973;67553;73609	8.82E-01;4.83E-01;4.70E-01;8.82E-02
CYB5R2	-0.0283377	0.43982	4	CCTAAGACATGGTCCGGCGA;CACCCCCAATATCCTGAAGG;GAGTGAGCCTAAAAAAACAC;TGGTAAAACAAGCGTCCCCT	-0.37;-0.03;0.02;0.28	12867;38019;42578;61692	5.24E-01;4.26E-01;4.14E-01;3.95E-01	15750;34864;39423;64575	5.87E-01;4.35E-01;3.86E-01;3.16E-01
KRTAP15-1	0.0950767	0.635156	4	AAGTGGAAACTGGATACCTC;ACAGGATGTCTGATAGGATC;CTGACAGCCATTGTAGAGAG;CTTATGTAGTTAGTCTGGCG	-0.13;-0.03;0.25;0.3	29088;37818;60217;62783	4.37E-01;4.26E-01;3.79E-01;3.65E-01	14659;17225;39624;48354	8.18E-01;7.46E-01;5.82E-01;3.94E-01
ZNF197	0.0118011	0.587812	4	GCATTTACGGAACCATTCAG;AATGCCACTAGGTCAGTAGG;TCTTCAAAATCAAGGACCTG;GGACTCTCTGATGTAAGAGG	-0.12;0.0;0.03;0.14	29940;41249;44011;52381	6.79E-01;4.99E-01;4.47E-01;4.30E-01	25061;33431;36193;47502	8.49E-01;6.63E-01;4.42E-01;3.97E-01
IRX3	-0.0828503	0.517936	4	GAAGGAGAATAAGATGACTT;GTACACGGACGAGAGCACGT;CAAACGCGAGCTAGAGCTGG;CCGTCCCAAGAACGCCACCA	-0.4;-0.11;0.06;0.12	11558;31042;46165;51441	7.11E-01;4.66E-01;4.61E-01;4.35E-01	26001;31277;46400;65884	4.62E-01;4.59E-01;4.05E-01;2.81E-01
RCOR1	-0.60345	1.93202	4	AGAAAAGCATGGGTACAACA;TTTATTCTGGCCATTATTGG;GAGGACTAAAACTAGTGTGA;ACGGGACAATCTTGGCATGT	-1.09;-0.56;-0.51;-0.25	799;6309;7433;19893	2.50E+00;2.36E+00;1.47E+00;1.40E+00	57549;70009;71133;76643	1.35E+00;1.30E+00;5.98E-01;1.80E-02
DCAF12L2	-0.0688358	0.506378	4	GTGTAATACGCTGTTTGTGG;AGGCTGGTGCACTATCTGAA;GTCGTCGCAGGGTTTAGCGG;GTGACGCGAACACCTTGTTG	-0.56;-0.27;0.25;0.31	6142;18563;60061;63648	7.01E-01;6.06E-01;3.78E-01;3.41E-01	13794;17381;58879;71300	7.40E-01;4.03E-01;3.75E-01;1.44E-01
RPS15A	-0.031263	0.663943	4	CCTCACAGGCAGGCTAAACA;CTCACTGTGATGATGAAGCA;ATCAACAATGCCGAAAAGAG;TGACGTGCAACTCAAAGACC	-0.75;-0.38;-0.11;1.12	2915;12447;31275;76654	9.62E-01;8.72E-01;8.04E-01;1.77E-02	788;46167;64995;74527	1.40E+00;4.59E-01;4.20E-01;6.66E-02
LRIG1	0.0504926	0.522715	4	TCCTTTATAGGCGGTCCGTG;ATCCTGCCAATTAGCCACGG;AGTGGTTGGTGATGACACAT;GATGTGAAAATAGATGACGC	-0.23;-0.17;0.19;0.41	21922;25939;56623;67705	5.26E-01;3.80E-01;3.76E-01;2.33E-01	9737;20819;51503;55520	6.35E-01;5.78E-01;4.74E-01;4.04E-01
MAPK15	0.190318	0.817225	4	CTGAACGCAGTCATCCGGAA;CTGCCCCAGATACACCCTTG;CCCTGGGCGACCTCCCCGAG;CTCGTGCCCACTCGTCGCTG	-0.03;0.1;0.13;0.56	37731;49352;52291;72126	5.80E-01;4.94E-01;3.98E-01;1.24E-01	5316;25151;28090;39711	1.16E+00;9.15E-01;6.54E-01;5.40E-01
ZC4H2	-0.0433065	0.454776	4	GCACCTGAAGGAATACAAGC;GATCCACGCTGACATCAATG;CCTCTTCTTCACACAAGTCA;TAAGCCACTGAAAGAACATG	-0.4;-0.14;0.16;0.21	11596;28368;54350;57739	5.10E-01;4.90E-01;4.34E-01;3.85E-01	19703;23092;49074;65846	5.80E-01;4.28E-01;3.75E-01;2.82E-01
RTTN	0.234815	0.798458	4	GAAGTGCCGCCACGACCAGT;GTTGTCAGAACATTTCCGGT;AGGTAACCCCACATGGACCA;AAAGCTTTAATGCTAGCGAA	-0.17;-0.1;0.32;0.89	26063;31796;63974;75805	4.54E-01;4.07E-01;4.05E-01;3.71E-02	1637;13468;45646;51379	1.10E+00;9.07E-01;7.13E-01;4.73E-01
KCNE2	-0.124241	0.568305	4	CACTGTGAAATCCAAGAGAC;AATGTTCTCTTTCATCATCG;ACATTCCAATCATCACCATG;ATCCAATTTCACACAGACGC	-0.45;-0.28;-0.09;0.33	9426;18433;32530;64331	7.65E-01;7.05E-01;4.82E-01;3.22E-01	13111;44912;59009;68017	4.48E-01;4.11E-01;3.75E-01;2.25E-01
KRT28	0.0637686	0.571975	4	TGGTATGAAAAATACGGACC;GCAATATGAGTCTCTGAGTG;TGTTGTTCAACAAAACCGCG;CACCCTTCACCAAAACGTAG	-0.29;0.09;0.14;0.32	17877;48417;52721;63739	4.82E-01;3.95E-01;3.77E-01;3.38E-01	13703;24721;29025;59565	8.81E-01;5.48E-01;4.56E-01;4.04E-01
GAL3ST2	-0.0344161	0.465561	4	CGTCTTCAGGAACATGATGT;CCCCAACGCGCAGTGCGAGG;GGTTGTGGGTCTCGGCGAAG;CTGTCGTTGTAGAACGTCCG	-0.32;-0.05;0.05;0.18	15838;36323;45526;55696	5.73E-01;4.75E-01;4.29E-01;3.85E-01	21746;31916;41119;61604	5.52E-01;4.53E-01;3.97E-01;3.79E-01
GGH	-0.334554	1.03536	4	AGACTCCAAGTACTTTACAT;AGTGTGATACCTTCACGGAG;TAGCATAATCTGAGCGTCTG;TGCCACAGATACTGTTGACG	-0.7;-0.42;-0.22;-0.0	3584;10993;22111;40653	1.18E+00;1.12E+00;1.05E+00;7.94E-01	36789;55331;66449;73858	6.03E-01;5.61E-01;4.45E-01;8.23E-02
SLC10A1	-0.196938	0.831807	4	GGGGGACATGAACCTCAGGT;GTATGGCATCATGCCCCTCA;AGGACGATCCCTATGGTGCA;TGAAGAACAACATGAACACC	-0.31;-0.26;-0.17;-0.04	16114;19331;26354;36984	1.28E+00;9.83E-01;6.77E-01;3.84E-01	40458;51088;58111;61328	6.43E-01;5.19E-01;4.05E-01;3.75E-01
RIMS4	-0.21706	0.701323	4	TGGAGGAGTTTGCCTGGCGT;GATGCCATTCTCTAGCAGGT;GTGGACATTATCCAGGCTCG;GGCCAGCCACGAGTCCATTG	-0.82;-0.27;-0.12;0.34	2249;19125;30147;64869	9.73E-01;8.41E-01;6.83E-01;3.08E-01	12573;47295;58317;75193	4.70E-01;4.18E-01;3.75E-01;5.12E-02
ARL6	0.0238335	0.507303	4	GATACTCTTCTGAATCATCC;GTGTTTGACATGTCAGGTCA;TGCCACTATTATCTAGCCCA;CAATGACAAAAATAATAGCT	-0.24;-0.02;0.1;0.26	21097;38558;49675;60577	4.27E-01;4.26E-01;4.22E-01;3.77E-01	16865;27767;38884;56345	5.98E-01;5.52E-01;4.98E-01;3.80E-01
DCLK2	0.101175	0.586731	4	TCTTCTTCCAATGTAAACGG;TTTATTCAGAAGGATCCGCA;TAGATAGTGCGGACACCCTG;TCCAGAATACTTAACAGCTG	-0.38;0.05;0.18;0.56	12436;45715;55658;71949	4.55E-01;4.20E-01;3.79E-01;1.28E-01	5493;21784;31727;65006	7.89E-01;6.43E-01;6.10E-01;3.04E-01
CLIC3	-0.0972929	0.565181	4	TCCACCCACCCAGGCGAGTG;CACCGGGTTCTTGATGAACG;GTGTTGGACTCCCTGTAACG;GACAGACACGCTGCAGATCG	-0.36;-0.1;-0.0;0.08	13625;31633;40457;47870	8.36E-01;5.65E-01;4.56E-01;4.05E-01	29572;36985;45809;63817	4.71E-01;4.43E-01;4.28E-01;3.36E-01
OR51G2	-0.032798	0.535777	4	TGGAAACATAGTGCAAGGGG;GAACTGGGGAGCCACAATAG;CACTACGACCCAGAGAGACC;CCAGATACATGAAGCACAGT	-0.94;-0.0;0.32;0.49	1478;40432;63908;70328	1.14E+00;4.28E-01;4.06E-01;1.67E-01	7114;13534;37010;75964	9.04E-01;6.42E-01;5.60E-01;3.35E-02
ARID2	-1.02069	3.67834	4	TTGTTCAGAATCATAGTACA;TGTGGTAGGAGTAAAACGGA;AGAAGTTGTTACATACTGTG;TTTACTACTTGCTAATGCCG	-1.41;-1.01;-0.98;-0.67	326;1065;1203;4008	5.14E+00;4.83E+00;2.96E+00;1.78E+00	73434;76239;76377;77116	3.28E+00;2.85E+00;1.28E+00;7.31E-03
CMBL	0.0171941	0.48119	4	AGCTTTGCCTGCATCAACGG;AGATAGACCAGTCGCCAGAG;AATACTCAGAATTCAGGGCA;GAAATGCCCAGAAGATCGAT	-0.33;-0.04;0.17;0.27	15404;37075;54731;61392	4.28E-01;4.03E-01;3.88E-01;3.83E-01	16050;22711;40367;62038	5.89E-01;5.67E-01;3.85E-01;3.84E-01
EPHB2	-0.210026	0.891538	4	AAGCTGCAACACTACACCAG;CTTGCGGTAGAAGACACGCA;ACCAAGTTTATCCGGCGCCG;AGGTCACTGATGTAAATGCG	-0.31;-0.26;-0.18;-0.09	16428;19484;25125;33090	1.48E+00;1.03E+00;6.72E-01;3.82E-01	44352;52317;57958;61014	7.48E-01;5.40E-01;4.14E-01;3.75E-01
ZZEF1	0.134234	0.685417	4	ACAGCGGTATCGATGCCAGG;AGCCTGTGGTGTTACATACG;TGCAAGGCTTGACCATCAGT;CCCACACCGGAATAGTAAGG	-0.34;-0.04;0.45;0.46	14583;37386;69322;69535	5.22E-01;4.27E-01;3.95E-01;1.87E-01	7907;8120;40056;62859	1.28E+00;5.73E-01;5.29E-01;3.62E-01
ZBED6	-0.117783	0.544595	4	GTGGTACATGCAATCAAAGA;GAAGAGTAGATGTACCAAGA;CTGCCCACTTTCTAAAATCG;CTGACACAATCATATAACTG	-0.52;-0.14;-0.08;0.27	7348;28547;33704;61170	7.30E-01;5.51E-01;4.88E-01;4.10E-01	16272;43738;48895;70094	4.41E-01;4.30E-01;3.83E-01;1.73E-01
MECOM	-0.223349	0.728733	4	ATCTAAACACCCATCTGTAG;AGCTATGGATAAAACGTCCA;ACTGCCCATACTTAGATCCA;ACTGCCTGATCAGAGAACTT	-0.64;-0.29;-0.05;0.09	4550;17328;35969;48959	7.97E-01;7.42E-01;7.08E-01;6.68E-01	28483;41473;60114;72892	4.30E-01;4.30E-01;3.78E-01;1.05E-01
COMMD2	0.33367	1.11279	4	TGACCCGCGCTGTCCACTTG;GCAAACCCAAAAATCTACGA;CATTCAAGGTTATGATAACT;AGTAGTGACACTGTCCAGCA	-0.06;0.14;0.51;0.75	35475;52445;70847;74783	5.84E-01;5.43E-01;5.35E-01;6.07E-02	2659;6595;24997;41967	1.44E+00;1.06E+00;1.04E+00;9.08E-01
UBE2J2	-0.106221	0.654167	4	CTCCGACCACGGCAACCCAG;AGAATCCTTACCTTCATAAG;ATATGATCACTCCCAACGGG;TACCACTCGAGAATATTCGA	-0.23;-0.14;-0.06;0.01	21247;28898;35093;41970	1.06E+00;6.91E-01;4.84E-01;3.77E-01	35472;42349;48544;56195	5.57E-01;5.35E-01;4.35E-01;4.34E-01
FBLN2	-0.24579	0.884813	4	CACAAAATAGGACTGACCGG;GGTCTTCGTAGTGTCGCTCG;CATCGGCACAGAGCACTGTG;AGAGCCTCTCATAGTACCTG	-0.66;-0.58;-0.19;0.44	4186;5731;24792;68937	1.55E+00;1.05E+00;7.37E-01;2.02E-01	8505;52650;71711;73256	6.29E-01;5.46E-01;5.09E-01;9.65E-02
DNAJC3	-0.063518	0.455544	4	ACTGTATATTCAGCAATGCT;ACTATATTGCTTATTATCGG;AGCACACTGTACTACCAACT;GGTCACTTATTACTCAAACA	-0.48;-0.12;0.05;0.29	8590;30539;45111;62618	5.06E-01;4.81E-01;4.66E-01;3.69E-01	14824;32331;46903;68852	4.55E-01;4.50E-01;3.93E-01;2.04E-01
RABGAP1	-0.325859	1.08896	4	GAAAGTCGTATGTTATTACG;ACTCCTGGGAGCATTTACCG;CAGTGCTTTAAACTACGCCA;CATGTTTGACTATGGGCTCA	-0.62;-0.58;-0.34;0.24	4860;5822;14487;59369	1.67E+00;1.54E+00;6.85E-01;4.62E-01	18073;62955;71620;72582	8.58E-01;6.24E-01;3.76E-01;1.13E-01
KIAA0930	-0.088426	0.602442	4	GTGTGCACACGTGCTGACGG;GTCCCCCAGTAAACACCCCA;GTGTTCAGCGACATGACCGT;GCGAAAGCGGTGCAGACGGG	-0.33;-0.03;-0.03;0.03	15200;38156;38326;43980	9.83E-01;6.11E-01;4.26E-01;3.90E-01	33462;39116;39286;62242	5.90E-01;5.00E-01;4.26E-01;3.80E-01
PREPL	-0.750133	1.99617	4	ACTCTGATACAATCAATGAA;TTATCCAGAAGCGAATACAT;GATATACGTCATGACAGCGA;TAGCAAGAAACATCCCAAGT	-1.66;-0.82;-0.35;-0.17	168;2256;14091;26001	2.32E+00;2.06E+00;1.90E+00;1.71E+00	51441;63351;75186;77274	9.98E-01;9.72E-01;8.76E-01;3.75E-03
CD58	0.158338	0.838101	4	GCAGCAGGCAGACCACGCTG;GAGCATTACAACAGCCATCG;GTCAATGCACAAGTTAGTGT;AAGCAATGTGCCTTTAAAAG	-0.71;0.09;0.53;0.72	3465;48630;71460;74500	8.07E-01;6.15E-01;4.85E-01;6.73E-02	2942;5982;28812;73977	1.52E+00;8.88E-01;8.69E-01;7.95E-02
GGTLC1	0.21703	0.77583	4	GAGCAGGATCCCGCTGACTG;TCACCTGTCTGTGGTCGCAG;CGGGGGCACGCAGATCACCA;CAAGCCCGAGTTCTACATGC	-0.32;-0.02;0.39;0.82	15870;39153;67038;75352	4.58E-01;4.26E-01;3.85E-01;4.75E-02	2090;10404;38289;61572	1.09E+00;1.00E+00;6.12E-01;3.98E-01
RAB8A	-0.521791	1.99994	4	ACGGTTTCGGACGATCACAA;ATTAGGACCATAGAGCTCGA;GAACTGGATTCGCAACATTG;ACGTCGAAAAGATGATACTC	-0.6;-0.57;-0.51;-0.41	5365;5943;7557;11239	3.35E+00;2.47E+00;1.52E+00;6.51E-01	66203;69885;71499;72077	1.98E+00;1.33E+00;6.17E-01;1.25E-01
FAM24A	-0.19866	0.821088	4	ACGAAGATCATGATCGGCAT;ACAACCCAGACAAGGTGTGT;GTGTTGGGCCACGAACAGCC;AACACTTAGGAGCACCATCG	-0.34;-0.29;-0.09;-0.07	14464;17291;32866;34787	1.39E+00;7.54E-01;7.44E-01;3.96E-01	42655;44576;60151;62978	7.00E-01;4.46E-01;3.78E-01;3.59E-01
ZFP62	0.0892061	0.573712	4	ACTATGCCTATAGGACAGAG;CCACAAAAGCACCCATTCTG;TCATAAAAGTGTACACCCTG;TCACAAAGGAATCCACCTTG	-0.18;-0.15;0.11;0.57	25454;27780;50611;72349	4.98E-01;4.12E-01;4.00E-01;1.18E-01	5093;26831;49662;51988	6.92E-01;6.69E-01;5.12E-01;4.22E-01
NID1	-0.0380835	0.450148	4	TCATTACTACGTAAGAGTGG;GCAATCTGGTCATTAAGCAG;ACAATCTGCAATAATCACCC;TGGACACGACCGATGGCCTG	-0.6;-0.02;0.15;0.32	5346;38825;53192;64007	6.52E-01;4.26E-01;3.92E-01;3.31E-01	13435;24250;38617;72096	6.04E-01;5.57E-01;4.07E-01;1.24E-01
CPS1	0.0833092	0.550659	4	ATGCAGTATTCCATTGAGGT;TAACCCACCCAGTGCATAGG;TGCATCAGTCCAGACCAATG;TGAAACCTTCTATAGATGGG	-0.27;-0.01;0.08;0.54	19040;39470;47929;71496	4.42E-01;4.26E-01;3.75E-01;1.39E-01	5946;29513;37972;58402	6.19E-01;6.17E-01;4.90E-01;4.77E-01
MGLL	0.095832	0.63014	4	GCTCTCTCGGAATAAGACAG;TCAGGATTGGCAAGAACCAG;TCCGAGCCAGCTCTTCATAG;TCCATGCAGAAAGACTACCC	-0.34;-0.19;0.43;0.49	14474;24364;68602;70240	5.54E-01;4.98E-01;3.96E-01;1.70E-01	7202;8840;53078;62968	1.21E+00;5.57E-01;3.92E-01;3.59E-01
ANKRD13A	0.00963861	0.612756	4	TGGGATTTGAAAACATGAGC;GGAAAGGTCGAAGCGTTCGG;ACGCACAGAACATCTGACCG;GCTGCTCCAAAAAATTCTCG	-0.92;0.14;0.16;0.66	1559;52661;54610;73713	1.12E+00;5.47E-01;3.83E-01;8.57E-02	3729;22832;24781;75883	1.05E+00;7.80E-01;5.86E-01;3.53E-02
OPN1LW	-0.0685313	0.656013	8	CAGCGGCAGCTCGTACCCCG;GGTAATTCGGGCCTTCGAAG;CAGAGCATGATGATAGCGAG;GCACGAAGTAGCCAGAGACC;TGCGGCCCAGACGTGTTCAG;TACCTGCTCCAACCAAAGAT;CACGGCCTGAAGACTTCATG;ACCAACAGCAACTCCACCAG	-0.33;-0.32;-0.18;-0.15;-0.04;0.02;0.21;0.24	15204;15705;25357;27628;37522;43158;57851;59466	9.18E-01;7.84E-01;7.12E-01;6.89E-01;5.80E-01;5.68E-01;5.29E-01;4.68E-01	17976;19591;34284;39920;49814;52085;61737;62238	7.59E-01;5.83E-01;5.65E-01;5.56E-01;5.53E-01;5.34E-01;5.07E-01;4.79E-01
EPO	0.108683	0.726124	4	GGTCAACTCTTCCCAGCCGT;CATGTGGATAAAGCCGTCAG;CGGCTGTCACAGATGAGGCG;CTGTCGGAAGCTGTCCTGCG	-0.05;0.09;0.13;0.27	36060;48974;51859;61180	5.46E-01;4.89E-01;4.09E-01;4.01E-01	16262;25583;28468;41382	1.09E+00;9.01E-01;5.32E-01;3.83E-01
C1QTNF4	0.0877451	0.550056	4	GCCATGCTGCAGCTCGACTA;CATTGGCGGCGACTTCGACG;CATCGGGGGCGACTTCGATG;GGCCCCGCACAAGAGCCTGT	-0.38;-0.01;0.18;0.56	12761;39823;55818;71993	4.27E-01;4.16E-01;3.79E-01;1.27E-01	5449;21624;37619;64681	6.46E-01;6.27E-01;6.14E-01;3.13E-01
AURKC	0.148028	0.713898	4	AGATGAACAGCGCACAGCCA;GGAAATAGTTATACAGGCGC;CTAGGAGGAAGACAATGTGT;ATTCTGGAATATGCTCCAAG	-0.16;-0.1;0.39;0.45	27368;32265;67142;69265	4.60E-01;4.50E-01;4.18E-01;1.94E-01	8177;10300;45177;50074	1.10E+00;7.57E-01;5.20E-01;4.80E-01
PRKX	0.167223	0.767926	4	CAAAGTCCGTGAGCTTAATG;CGACGTCATCCGCCTAAAGC;CCGCACTCACTCACCCACGG;GGCGCTTCTCCAGCACCACG	-0.49;-0.1;0.54;0.72	8080;32180;71561;74523	6.20E-01;5.23E-01;4.51E-01;6.67E-02	2919;5881;45262;69362	1.53E+00;8.72E-01;4.79E-01;1.91E-01
HTRA1	-0.283625	0.963756	4	CCATAAATATAACTTTATCG;CGCTGCTGGCGCACACACAG;GGTGGTGCTCACGATCCCGG;GATCGTGACAAATGCCCACG	-0.58;-0.31;-0.15;-0.1	5838;16391;27783;32124	1.53E+00;9.27E-01;7.77E-01;6.23E-01	45318;49659;61051;71604	7.77E-01;4.98E-01;3.82E-01;1.36E-01
CCDC28B	-0.220435	0.779129	4	TGGCAGATGAGGAAGTCCTA;TCAATGATTTCCACTCTGGC;GATGTCTATGAGATGGAGGG;ATGTCCACCCCACCCAGAGT	-0.48;-0.47;-0.02;0.09	8473;8988;38817;48662	1.20E+00;8.07E-01;6.00E-01;5.10E-01	28780;38625;68454;68969	4.94E-01;4.33E-01;4.26E-01;2.01E-01
CNOT7	-0.16655	0.705567	4	GGTGTGGTTGCAAGACCCAT;CCAGTTTAAAAAACATGAGG;TGACAGGAAAAAACAATCGA;ACTTCTTATGACTTCTGGAG	-0.61;-0.5;0.21;0.23	5119;7741;57758;59191	1.31E+00;6.67E-01;4.67E-01;3.75E-01	18251;19684;69701;72323	6.66E-01;5.35E-01;3.76E-01;1.19E-01
RNASEL	-0.0889344	0.630946	4	ATCTTGTTATGACAGCGAGG;GCGTGTTTGGATGTGCACAG;AGCTGTGAAGACGTTCTGTG;TGAGTTTGCCAATCATAGGG	-0.36;-0.34;-0.22;0.56	13629;14835;22649;71972	1.15E+00;8.42E-01;4.05E-01;1.27E-01	5470;54793;62607;63813	6.44E-01;5.90E-01;3.93E-01;3.36E-01
SLC7A5	-0.865469	2.6167	4	CATCACGCTGCTCAACGGCG;ACGTACACCAGCGTCACGAT;CGACTACGCCTACATGCTGG;AGGACAGGCCCACGAAGACG	-1.5;-1.15;-0.46;-0.36	271;669;9195;13599	3.36E+00;3.02E+00;2.23E+00;1.86E+00	63843;68247;76773;77171	1.75E+00;1.47E+00;1.18E+00;6.07E-03
BCHE	0.130836	0.627349	4	GATATAAACAGTCTTCACTG;TTGAATCGAAGTCTACCAAG;AGTAAACTTTGGTCCGACCG;AGTGTCAATGAACTATAGGG	-0.23;0.02;0.14;0.6	21509;42541;52404;72867	4.34E-01;3.97E-01;3.78E-01;1.06E-01	4575;25038;34901;55933	7.06E-01;6.97E-01;5.65E-01;5.42E-01
LRRC43	-0.187392	0.653779	4	TGTCTGCGCGAGTTCCCGTG;AGGCGAAATGAATGAGTCCG;GAGCGCCAATCGAATCAAGG;GTGACCATCGGAAACATCAG	-0.61;-0.26;-0.01;0.13	5121;19189;40203;51836	6.97E-01;6.81E-01;6.67E-01;5.70E-01	25606;37239;58253;72321	4.27E-01;4.02E-01;3.75E-01;1.19E-01
RNF215	0.0249381	0.493013	4	TGACATTGGAGGAATAATGG;AGGACCAGAGCGTCCTGGCG;TGGATTGCAGTGGCATACGT;CCCTGTCTGCCAATATCGAG	-0.23;-0.05;0.05;0.34	21275;35974;45016;64997	4.83E-01;4.30E-01;3.78E-01;3.04E-01	12445;32426;41468;56167	5.58E-01;5.45E-01;4.49E-01;4.20E-01
NCR3LG1	-0.105884	0.624979	4	ATGGTGACATTGTCATTCAG;GAGACACAATGGCTCCAGGT;GGGTGACCACCACCTCACAT;TCACGTCTATGGGTATCACC	-0.23;-0.18;-0.09;0.08	21300;25430;32805;47994	8.31E-01;7.56E-01;5.35E-01;3.78E-01	29448;44637;52012;56142	5.59E-01;4.46E-01;4.41E-01;4.00E-01
ZNF304	-0.0988638	0.538488	4	TCCAGTCTCAGGCAACACCA;GTGGGTCACACATCTCACAT;TGGAGAGAATTGCTTCAGAG;CATGAGATATTTCTCCACTG	-0.52;-0.35;0.01;0.47	7267;13929;42114;69682	8.84E-01;5.54E-01;5.32E-01;1.83E-01	7760;35328;63513;70175	5.35E-01;4.33E-01;4.01E-01;1.71E-01
FRMPD4	-0.0539266	0.502979	4	TGAAATATGACATAGCCCTG;CAAAACCAAATCCCAGCACG;AGTGACCTACGATTGTATGG;AGAAAACACTGATGACGCGG	-0.25;-0.2;0.07;0.16	20352;24139;47175;54015	6.26E-01;5.59E-01;4.52E-01;3.76E-01	23427;30267;53303;57090	5.30E-01;4.68E-01;3.91E-01;3.87E-01
ADAM8	-0.111316	0.667957	4	CAAACAGGTTCCCACACACG;AGTCCGGGTACCCCTCTACG;CCACATACAGCTCCACGTAG;CCAGCTTAGACTCACCAAGT	-1.02;0.15;0.17;0.24	1063;53603;55317;59828	1.28E+00;5.65E-01;4.48E-01;3.80E-01	17614;22125;23839;76379	1.09E+00;6.02E-01;3.77E-01;2.40E-02
ZNF208	0.0973015	0.598008	5	AATTGCCTTATGTGTAGTAA;CAGAGCAAAGTATTTCAACG;AAGGGTTGAGACCTTACTGA;TGGTGGAAGAATCCCCAGGT;GGCCATAGAATTCTCTCTGG	-0.33;-0.08;-0.04;0.24;0.71	15244;33486;37038;59346;74322	5.26E-01;4.66E-01;3.95E-01;3.88E-01;8.93E-02	3120;18096;40404;43956;62198	7.67E-01;6.49E-01;6.10E-01;4.88E-01;4.76E-01
BRS3	-0.103941	0.563542	4	CACAAATAAAGGATGGAGCG;CACCCTGAACATACCTACTG;TTGGAGGGCTGTCGCTCAAG;GCAACTCACTACCTTGCAGA	-0.62;-0.0;0.08;0.13	4904;40527;47907;51685	7.02E-01;6.82E-01;4.42E-01;4.28E-01	25757;29535;36915;72538	6.44E-01;4.76E-01;4.03E-01;1.14E-01
ARL2BP	0.0518334	0.605724	4	CAGGCACCATAAGGATGAAG;TCACTGTAATGTTGTGGTGA;TTTCATGGACAAGTACTACC;TATTTAGAGGACATTATCAT	-0.12;-0.02;0.16;0.19	30371;38816;54178;56329	5.53E-01;4.53E-01;4.26E-01;3.86E-01	21113;23264;38626;47071	8.65E-01;6.04E-01;5.77E-01;3.77E-01
AP1M1	-0.235953	0.927408	4	GTCCTGCGCAGCGAGATCGT;AAGTACTCGGAAAACACCTG;CCGGAACTACCGTGGCGACG;CATGAAACGGACCCCCCCGT	-1.2;-0.53;-0.08;0.86	569;7060;33278;75648	1.54E+00;1.39E+00;7.42E-01;4.07E-02	1794;44164;70382;76873	1.06E+00;5.63E-01;4.43E-01;1.28E-02
VKORC1	-0.0487056	0.463022	4	AGGTTGCCTGCGGACACGCT;GACGCGCGAACAGCTGATGG;GCTCTACGCGCTGCACGTGA;GATGCAACCGAATATGCTGT	-0.66;-0.12;0.21;0.37	4225;29945;57996;66242	7.34E-01;4.72E-01;3.75E-01;2.71E-01	11200;19446;47497;73217	6.73E-01;4.48E-01;4.41E-01;9.74E-02
CEP85	0.24847	1.2038	4	GTTGTACAGAGTGTTGCCTG;TGTCGGCTACACTTGAACAG;GAGAATGTTTCATTGCACCG;TAAAGTAGAAGGCATCACAT	0.21;0.21;0.22;0.35	57658;58062;58687;65129	1.30E+00;6.75E-01;3.75E-01;3.01E-01	12313;18755;19380;19784	2.37E+00;1.33E+00;6.94E-01;4.22E-01
MT1E	0.516941	2.09103	5	CACACTTGGCACAGCCCACG;CAGTGGCGCAAGAGCAGTTG;GGTGGCTCCTGCACGTGCGC;CTGCTGTTCCTGCTGCCCCG;GCAGCAGGAACAGCAGCCTG	0.16;0.36;0.54;0.71;0.83	53924;65822;71549;74334;75414	1.61E+00;1.53E+00;1.34E+00;7.69E-01;5.76E-02	2028;3108;5893;11620;23518	2.67E+00;2.59E+00;2.42E+00;1.85E+00;9.29E-01
IGFBP3	-0.119848	0.562294	4	GGCATCTACACCGAGCGCTG;GCGCACCAGCTCCGCGCACA;AGGAAATGCTAGTGAGTCGG;GGAACTTGGGATCAGACACC	-0.42;-0.17;-0.02;0.14	10589;26383;38826;52450	6.77E-01;6.00E-01;5.19E-01;4.54E-01	24992;38616;51059;66853	4.26E-01;4.08E-01;3.97E-01;2.55E-01
RAB34	0.117846	0.995352	8	ACCCAGCCGAATTGGTGATG;TGTCTTCAACCTGAATGATG;GCGTAATCGTAGGGTCTGCG;CTTCCAGTTGGGATACCGCT;GAGATGACGTCGGGTCTCCG;CATTGGAGTGGACTTCGAGA;ATAGTTCCTACGATTACGCG;GGAGATGAAACAATCACCCG	-0.17;-0.05;0.02;0.18;0.19;0.19;0.27;0.31	26511;36485;42702;55575;56074;56371;61440;63671	9.28E-01;8.66E-01;8.36E-01;7.68E-01;6.80E-01;6.31E-01;5.11E-01;4.85E-01	13771;16002;21071;21368;21867;34740;40957;50931	1.46E+00;1.43E+00;1.36E+00;1.16E+00;9.53E-01;6.37E-01;5.26E-01;4.42E-01
MS4A4A	-0.195426	0.696041	4	TATTCATTCCTAGACTACCT;GGGAGAACCCAAAGTCCTTG;ATATCGGGTACACAATTTGG;GCCCTGATGAGCCTTAGCAT	-0.68;-0.23;-0.19;0.32	3850;21671;24358;63890	1.07E+00;7.68E-01;6.13E-01;3.34E-01	13552;53084;55771;73592	5.55E-01;4.06E-01;3.79E-01;8.86E-02
GCK	0.138861	0.844846	4	CAGAAGGGAACAATGTCGTG;TTCTGGGGTGGAGCGCACGT;AGGTATGAGAAGCTCATAGG;GGCAATGGTGAATGACACGG	0.02;0.12;0.16;0.24	43115;51583;54577;59776	7.12E-01;5.28E-01;4.50E-01;3.84E-01	17666;22865;25859;34327	1.41E+00;1.00E+00;5.85E-01;3.77E-01
ROGDI	-0.343587	1.07226	4	TGGTAAGCAGGTAAATGGCT;TGCCGGGCTCCGGCACTGAG;CCAGTTCAAGACGGGCGCTG;CCTCGTCGTGCAGCAGCCAG	-0.74;-0.71;-0.19;0.27	3037;3408;24788;61204	1.97E+00;1.05E+00;8.57E-01;4.09E-01	16238;52654;74034;74405	8.13E-01;5.46E-01;3.83E-01;6.95E-02
OR4C6	0.105726	0.614209	4	AGCACTACCATCTCTCTCAA;TCTTAGTTACCCTCAACAGT;GTGCTGCCTAATGGTAGGAG;GGTCATAGGCCATCACAGTG	-0.15;-0.04;0.04;0.58	27863;37178;44288;72359	4.94E-01;4.27E-01;4.23E-01;1.18E-01	5083;33154;40264;49579	7.75E-01;6.69E-01;5.69E-01;4.44E-01
PCNA	0.120304	0.60233	4	ATACGTGCAAATTCACCAGA;GCTGGAGCTAATATCCCAGC;TGGCCAGGTTGCGGTCGCAG;TGCTTCAAATACTAGCGCCA	-0.4;-0.08;0.0;0.96	11694;33482;40969;76145	5.54E-01;4.42E-01;4.32E-01;2.93E-02	1297;36375;43960;65748	1.20E+00;5.00E-01;4.29E-01;2.84E-01
CHST15	0.200997	0.873121	4	GGCATTATTATCCCACATCG;CAAACAGTAAGAGCCCCTGT;GCTGCGAGACCGCTATCCCG;TGCCCTATGATGTAGAAGTG	0.03;0.07;0.21;0.5	43454;46880;57548;70646	7.22E-01;4.65E-01;3.75E-01;1.60E-01	6796;19894;30562;33988	1.43E+00;8.27E-01;6.60E-01;5.74E-01
RGS9	-0.114995	0.571192	4	GGTCCGAATGCAGAACCAGA;AATCCCAACCAAGATGCGAG;GTGACGCCGCATAAAAGGGA;GACTCACCTGAAATCTGTAG	-0.42;-0.35;0.12;0.19	10890;14098;51171;56291	8.76E-01;5.54E-01;4.47E-01;4.07E-01	21151;26271;63344;66552	5.21E-01;4.00E-01;3.77E-01;2.63E-01
POLR1B	0.324592	1.26543	4	TCTCACTTATCAAGACCGAT;TTACCATACTGAGTATAACC;ACAGGCCGTACCAGTCTACA;CCACCTAACTGCCGTATGTG	0.0;0.38;0.42;0.5	40986;66441;68150;70684	1.05E+00;6.56E-01;4.85E-01;1.59E-01	6758;9292;11001;36560	2.01E+00;1.30E+00;1.17E+00;5.76E-01
RGPD4	-0.166795	0.721494	7	TTGATGCTGAGGTAAGGCAG;AGTGGCCAGAAGAATGGCCG;AATTATCTGAGAAAGACCAG;GCTCTATCTGATCCAGACAG;TGGAAGAGCAAAATACTGGG;AAATTATTCTCATCACAATG;ATTTGCCCCAGGAAACCTCA	-0.97;-0.41;-0.16;-0.0;0.04;0.16;0.17	1288;11274;27007;40730;44605;54450;54997	1.04E+00;9.78E-01;6.93E-01;6.21E-01;6.00E-01;5.73E-01;5.45E-01	22445;22992;32837;36712;50435;66168;76154	5.90E-01;5.85E-01;5.32E-01;5.24E-01;4.97E-01;4.02E-01;5.09E-02
GJA10	-0.0949797	0.547927	4	CAAAGCAATCCACCGCATTG;TCTGAGAAGGATCAGCATAG;CCACACGAAGTACCAGCATT;AAAGAATAGATAGGGAACTG	-0.37;-0.14;-0.13;0.25	13345;28915;29469;60272	8.65E-01;4.84E-01;4.35E-01;4.08E-01	17170;47973;48527;64097	4.77E-01;4.35E-01;3.79E-01;3.29E-01
NPBWR1	-0.136902	0.673344	4	GGTCGGCGCTCATGACGGTG;GGCTGTACCAGTTGTCTACG;CGGCGCCAGAGTCGACGCGT;TTGGTGACGGTCTTCATGCG	-1.09;0.09;0.2;0.25	802;48748;57050;60279	1.40E+00;4.86E-01;4.35E-01;3.76E-01	17163;20392;28694;76640	8.93E-01;6.46E-01;3.79E-01;1.81E-02
PDZD3	0.0444265	0.545721	4	GTACTTAGCACCAACCAGAA;TTGCTCAGTAAACAGAAGCG;GGAACACGAAGACTATGCGG;GAAGAACAGTGTCGCCAGCT	-0.27;0.06;0.1;0.29	19022;46306;49425;62252	4.60E-01;4.25E-01;3.79E-01;3.75E-01	15190;28017;31136;58420	8.08E-01;4.95E-01;4.90E-01;3.90E-01
ZNF182	0.119737	0.637398	4	AGTACCTGAACCCACCACAG;AAGTTGATGAACAGATTGAG;CCTATGGCTATAAAGAGTGT;GTCTTTGTATTGAAGCAACA	-0.14;-0.04;0.21;0.45	28601;36925;57787;69218	4.31E-01;4.28E-01;3.75E-01;1.95E-01	8224;19655;40517;48841	8.01E-01;6.67E-01;5.64E-01;5.18E-01
RAB18	-0.972792	2.63405	4	TAAGGTGAAAACAATTTCAG;TGTGCACCTCTATAATAGCT;AGTTGGAAATAAAATCGATA;CCTCATCATCGGCGAGAGTG	-1.75;-1.52;-0.63;-0.0	134;256;4716;40768	4.19E+00;3.07E+00;2.16E+00;1.11E+00	36674;72726;77186;77308	1.88E+00;1.71E+00;5.59E-01;2.99E-03
BSND	0.0938685	0.656677	4	TCCAGGCCTGAACGTCGCCA;GGCTCATGAGGAACGTACCG;TCCCACAGCCTTACATAGGG;CTTGAAAGTCAGAGTCAGCA	-0.09;-0.05;0.25;0.27	32593;36311;60130;61328	4.85E-01;4.29E-01;4.05E-01;3.78E-01	16114;17312;41131;44849	9.49E-01;7.43E-01;5.51E-01;3.84E-01
MCM9	-0.0329116	0.522306	5	CAGGTCCTCGATGCACTCGA;CTGGCAGCAACGAACCCCAA;TCTGGAAGACGCTATTACGG;GTCTCTACCTCCAATACCCG;TTACAATCCCGTAAATAGTG	-0.7;0.0;0.08;0.13;0.32	3559;41484;47648;52320;63947	7.20E-01;5.42E-01;4.71E-01;4.62E-01;4.16E-01	13495;25122;29794;35958;73883	9.05E-01;6.66E-01;4.89E-01;3.92E-01;1.02E-01
SMIM3	-0.0311028	0.435626	4	CAAGCACATCCTGGATATCT;GGCTGGGCACAGCAACAACG;CAACGAGGTCATGATGACAA;TGGGAAGCACGACTTCCATG	-0.46;-0.12;0.18;0.26	9314;30679;56032;60963	4.85E-01;4.64E-01;4.16E-01;3.78E-01	16479;21410;46763;68128	6.20E-01;4.57E-01;3.82E-01;2.23E-01
FAM174B	0.123602	0.740073	6	GATGGAAATGCGGGTCACCA;CCGAACCCGAGCGCGAGTCG;GCAAAGCTGGAAAGGACAGT;TCGCACCACAAGCCATGGAA;CCTCAAGGCAGCCGTGATCG;TGAGGGTGGGTAGGTCGCGG	-0.41;-0.08;0.16;0.2;0.24;0.65	11045;33433;54024;56742;59656;73556	7.26E-01;5.35E-01;5.10E-01;4.27E-01;4.02E-01;1.34E-01	3886;17786;20700;23418;44009;66397	1.21E+00;8.23E-01;8.14E-01;6.33E-01;5.55E-01;4.01E-01
CERS5	0.0500733	0.568143	4	TCCTGATAAGAAAAGGCTGG;CATAACTATCCATTTCAGGT;ATCAACAATATGGTTCGAGT;GCGGGGGTAACCGTAGCCGT	-0.15;-0.09;-0.06;0.51	27702;32815;34996;70780	6.94E-01;4.46E-01;4.21E-01;1.56E-01	6662;42446;44627;49740	7.69E-01;5.80E-01;4.89E-01;4.34E-01
TRAK1	-0.277992	0.817216	4	GAATGTTGTACTTCGATCCG;CCATGCCCAATACCACGTCT;GTGTATGGAGCCAGTCGTCG;AGAACAAGACCCTAACCGAG	-0.91;-0.44;-0.06;0.3	1603;9945;35755;62880	1.12E+00;1.11E+00;6.74E-01;3.62E-01	14562;41687;67497;75839	4.68E-01;4.31E-01;3.95E-01;3.63E-02
IFNA1	-0.136896	0.836605	7	TGCTTTACTGATGGTCCTGG;CTACCAGCAGCTGAATGACT;CCTCTCCTCCTGCATCACAC;CCCACAGCCTGGATAACAGG;GTTCGGTGCAGAATTTGTCT;GTCATGTCTGTCCATCAGAC;ATGTCTGTCCATCAGACAGG	-0.41;-0.25;-0.21;-0.1;-0.04;-0.01;0.05	11256;20340;23069;32139;37449;40113;45631	1.61E+00;1.19E+00;8.29E-01;6.82E-01;6.48E-01;5.01E-01;4.02E-01	31811;37329;39993;45303;54373;57102;66186	9.20E-01;7.40E-01;5.79E-01;5.33E-01;5.29E-01;4.98E-01;4.77E-01
CD1A	0.0365574	0.577807	4	CCAGGGGCACAGGAAAACGA;AATTCCCTCAAATGACCGAA;AGGATGCGATCCAGGTGACA;GAAGACCCAAGATGAAACGT	-0.57;0.08;0.31;0.32	5882;48328;63592;64149	6.20E-01;4.81E-01;4.02E-01;3.27E-01	13293;13850;29114;71560	8.88E-01;8.77E-01;4.09E-01;1.37E-01
GPR139	-0.139965	0.640938	4	GAGACCGTGTGGTACTTGAG;GCCCCTCACCTGGTAAACCG;TGCCAAGAGATAGTTGTAGG;GATGAGGACGTGATGCACAG	-0.43;-0.43;0.14;0.16	10255;10454;53035;54107	1.09E+00;6.23E-01;4.61E-01;3.93E-01	23335;24407;66988;67187	5.54E-01;4.57E-01;3.86E-01;2.47E-01
TMF1	0.0781971	0.607313	4	GATGAAAAGGTACTAACAGG;CCAGGGCAGCCTGAATACTT;AACATTAGTTATACCCACTG;GAGGATGGGATACTTCAACC	-0.21;0.04;0.22;0.27	23198;44503;58083;61130	4.46E-01;4.11E-01;3.85E-01;3.75E-01	16312;19359;32939;54244	7.52E-01;6.76E-01;6.18E-01;3.83E-01
PAX6	-0.160629	0.635083	4	GAGACAGATTACTGTCCGAG;AAGTCCCCGGATACCAACCA;AGAATTCGGGAAATGTCGCA;GCTAGCGAAAAGCAACAGAT	-0.43;-0.32;-0.06;0.16	10330;15884;35654;54595	7.97E-01;6.76E-01;6.07E-01;4.59E-01	22847;41788;61558;67112	4.31E-01;3.85E-01;3.84E-01;2.49E-01
RBM14-RBM4	0.414071	1.59112	6	GCCTTACACCATGAGCTATG;GATAGATCGTTCAGGCCGCG;ACGCGGCCTGAACGATCTAT;CTCTGCGTAATTATACACGG;ACGCCTTACACCATGAGCTA;CAGAGCGGCTGCTATCGGTG	-0.04;0.19;0.27;0.42;0.42;1.22	36931;56646;61340;68197;68209;76864	1.38E+00;1.05E+00;9.50E-01;8.91E-01;4.21E-01;1.95E-02	578;9233;9245;16102;20796;40511	2.21E+00;1.75E+00;1.69E+00;1.63E+00;1.37E+00;8.92E-01
EN1	-0.0588775	0.546809	4	GGCCGGGTCGAGCGTGACAG;GCCAAGCCCTCGGACACCGG;CGTTGGCTGAGCCCATAAGT;GCGAACTGTGGCCCACCCGA	-0.49;-0.41;0.28;0.38	8198;11412;61815;66752	1.02E+00;5.19E-01;3.87E-01;2.58E-01	10690;15627;66030;69244	8.08E-01;4.51E-01;4.37E-01;1.94E-01
OR1S2	0.140122	0.65749	4	AGCTCTCATAAGAGATGGAT;TCAGGAAAAGCACAAAGAGG;CAGCAAAGGATAGGTAGGCA;TGAACTATACAACTTTCATG	-0.19;0.04;0.16;0.55	24346;44696;54155;71900	4.47E-01;3.92E-01;3.86E-01;1.29E-01	5542;23287;32746;53096	7.58E-01;6.56E-01;6.40E-01;5.76E-01
PAGE2	0.308633	1.22429	6	ATCAGGGTATTGCACCTAGT;CTCCCTTCACCTTGAAAAGC;TTAGGTCCAGGAGCCCACTG;AATCACAGATCCAACCGGCT;GAACCACCAACTGATAATCA;TCAGTGGGCTCCTGGACCTA	-0.14;-0.13;-0.01;0.51;0.78;0.84	28488;29753;39911;70850;75036;75529	1.12E+00;7.98E-01;6.52E-01;5.06E-01;4.97E-01;6.51E-02	1913;2406;6592;37531;47689;48954	2.02E+00;1.89E+00;1.20E+00;8.83E-01;6.90E-01;6.58E-01
ZSWIM4	0.0143214	0.678007	4	GGACAAGGTGGTGCGCAACG;AGCTCGCAGCGCGAGGCGAT;ACTCACCCACTTGCAACACG;GCGAATGCGGGACTCCAACG	-0.04;0.01;0.01;0.07	37482;41991;42027;47421	8.52E-01;5.75E-01;5.34E-01;4.32E-01	30021;35415;35451;39960	1.15E+00;6.82E-01;4.49E-01;4.32E-01
RGS12	0.247702	1.05368	4	TCCACCAAGGCATTGCTCGG;AGAAGTAGCGGACACCGACG;CACTGGAACAGGATTCGAAG;TCCAACATCAAATCGAGTTG	-0.05;0.31;0.32;0.41	36720;63511;63979;67630	8.84E-01;5.59E-01;4.07E-01;2.35E-01	9812;13463;13931;40722	1.72E+00;1.12E+00;9.07E-01;4.72E-01
CUL4B	0.0142948	0.454285	4	GCTGTTAGCAAAGCTAGAGA;CTCTTCAGTAGAGTTCGAGG;GCTTCTTCTGTATCGGTACG;AGCATGTGGTACTTACTGGG	-0.37;-0.05;0.05;0.44	13133;35943;44979;68698	4.83E-01;4.30E-01;4.11E-01;2.08E-01	8744;32463;41499;64309	5.44E-01;5.01E-01;4.49E-01;3.23E-01
POLH	-0.300075	0.924635	4	CACAAGTTCGTGAGTCCCGT;AGGCAACTACCCAAAACCAT;GACTGACCCATGTGAAACCA;GTACAGTACAAATCATGGAA	-0.71;-0.33;-0.21;0.05	3469;15189;23066;45177	1.13E+00;9.36E-01;8.26E-01;8.06E-01	32265;54376;62253;73973	5.81E-01;4.80E-01;3.90E-01;7.96E-02
NPFFR2	-0.158169	0.733237	4	GTGCATGATGGGAAATACTG;TCTGGGAGTTGAGTCTCACT;AACACGATGTGCAAGATCAG;TCATTGTCATCATGTATGGA	-0.3;-0.23;-0.07;-0.03	16865;21443;34490;38227	1.23E+00;7.08E-01;6.19E-01;3.80E-01	39215;42952;55999;60577	6.13E-01;4.36E-01;4.27E-01;3.78E-01
SRPX2	-0.332312	0.970425	4	ATGGCGGTTATGATCGCCAG;TTTAATGTATAACACCATCG;TAGTGATGAATGGTAGTGCG;CAGAATCTTTCACCAACGGT	-0.86;-0.43;-0.03;-0.01	1970;10279;37838;40321	1.13E+00;1.10E+00;1.03E+00;6.22E-01	37121;39604;67163;75472	5.68E-01;4.61E-01;4.26E-01;4.47E-02
GDF11	0.131694	0.651737	4	GCTGCCGCCAAACGCACACG;CATGCTAATGACGGTCTCGG;ATCAACGCCTTTGATCCCAG;GCGACTAAAACCCCTAACTG	-0.45;-0.27;0.0;1.24	9709;18693;41341;76909	6.96E-01;5.47E-01;4.74E-01;1.20E-02	533;36101;58749;67733	1.57E+00;4.30E-01;3.75E-01;2.33E-01
DHRS1	-0.107891	0.532453	4	GCGGCCAGTGATGTAAACTG;GCCACGGCCAATACCCCTGG;CAGCTTTGCCCACACCATAG;TGGGATGATATCAACAACGT	-0.65;-0.23;0.18;0.27	4294;21308;55800;61492	7.28E-01;6.22E-01;4.01E-01;3.79E-01	15950;21642;56134;73148	6.14E-01;3.85E-01;3.78E-01;9.91E-02
IGF1R	0.271661	1.05311	4	TTCCGAAATTTACCGCATGG;GGTACAATGTGAAAGGCCGA;GGAGAACGACCATATCCGTG;TGTGGGGAATAAGCCCCCAA	-0.13;0.31;0.38;0.53	29478;63353;66743;71266	8.77E-01;4.51E-01;4.42E-01;1.44E-01	6176;10699;14089;47964	1.71E+00;1.07E+00;8.32E-01;6.04E-01
ABHD11	-0.156709	0.667598	4	CTGCCACATAGGTTGCAAAG;GAGCCCGTGCAAAAAGACGA;GCTGTGGCCAACGACGACGC;ACGGTGGATGCTCGTAACCA	-0.37;-0.21;-0.14;0.1	13001;22872;28500;49623	9.00E-01;7.73E-01;5.85E-01;4.12E-01	27819;48942;54570;64441	4.89E-01;4.22E-01;3.84E-01;3.19E-01
FAM89A	-0.24158	0.730782	4	CCGGACCGCGCCGTTGCCCG;ACTCCTGAATCGACTCGTAG;GGCGCTGCTCCGCAAAGAGA;CAGGACGAGCTGAGCCGCGG	-0.81;-0.28;-0.04;0.15	2360;18523;37578;53621	9.54E-01;7.02E-01;6.39E-01;6.28E-01	23821;39864;58919;75082	4.27E-01;3.89E-01;3.75E-01;5.37E-02
PLBD1	0.098898	0.57962	4	GTGTTTATATATCCTGAGCA;AAATGTAATGGACAAGAATG;AAGGTTTCGTGATCAGCTGT;GAGACATACAGGCTATGTGA	-0.23;-0.06;0.03;0.65	21516;35753;43823;73629	5.02E-01;4.31E-01;3.78E-01;8.77E-02	3813;33619;41689;55926	7.71E-01;5.65E-01;5.40E-01;4.41E-01
GID8	-0.522486	1.57715	4	TGATCGAGCTGATCCGCCAG;GGGTACGCTCCATCTCTGTG;ATCCGGGAGATGATACTGAA;ATCTGGAATCGAACCTAGTG	-1.11;-0.61;-0.54;0.17	755;5026;6610;55203	2.64E+00;1.66E+00;1.42E+00;5.88E-01	22239;70832;72416;76687	1.44E+00;6.73E-01;3.81E-01;1.70E-02
DAP3	-0.00524369	0.502765	4	TGCTGCTCACCTAGATAACC;TATTTCCTAGGCCAAGCATG;ACCTGCATCACAAAGCGAGG;GGGTATGTTTCACCTCCTAG	-0.47;-0.38;0.21;0.62	8976;12778;57508;73078	9.44E-01;4.94E-01;3.75E-01;1.01E-01	4364;19934;64664;68466	7.23E-01;6.59E-01;4.15E-01;2.14E-01
PRR4	-0.312802	1.02337	4	TCTTGGTTACCACTATCACC;CAGAGACCACCAAAACCAGG;CTAGGTAGGAGTCCTTCAGG;GAGCTGAGCTCAGAGCCAGA	-0.62;-0.38;-0.33;0.08	4918;12676;15106;47693	1.62E+00;9.49E-01;8.42E-01;6.81E-01	29749;62336;64766;72524	8.30E-01;4.45E-01;4.17E-01;1.14E-01
CHN1	-0.301878	1.08685	4	AACCCAATTTATGAGCACGT;TACTGTGCCAACTTTATGTG;ACATACCACTAAGCGGCCAA;AATTACCTGTACTTGCGAGG	-0.46;-0.37;-0.35;-0.03	9366;12971;14001;38413	1.71E+00;1.22E+00;9.33E-01;4.83E-01	39029;63441;64471;68076	8.81E-01;6.09E-01;4.13E-01;2.24E-01
OSBPL7	0.12746	0.723524	4	GGAGCTGAAAGAGTCCGCCG;GGAGTTCTTCGATGCCTGCG;CAGGTACCATGCGCTCGCAG;CTGGTGTGTGGGGATAACAG	-0.06;-0.03;0.3;0.3	35266;38058;62874;63087	5.31E-01;4.26E-01;3.95E-01;3.56E-01	14355;14568;39384;42176	1.06E+00;8.54E-01;5.87E-01;3.97E-01
ZC3H12C	-0.0283663	0.480197	4	TGTGTCCAATGATAACTACA;TCAAACGAGGTGCTCCAAAG;AAATATTACCATCCCGAAAG;GTATGGATACCGTTAATGTG	-0.19;-0.17;0.05;0.2	24393;25957;45396;57231	5.26E-01;5.25E-01;4.77E-01;3.93E-01	20211;32046;51485;53049	6.57E-01;4.52E-01;4.05E-01;3.75E-01
ITGA10	0.150668	0.798929	4	CTAGCCGACCATCCACACTT;GCTCCTCGATTTAGACATCG;CCAGCGACCAGGAGTACGGG;AGGTCTGAACTTCAGACCAG	0.01;0.06;0.15;0.37	42196;46632;53610;66397	6.87E-01;4.63E-01;3.89E-01;2.67E-01	11045;23832;30810;35246	1.37E+00;8.19E-01;5.65E-01;4.44E-01
CCDC80	-0.274909	0.831731	4	TGGGCGAGCTAGTCTCAACA;TGGCCACCGAGACCCAAATG;TCTTTACCCTCCATCCCGGA;ATGTACGAGGTCATCGACCA	-0.72;-0.39;-0.09;0.1	3261;12348;33013;49436	9.67E-01;8.30E-01;7.80E-01;7.50E-01	28006;44429;65094;74181	4.45E-01;4.24E-01;4.22E-01;7.47E-02
NXPH2	-0.201029	0.856556	4	CTTGGTACCACCCTCCAAGG;CATTGGCAAGAACTAAACGG;AGGGACGTTGGTCGGCAACG;GGAAGTGGTGCATGCCACGG	-0.33;-0.25;-0.12;-0.1	15127;20169;30254;31808	1.55E+00;8.38E-01;6.52E-01;3.90E-01	45634;47188;57273;62315	7.87E-01;4.69E-01;3.78E-01;3.75E-01
GLRX	-0.0416462	0.43587	4	CACCTGCCCGTACTGCAGGA;AATCTCGTTAGTGTGGTTGG;AGATTATTTGCAACAGCTCA;GTCAATTGCCCATCAAACAA	-0.4;-0.19;0.01;0.42	11482;24602;42082;68049	5.50E-01;5.33E-01;4.36E-01;2.25E-01	9393;35360;52840;65960	4.83E-01;4.33E-01;3.94E-01;2.79E-01
ZFP69B	-0.146995	0.670671	4	TCGTGGGAAGAACTACATTG;GATCGTAAATATGACACACC;AGAACCAAAGAATGGGTAAG;TCACCGGAATCTGTACCGGG	-0.38;-0.37;-0.18;0.34	12808;13103;25034;65054	1.04E+00;9.26E-01;4.15E-01;3.03E-01	12388;52408;64339;64634	5.42E-01;4.21E-01;4.11E-01;3.14E-01
CYB561D1	0.145173	0.67614	4	CTGTGCCAGGACACCAGATG;CCGCCAAGGCCATGAATACA;AGCTGCACAGAGGATGGCTA;TCTTCTGCTCCCGAAAAGCA	-0.33;0.12;0.21;0.59	15027;51066;57608;72597	5.19E-01;3.91E-01;3.75E-01;1.12E-01	4845;19834;26376;62415	9.82E-01;6.86E-01;6.62E-01;3.75E-01
ZNF343	0.154532	0.852935	4	TCTCCATCGAGTGTATACGA;GACTGCCCCCAGAAAAAGGA;GTATGAACCGGACCATAACC;TCTGAAGTACATGTTGACTG	0.0;0.15;0.18;0.28	40892;53828;55631;62149	6.54E-01;5.69E-01;3.82E-01;3.79E-01	15293;21811;23614;36440	1.31E+00;1.10E+00;6.10E-01;3.89E-01
MRPL47	-0.0140403	0.463044	4	CCTGAGGAGTTATTAACGAT;TTTGATGACCCAAAAAACTG;TGGTGAAAGGATGTCACATT;TACTTCATACCACATTGTCA	-0.29;-0.15;0.18;0.21	17299;27527;55994;57634	5.13E-01;5.02E-01;3.78E-01;3.78E-01	19808;21448;49915;60143	6.19E-01;4.39E-01;4.19E-01;3.75E-01
TDGF1	-0.274588	0.817253	4	CTGTGCTGTATCCCCATGGG;AAGGCCAGGTATCCCCGAGA;GCCATGATCCAAATCACACT;ATTTCTAAAGTCTTTGAACT	-0.83;-0.3;-0.02;0.05	2206;16757;39168;45268	9.81E-01;9.33E-01;7.63E-01;5.92E-01	32174;38274;60685;75236	4.79E-01;4.26E-01;3.80E-01;5.02E-02
ANKRD16	0.0956198	0.599406	4	GGTAGCGCACGCAGTCTCGG;TCCGCTCCACACCTACCAGT;TTCCACATTGCCAGTCGAGA;TTGATGGACGCAATCCAGTG	-0.29;0.05;0.24;0.38	17465;44999;59846;66850	4.49E-01;3.78E-01;3.77E-01;2.55E-01	10592;17596;32443;59977	7.67E-01;7.33E-01;4.54E-01;4.44E-01
MCAT	0.317787	1.18544	4	AGTTGGACACTTCACATACG;GCGGGTAGTTGAGCAGACCG;GTGATGTAGTTTCTCGACAG;GCTGCTGCGAGATGCGACCG	-0.15;0.35;0.5;0.57	27597;65426;70619;72303	9.87E-01;5.73E-01;4.20E-01;1.19E-01	5139;6823;12016;49845	1.90E+00;1.41E+00;7.65E-01;6.65E-01
EPHB6	0.0222486	0.502092	4	TTTGGGCCTCTCACCCAACG;CTGACGGTAGTAAAGGGTGA;TGAGAGCCGAGTGTTAGTGG;AATAGACTTTGCCCCCGTAG	-0.36;0.04;0.13;0.28	13509;44643;51772;62031	4.47E-01;4.06E-01;4.02E-01;3.85E-01	15411;25670;32799;63933	7.57E-01;5.31E-01;3.88E-01;3.33E-01
PSPC1	-0.0165374	0.441033	4	TCGTCCGGGTGGTCCTCTGG;CAGCGAAGTCTTCATCAACC;GTTCCACAATGACTGGACGA;GTAGCGAAGCGAATCCGTAG	-0.53;-0.19;0.24;0.42	6881;24632;59666;68017	5.70E-01;5.49E-01;3.77E-01;2.25E-01	9425;17776;52810;70561	7.27E-01;4.82E-01;3.94E-01;1.62E-01
EGLN3	0.243305	1.08698	4	AACAGGTTATGTTCGCCACG;ACAGGGCACGATGTACTCCA;GCTGGGCAAATACTACGTCA;CACGTGGATCGGGGGCAACG	0.06;0.26;0.29;0.36	46352;60529;62555;65941	8.10E-01;7.57E-01;3.92E-01;2.79E-01	11501;14887;16913;31090	1.59E+00;1.49E+00;8.40E-01;4.36E-01
PAGE1	0.228874	0.990109	5	TGAAGCTGATAGCCAGGAAC;AGATGGTCCTGATACCAAGA;GTAGAATCCTGACTTTGAGT;CAGATGAAACTGCCCGCAGA;GATCTATGTAGAATCTTCTG	-0.08;0.06;0.26;0.33;0.57	33368;46553;60929;64375;72324	6.55E-01;6.46E-01;6.40E-01;3.95E-01;1.48E-01	5118;13067;16513;30889;44074	1.22E+00;1.22E+00;1.12E+00;7.86E-01;6.00E-01
WNT7A	0.147329	0.706812	4	GGCTGCGACAAAGAGAAGCA;TGCGCCCAGAGCTACCACTG;TGGCGAAGCCGATGCCGTAG;TAGCCCAGCTCCCGAAACTG	-0.16;0.08;0.24;0.43	27363;47719;59434;68501	4.74E-01;4.18E-01;3.76E-01;2.13E-01	8941;18008;29723;50079	8.56E-01;7.57E-01;7.19E-01;4.95E-01
U2AF1L4	0.0498379	0.548423	4	TGTCGGCTTGTTGTGAAGCC;TGGCTGAACTCAGTAACCGC;GTAAAAAGAGCAGTTAACCC;CGTGGGCAACGTCTATGTCA	-0.15;-0.08;0.09;0.33	28213;33592;49195;64491	4.41E-01;4.27E-01;4.27E-01;3.18E-01	12951;28247;43850;49229	7.87E-01;5.02E-01;4.92E-01;4.13E-01
FBXO24	-0.0889036	0.609037	4	GGAAGGTGTACAGTTCAGAA;GCTTGAAGGTCATTGAGTGG;GAGATCGCGATACACCCCTG;TCTTCATTCTTGACTACGTG	-0.23;-0.15;0.01;0.02	21251;27600;42068;42935	1.02E+00;5.33E-01;5.01E-01;3.77E-01	34507;35374;49842;56191	5.57E-01;5.18E-01;4.32E-01;4.20E-01
TAAR2	0.129376	0.650163	4	CTCTGAGAAGACCACCCCGA;ATATAGTATGATCAGATCGG;TGTGTGAAGCTGCTTGAAGT;GAAGAAACCTGCCATAAACA	-0.33;0.0;0.36;0.49	15359;41117;65611;70313	4.30E-01;4.29E-01;3.89E-01;1.68E-01	7129;11831;36325;62083	9.98E-01;6.59E-01;5.60E-01;3.84E-01
CD53	-0.206958	0.853464	4	CTGCTGATCCACAACAACTT;TATTGTCTGAGTGGTAACGG;TGTACTCACAAATGACTGGA;AGCCACATACTCATTCAGCT	-0.32;-0.28;-0.27;0.04	15935;17993;19077;44468	1.35E+00;9.64E-01;7.19E-01;3.85E-01	32974;58365;59449;61507	6.84E-01;4.92E-01;4.00E-01;3.76E-01
TMEM170A	0.156228	0.687456	4	TCAGACATCACAAATATGGT;AGAGGGCCAGTAATCCAGCA;TCTGTAAGCATCCTGTTGAT;GTGGTATGGTGTATTCCTGT	-0.59;-0.01;0.29;0.94	5405;39995;62210;76054	6.48E-01;4.27E-01;3.90E-01;3.14E-02	1388;15232;37447;72037	1.17E+00;8.25E-01;6.32E-01;1.26E-01
METTL1	0.395764	1.36578	4	TATGTCTGCAAACTCCACTT;GACCCAGAATAAGTGTGTCT;GACCACACGCTGCGCTAGTG;GGCATATTCTGCTAGCAGGG	-0.03;0.28;0.64;0.68	38347;62038;73529;74074	8.17E-01;7.62E-01;5.94E-01;7.72E-02	3368;3913;15404;39095	1.86E+00;1.60E+00;1.19E+00;8.17E-01
ZNF516	-0.0369735	0.652861	4	CCTCACTGAGTGATCCGCAG;GACCTCGCACTTAAATCTAG;GAGGCGCGCATCTCACCCAG;CAAGATGGGAGATAACGCCT	-0.94;-0.4;0.33;0.87	1446;11628;64233;75663	1.15E+00;1.01E+00;4.10E-01;4.04E-02	1779;13209;65814;75996	1.07E+00;9.20E-01;4.33E-01;3.27E-02
FAM149A	-0.139485	0.600411	4	CGGCGTGAGCGTGTGGAACG;AAGGTCCCACCTCAAATGGA;GCATCTTTGACACAGTCACG;TTCAAGCAAAACCGCTTCAG	-0.45;-0.35;0.08;0.17	9521;14215;47653;54618	8.70E-01;6.07E-01;4.79E-01;4.46E-01	22824;29789;63227;67921	4.73E-01;3.98E-01;3.83E-01;2.28E-01
ALPI	-0.161347	0.764939	4	CATGATGACCATGGTCGATG;CCGTTCGCAGACATACAATG;CAACACGACACGCGGCAATG;GATCCACCGAGACCCCACAC	-1.16;-0.4;0.37;0.55	644;11779;66082;71785	1.49E+00;1.00E+00;4.38E-01;1.32E-01	5657;11360;65663;76798	1.03E+00;6.33E-01;4.31E-01;1.45E-02
MORC3	-0.274562	1.04642	4	ACAACCGGAAATGATCCCTC;AGAATGCAGATCATCCTACG;AGTGTGATGCCTGTCTAAAG;AAGTCGGGTTCTATGCGTCT	-0.59;-0.48;-0.43;0.4	5555;8490;10541;67302	2.06E+00;1.24E+00;6.39E-01;2.44E-01	10140;66901;68952;71887	1.08E+00;5.09E-01;4.64E-01;1.29E-01
ZNF548	-0.115392	0.52272	4	CTCGCTTATGTCTCATGAGT;TGGAGAAAATCTTTCCAGAG;TCTCTGATGTCTAACAAATG;GTCCACCCTAGTGAGACATG	-0.55;-0.24;0.03;0.3	6445;20773;44009;62769	6.36E-01;5.91E-01;4.99E-01;3.65E-01	14673;33433;56669;70997	4.42E-01;3.94E-01;3.76E-01;1.51E-01
OR2T35	0.031097	0.59071	7	TGGTCTTGTCCTTGGACAGG;ATGAGGAGAGGGTACCGTAG;CTACTGCAAAGAGAAGCCCG;CACGCAGCAGGCATACATCA;CCATGAATAAGCAAACCCTG;GAGCAGAATCATGACCAAGT;TGTGCAAGACAACTTCAGCA	-0.64;-0.37;-0.04;0.07;0.16;0.49;0.55	4547;13207;36856;46784;54447;70215;71867	6.20E-01;5.46E-01;5.44E-01;5.39E-01;4.97E-01;4.40E-01;2.27E-01	5575;7227;22995;30658;40586;64235;72895	9.51E-01;7.26E-01;7.22E-01;6.50E-01;4.92E-01;4.10E-01;1.84E-01
RPL34	0.328373	1.18689	4	GTGCCCAGGCAGACTTCGAG;AACAAAGAAACATGTCAGCA;TATTGTAGGAAAGCCTACGT;GTAAACAATTCTATTACCAG	0.01;0.28;0.35;0.67	42242;62095;65266;73891	8.20E-01;6.88E-01;4.24E-01;8.15E-02	3551;12176;15347;35200	1.60E+00;1.37E+00;9.77E-01;7.98E-01
SPRYD4	-0.365177	1.03768	4	TACGGGTGTCAAATATGGCT;CAGTTTGAAACTGACGCCTG;CCGCTGGGGAGCCAAACGAT;CTGGGCATAGGTGAACACCC	-0.97;-0.27;-0.22;0.0	1266;18725;22652;41123	1.21E+00;1.15E+00;1.10E+00;6.95E-01	36319;54790;58717;76176	5.90E-01;5.51E-01;3.75E-01;2.86E-02
SYT7	-0.0825162	0.523723	4	GGTGTCAGCGCAAACTGGTG;CACTAGACTCACCTTCAAAG;GTCCATCCCCCTTAACAAGG;CCCACGATGAGTCCGACCGC	-0.47;-0.38;0.07;0.45	8828;12696;47443;69021	9.48E-01;4.99E-01;4.48E-01;2.00E-01	8421;29999;64746;68614	5.12E-01;4.71E-01;4.17E-01;2.10E-01
MAVS	-0.373046	1.20845	4	CCAGCCTCACACCATCCCGT;GTGTCTTCCAGGATCGACTG;AGTACTTCATTGCGGCACTG;ACTGGAGCAGATGATAGGCT	-0.63;-0.55;-0.36;0.04	4724;6430;13804;44812	1.73E+00;1.46E+00;9.50E-01;6.95E-01	32630;63638;71012;72718	8.90E-01;5.92E-01;4.86E-01;1.09E-01
TNFSF9	-0.137353	0.611252	4	TCAACTAGAGCTGCGGCGCG;GGGGGGCCTGAGCTACAAAG;CCCATCGATCAGCAGAACTG;GCCAGCCCGAGACTCCGCGA	-0.52;-0.32;-0.13;0.42	7401;15872;29181;68079	8.75E-01;7.98E-01;5.48E-01;2.24E-01	9363;48261;61570;70041	4.83E-01;4.80E-01;3.85E-01;1.74E-01
SERTAD2	0.1552	0.800988	4	CGGAAGCACTACGCCCCTGG;TGTGAAAGGGACCTCCAGCG;TTATGAAACTCTATAACCAC;AAGGTGTAAGACACCTTGGA	-0.05;0.12;0.22;0.33	36692;51349;58387;64235	5.59E-01;5.24E-01;3.75E-01;3.25E-01	13207;19055;26093;40750	1.12E+00;9.94E-01;6.85E-01;4.10E-01
PRPS2	0.0703094	0.644152	4	GAGATTGGTGAAAGCGTGAG;TGCAGGCATTGATCATGATG;CATTGTTTCACCTGACGCAG;ACTTGTGGCCAATATGCTGT	-0.17;0.08;0.17;0.19	26324;48348;55232;56496	5.48E-01;4.81E-01;4.08E-01;3.81E-01	20946;22210;29094;51118	8.78E-01;7.22E-01;6.00E-01;3.77E-01
OAS1	-0.144476	0.616832	4	TGGCATGGTTGATTTGCATG;CAGGATCAGTTAAATCGCCG;TCATCCGCCTAGTCAAGCAC;GTACGAAGCTGAGCGCACGG	-0.4;-0.27;-0.02;0.11	11879;18545;39294;50354	7.48E-01;7.01E-01;5.89E-01;4.29E-01	27088;38148;58897;65563	4.26E-01;4.15E-01;3.75E-01;2.89E-01
OR11H2	0.195693	0.976316	7	CCAATGCAAATAGTGGCCCT;TGGGCATCTCTATGCCAAAC;ACATGGGAGTGTGAAGTCGC;ATGATATTAGGATAGAGCAA;GATAGCAAGGTACTGATCAA;TCCAAGGTTTCTCTTGTGAG;TCTGAGAGATGAGAACAATG	-0.38;-0.26;0.13;0.26;0.3;0.59;0.73	12683;19304;51873;60611;62832;72700;74646	9.03E-01;8.70E-01;5.80E-01;5.33E-01;5.07E-01;4.07E-01;1.12E-01	2796;4742;14610;16831;25569;58138;64759	1.43E+00;1.43E+00;1.24E+00;9.92E-01;6.93E-01;5.44E-01;5.05E-01
PRB4	0.0316037	0.615781	4	TCAGCTGAGAGTTCAAGTGA;GAAAGACCACCCCCACAAGG;CCAGAAAGACCACCCCCACA;CAAGGAGGTAACCAGTCCCA	-0.1;-0.01;0.1;0.13	32128;40129;49657;52138	6.87E-01;4.78E-01;4.27E-01;4.22E-01	25304;27785;37313;45314	9.31E-01;6.35E-01;4.98E-01;3.99E-01
EBLN2	-0.0406547	0.47195	4	GAGCAAGAGGTCTAATACTG;CAGGAGATGACGCAATGGAC;ATACTAAACTTGGGGTCACA;TGGGGTTCCAATGCATCCAG	-0.41;-0.12;-0.11;0.47	11368;30165;31366;69846	8.01E-01;4.69E-01;4.38E-01;1.79E-01	7596;46076;47277;66074	5.41E-01;4.58E-01;4.50E-01;2.76E-01
MAGEA12	0.170151	0.819114	5	GACCAGCTGCAAGTACTCGG;TCTCTGGAGTCAATCCGATG;GCTTCCAAGTAGCACTCAGT;GGTGACTTCCACTAGAGTAG;AGCCAGGGAGCCATTCACAA	-0.13;-0.01;0.04;0.45;0.5	29687;39722;44601;69258;70475	5.57E-01;5.17E-01;4.71E-01;4.64E-01;2.05E-01	6967;8184;32841;37720;47755	1.10E+00;1.05E+00;8.41E-01;5.97E-01;5.11E-01
TMEM50B	-0.120172	0.61371	4	AGAGGTGATAGCTATGAAAG;GATAATGATTGATGCAGCTG;AAATACACCACATGTGTGAA;GAGTGAGAGAAGAAATGCTG	-0.36;-0.12;-0.07;0.06	13711;30241;34804;46574	8.83E-01;6.99E-01;4.69E-01;4.04E-01	30868;42638;47201;63731	4.60E-01;4.51E-01;4.35E-01;3.38E-01
CALHM2	-0.264924	0.873744	4	GGAAGTCTGACAGGTTGTCA;CCGTACAGGTAGTTCCGGGC;GTGGTGAGCAGTAATGCTTG;ATAAGCCTCACCACGCAGCA	-0.55;-0.49;-0.18;0.16	6396;8145;25748;54230	1.27E+00;1.01E+00;6.19E-01;5.93E-01	23212;51694;69297;71046	5.29E-01;5.21E-01;3.85E-01;1.50E-01
ZMIZ2	-0.083568	0.577734	4	CTCCACTGACTTCACGCAAG;CAGTAGGGTTCATGCCAGCG;CCTTATAATGCAGTCCCGTG;CAGGTAGAGTGGCTTGTGCG	-0.58;-0.44;0.06;0.63	5674;10063;45968;73319	1.12E+00;6.32E-01;4.69E-01;9.50E-02	4123;31474;67379;71768	7.43E-01;4.66E-01;4.57E-01;1.32E-01
SMG9	0.458786	1.58044	4	AGAGGGACTACATTGCACCA;GCTGAAATGAAGGAACGAGG;TGACAACAATGACATGACCA;CCTGGACAACAATCACCACA	0.15;0.29;0.57;0.82	53825;62229;72269;75407	1.10E+00;8.25E-01;6.63E-01;4.62E-02	2035;5173;15213;23617	2.06E+00;1.63E+00;1.61E+00;1.01E+00
L1TD1	-0.114863	0.54537	4	TGATGAAAGGTCGGCTACCA;ATTTAGCATTACAAAAAACA;GCCAAACATAAGGTCAGACA;TCACGAAGTTACGAAGTCAT	-0.54;-0.15;0.1;0.13	6675;28038;49248;52346	6.80E-01;5.80E-01;4.95E-01;4.27E-01	25096;28194;49404;70767	4.93E-01;4.25E-01;3.98E-01;1.57E-01
ECHDC1	0.111148	0.767228	4	TGAAGGTCAATGGATCCACC;ACGAATCTGATCTTACTCTC;GATTATTTCAACTAGCCGGG;GAAATCACTAGGAACTCCAG	-0.01;0.09;0.13;0.23	39729;49172;52033;59083	6.25E-01;4.92E-01;4.70E-01;4.00E-01	18359;25409;28270;37713	1.25E+00;9.08E-01;5.35E-01;3.76E-01
STAT5A	-0.0546018	0.517133	4	ACATTCTGTACAATGAACAG;CAGCCAGGACCACAATGCCA;ATCAAGCGTGCTGACCGGCG;CGTGCACATGAATCCCCCCC	-0.45;0.03;0.09;0.12	9456;43375;48605;51306	7.15E-01;4.81E-01;4.39E-01;4.34E-01	26136;28837;34067;67986	7.20E-01;4.84E-01;4.06E-01;2.26E-01
CRYGC	-0.228669	0.719694	4	TATGAGCGTCCCAACTACCA;AGTACCCCGACTACCAGCAA;TACGAGAGGGAAGACCACAA;AAATCTAGAAAACTCACTTG	-1.05;-0.13;-0.1;0.37	910;29491;31771;66269	1.34E+00;7.88E-01;4.77E-01;2.71E-01	11173;45671;47951;76532	4.54E-01;4.42E-01;4.42E-01;2.05E-02
ZNF514	-0.260367	0.889516	4	AGGGGGTGAGCCCTTCATGG;AAGGGATGAAATATGACCAA;AAGGAATCAATGCCAAGTTG;AGAATTCAGGCAGACTTTAG	-0.53;-0.4;-0.07;-0.04	6957;11710;34460;37125	1.28E+00;1.01E+00;7.09E-01;5.67E-01	40317;42982;65732;70485	6.39E-01;4.37E-01;4.32E-01;1.64E-01
LY86	0.000235378	0.485135	4	AGCCTTGAGACATGAGAGCT;CACGTGGTCTGTAGCGACAG;GAAGTGCTCTACCAGAGTTG;AGCCGCCTCACAGATGGGAT	-0.22;-0.2;0.17;0.26	22125;23632;54659;60847	5.69E-01;4.19E-01;3.83E-01;3.80E-01	16595;22783;53810;55317	5.87E-01;5.84E-01;3.88E-01;3.81E-01
RNF149	-0.231108	0.796708	4	ACCCGCGTGAGACATGGGCA;CGTGGTAAACATCGAGTACG;GGCTAACGAGATAATCATCA;TCCAGTAACGATGACCATAG	-0.56;-0.55;0.03;0.16	6147;6482;43514;54162	1.45E+00;6.21E-01;6.06E-01;5.07E-01	23280;33928;70960;71295	5.89E-01;4.39E-01;3.86E-01;1.44E-01
MYH4	0.103891	0.663879	4	GAAAATGTGCCGCACCCTAG;AAATGCGAAGTCATATGGGT;GCTGCCGGTGTACAACCCTG;GCACTCAAGCCATATGCAGA	-0.16;0.11;0.13;0.33	27026;50510;52024;64649	5.10E-01;4.14E-01;4.00E-01;3.14E-01	12793;25418;26932;50416	9.60E-01;7.46E-01;5.35E-01;4.15E-01
GADD45B	-0.300767	1.02929	4	ACAACGACATCAACATCGTG;ACTCGTACACCCCCACTGTG;GCTCGTGGCGTGCGACAACG;CAAAAGCTCCTCCACCGCGG	-0.55;-0.32;-0.29;-0.04	6410;15919;17526;36993	1.45E+00;1.28E+00;7.96E-01;5.93E-01	40449;59916;61523;71032	7.35E-01;6.43E-01;3.85E-01;1.50E-01
ZSCAN10	0.149592	0.755301	4	ATGTGCCAGAGAATAAGGCG;CGGAGCCTTCGGAGGACCGG;AGCCGGCTCAGGGACGCCCG;GCCTTCAGGCGAGACAGCTG	-0.49;0.13;0.43;0.53	8085;51657;68549;71471	5.29E-01;5.23E-01;4.97E-01;1.39E-01	5971;8893;25785;69357	1.21E+00;1.01E+00;6.15E-01;1.92E-01
PHYKPL	-0.215528	0.795636	4	GTTGGGCAGTGCATACCACG;ACATCGTGGACTATGCGCAG;TGCCAACGAGGTGAAACGTG;CGTGTTGAAGTACTCAACGC	-0.43;-0.3;-0.16;0.02	10544;17189;26780;43176	1.01E+00;9.66E-01;7.47E-01;4.55E-01	34266;50662;60253;66898	5.13E-01;5.13E-01;3.79E-01;2.54E-01
PPP4R2	0.224747	0.845525	4	TGAGGAAACTTCTGATTCAG;CAGGCCACTTAATCGACCAA;ACTTCAGCTCCTGAGCCAAG;TTTGTTATTGCAGAATGTGA	-0.36;0.05;0.5;0.7	13787;45725;70609;74277	5.73E-01;4.55E-01;4.03E-01;7.25E-02	3165;6833;31717;63655	1.41E+00;8.41E-01;7.90E-01;3.41E-01
POLE2	0.0379327	0.573412	4	TAATACCTAGTAGTACTAGA;AAACATGATTGAACGATCTG;TCTAGTTGGACTGTTCCAGT;TCAGGGTGAGAACCTATCAC	-0.14;-0.02;0.11;0.2	28803;38688;50421;57308	5.23E-01;4.33E-01;4.26E-01;4.14E-01	20134;27021;38754;48639	8.08E-01;6.01E-01;5.09E-01;3.75E-01
EEPD1	0.297416	1.15469	4	ACATTCTAGTGAATCAGGAG;GCTGTGTTGATGTTAACACG;GAGTACCGAGAGTATATCGG;TGATACCATCCATCCTCACT	-0.0;0.28;0.43;0.49	40692;61668;68407;70277	8.02E-01;6.49E-01;4.93E-01;1.69E-01	7165;9035;15774;36750	1.57E+00;1.29E+00;1.20E+00;5.58E-01
SLC22A9	0.26944	1.04326	4	CATTCCCAATGTAATTCCCA;TGTCTGCGTCACTTGTGTTG;TGCCAGAGACACCCTAACCC;TGTCTCTGACAATGACACTG	-0.48;0.28;0.51;0.77	8536;62146;70799;74934	8.22E-01;5.81E-01;5.08E-01;5.72E-02	2508;6643;15296;68906	1.61E+00;1.43E+00;9.30E-01;2.03E-01
OR2T12	-0.0763891	0.575867	6	AAACCAGCATCATGTCCATG;GGGTAGCAACAGCCTGCAGG;GAGGGCATTGCTAAACAGGG;ACCGCAATATGGGAAGCTCA;AGCCAAACGCACCAACACGG;GGAGGAAGTACATGGGCCTG	-0.61;-0.2;0.0;0.02;0.12;0.21	5049;23536;41501;43023;50902;57981	7.54E-01;5.98E-01;5.54E-01;5.49E-01;5.12E-01;4.88E-01	19461;26540;34419;35941;53906;72393	6.99E-01;5.26E-01;5.21E-01;4.83E-01;4.50E-01;1.76E-01
CCNJ	-0.249018	0.883092	4	CACGAAACAGATCTTCATGA;CCAGTAAATAGACAGCAAGA;TACCGTCTGAGACTTAACTG;ATTTAGAAAGGCATAATCTG	-0.53;-0.25;-0.15;-0.07	7028;20067;27833;34824	1.39E+00;9.25E-01;6.55E-01;5.64E-01	42618;49609;57375;70414	6.99E-01;4.98E-01;3.75E-01;1.65E-01
NSA2	0.171771	0.719563	4	GAGAAAGAAGGAAAGTCGAG;GAAGAAGGCATGGAAGAGAA;AATGATGAAAAGACACCACA;CTGCCTAAAGTACGTGCCCA	-0.2;0.1;0.15;0.64	23929;49382;53728;73430	4.94E-01;3.90E-01;3.88E-01;9.24E-02	4012;23714;28060;53513	9.16E-01;7.53E-01;6.42E-01;5.67E-01
TLCD1	0.286165	0.983767	4	GTATTTCATCCACGATACGG;GTCAGGAGTCTGCCATACAC;ATGGACAAGGTATTCCCAAG;GGGTGTCTTAACACTACTGG	-0.06;0.04;0.44;0.72	35804;44547;68889;74481	5.41E-01;5.07E-01;4.46E-01;6.77E-02	2961;8553;32895;41638	1.24E+00;1.08E+00;8.66E-01;7.54E-01
ITGB1	-0.0308579	0.496185	4	GAACGGGGTGAATGGAACAG;TTGGCTGGAGGAATGTTACA;AATGTAACCAACCGTAGCAA;TAGGCCTCTGGGCTTTACGG	-0.22;-0.18;-0.11;0.4	22201;25111;30798;67290	8.19E-01;5.40E-01;3.81E-01;2.44E-01	10152;46644;52331;55241	5.87E-01;4.63E-01;4.63E-01;3.98E-01
LY96	-0.188387	0.816031	4	AGTATTTCATACACCTACTG;TTTGCGCTTTGGAAGATTCA;AGTAATCGTCATCAGATCCT;GAAAATGTGCAATAATCCTT	-0.32;-0.26;-0.09;-0.08	15542;19736;32782;33513	1.46E+00;7.57E-01;6.65E-01;3.87E-01	43929;44660;57706;61900	7.35E-01;4.47E-01;3.89E-01;3.75E-01
NFATC1	0.0264898	0.52476	4	GTACGAGTAGTTGGACTCGT;GTTGCCCAACCACGAGTCGT;CACGAGGTTATCTCGATGCG;TCACCTCATGTAGGACGTAG	-0.45;0.04;0.24;0.28	9428;44765;59693;61685	4.82E-01;4.47E-01;3.95E-01;3.77E-01	15757;17749;32677;68014	7.60E-01;7.28E-01;3.86E-01;2.25E-01
PTPN18	-0.0318871	0.522623	4	GCAGTCGGCCAGAGAACGTG;TGTGCACCGTGGATTATGTG;GCCACTCACGCTGAACTCGC;TGACCACATGCTCGCCATGG	-0.19;-0.06;-0.06;0.17	24894;35634;35797;55135	6.73E-01;5.90E-01;4.31E-01;3.96E-01	22307;41645;41808;52548	6.74E-01;5.38E-01;4.31E-01;3.81E-01
ADORA3	-0.148219	0.617263	4	GACATTTCTGTGGTACTCTG;ATTGGACTCTGCGCCATAGT;ATGGCGCACATGACAACCAG;GATGCCCAGGCTGACAACAA	-0.5;-0.38;0.11;0.18	7923;12817;50077;55417	9.41E-01;5.81E-01;5.29E-01;4.18E-01	22025;27365;64625;69519	5.04E-01;4.15E-01;3.80E-01;1.87E-01
ACVR2B	-0.00266547	0.472269	4	ATGTCCACATGACCGTAGGG;ATGACTTCAACTGCTACGAT;ACAAGCCGTCTATTGCCCAC;CTGGAGCGCACCAACCAGAG	-0.36;-0.27;0.24;0.38	13438;18631;59770;66805	6.98E-01;4.07E-01;3.77E-01;2.57E-01	10637;17672;58811;64004	7.30E-01;4.53E-01;3.75E-01;3.31E-01
SLC38A10	-0.301159	1.00376	4	TCCTGTTCCTCACGACAAGG;AGCAAGCGGAGGACCTACGC;GTAAGTGCTTTAAACCGGAG;GGTGGTGACCACATTAAGGG	-0.53;-0.47;-0.17;-0.04	6910;8982;26458;37346	1.27E+00;1.20E+00;9.79E-01;5.69E-01	40096;50984;68460;70532	6.34E-01;5.18E-01;4.94E-01;1.62E-01
NEMF	0.111644	0.678358	4	TAAGGGTGAACTACTGAAGA;AAACAACATCCAACTTCAGT;TTAGTCAGTGCAAAACAGCT;GTGAAAAGATACTTGACACC	-0.37;-0.3;0.42;0.7	13079;16993;68213;74210	7.54E-01;4.87E-01;4.11E-01;7.40E-02	3232;9229;60449;64363	1.18E+00;8.33E-01;3.79E-01;3.21E-01
IFIT1B	-0.196547	0.706172	4	TCTGACCAGTATATCTTCAC;CTATAGAATGGAGTGTCCAG;CCTGGACACCAAATACAATG;AATTTAACACAGCATCAGGG	-0.55;-0.39;-0.14;0.29	6549;12247;28895;62213	9.73E-01;8.85E-01;5.86E-01;3.80E-01	15229;48547;65195;70893	4.84E-01;4.23E-01;3.90E-01;1.53E-01
DIO1	-0.111662	0.582528	4	CATACCCGTCTTCTCGCCCA;AACATTTGGGAGTTTATGCA;AGGTTGGTATCCAGTTGTCG;AGAGGACACGACTGAGCTAG	-0.33;-0.32;0.07;0.13	15153;15921;47383;51899	7.96E-01;6.95E-01;4.49E-01;3.90E-01	25543;30059;61521;62289	4.71E-01;4.01E-01;3.85E-01;3.78E-01
QSOX2	0.0120023	0.504733	4	GTAGAACTGCACGAGCCACG;ACAGTTTCCAGAGAGAACAC;GGGTAGATCAGGTAACACGA;TAGGTCGAAGCTGTACACGG	-0.28;-0.01;0.15;0.2	17923;39914;53165;56866	5.36E-01;4.27E-01;3.92E-01;3.76E-01	20576;24277;37528;59519	6.30E-01;5.56E-01;4.57E-01;3.76E-01
OR4K2	-0.0496244	0.49608	4	TATTGCAATATACCTATCAA;CTCTTTATGATCTCAACAAG;GGTGTGTGTTGCTCTCGTGG;CTTTATGTGGCAACAATGGT	-0.29;-0.24;0.16;0.18	17767;20606;53957;55457	6.41E-01;5.80E-01;3.87E-01;3.77E-01	21985;23485;56836;59675	5.72E-01;4.53E-01;3.80E-01;3.76E-01
N4BP2L1	0.129902	0.742023	4	TCAACGTTCAAGAGTTAGCA;AAGCCCTATGCAGTCATGGT;GAAGTCAGGATTGAACTCAT;ATTGCAGCATGACTTTCCCA	-0.11;0.1;0.26;0.27	30821;49715;60985;61259	4.99E-01;4.59E-01;4.07E-01;3.82E-01	16183;16457;27727;46621	9.29E-01;8.82E-01;7.75E-01;3.83E-01
STEAP3	0.154738	0.743819	4	AGCCACAAAGATGACCTCCG;GGCCTTGACCACTGTGCAAG;GTAGGCCACGCACGGCAGTG;GCCAGTGGTCCAGCCAGTCG	-0.03;-0.02;0.21;0.46	38053;39025;57665;69511	5.87E-01;4.26E-01;3.75E-01;1.88E-01	7931;19777;38417;39389	1.17E+00;6.64E-01;6.09E-01;5.28E-01
SNX5	-0.0615901	0.553609	4	GGTATGTCAATCTGAAGCGA;CAAATTTACAGTGCACACAA;CCGCTGAAGAAAGACTTCAT;TATGTAAGCAGGCTGCGGTG	-0.19;-0.16;-0.01;0.11	24541;27203;39876;50651	7.38E-01;5.77E-01;5.06E-01;3.94E-01	26791;37566;50239;52901	6.62E-01;4.27E-01;4.16E-01;4.12E-01
SSBP4	-0.0813743	0.5168	4	GGGCCATACTCCCCATAACG;CAGCTCCTTACCTGACCGTG;CCAGGAGTGCAGGAACCCAG;GGTGACGCCTCCTCGTGGCA	-0.65;0.02;0.03;0.28	4243;43020;43863;61643	7.33E-01;5.01E-01;4.37E-01;3.96E-01	15799;33579;34422;73199	7.10E-01;4.41E-01;3.86E-01;9.79E-02
RGP1	-0.830942	2.5953	4	GGGACCTTAAACTTAGGGGA;ACAATATCAGTGATGGCCGA;GCCCCTCTCTAACCTCGGTG;TGATAGGGGAGTTGACACGC	-1.6;-0.67;-0.63;-0.43	197;4000;4699;10524	3.47E+00;3.08E+00;2.00E+00;1.84E+00	66918;72743;73442;77245	2.06E+00;1.71E+00;7.54E-01;4.40E-03
C9orf116	0.112392	0.638347	4	CTGGTTACTGGTCCTGTACA;CGGGCAGGTTCAACAACCCG;CGACTACTACCGCGTGAGCG;GCTCACGCGGTAGTAGTCGC	-0.22;0.1;0.14;0.43	22522;49258;52710;68577	4.93E-01;3.95E-01;3.82E-01;2.11E-01	8865;24732;28184;54920	9.11E-01;5.97E-01;5.47E-01;4.98E-01
OGT	0.520984	1.74372	4	GAAGAAGTTGGTCAGTATTG;TGGCAATAGACACCTACAGG;GGCACGCGTATAACACTGCA;CTATACACTTCCAGTGTCGA	0.04;0.53;0.55;0.97	44135;71348;71724;76192	1.50E+00;7.41E-01;6.30E-01;2.82E-02	1250;5718;6094;33307	2.75E+00;1.55E+00;1.47E+00;1.21E+00
MSLN	0.274491	1.06105	4	CAGCCGGGGTAGCAGCACTT;ACCCACCTAACATTTCCAGG;GGTGCTGGATCACAGACTCG;GCCCCGCAGAGCGTCCATCG	-0.46;0.2;0.66;0.69	9202;57100;73812;74190	7.90E-01;6.48E-01;4.88E-01;7.45E-02	3252;3630;20342;68240	1.92E+00;1.27E+00;8.31E-01;2.20E-01
TEX2	-0.314508	1.05197	4	AGAGTCCACTCACATAGTGG;ATGTGTCAAAGTCGCATGGT;ACACTGGGAGAGCTAGCTAA;ATGACCAAAGCATTGTAACA	-0.55;-0.41;-0.23;-0.06	6348;11191;21657;35114	1.37E+00;1.20E+00;1.04E+00;5.96E-01	42328;55785;66251;71094	6.91E-01;6.14E-01;4.41E-01;1.49E-01
PCK2	-0.161563	0.588807	4	GGCACGAGTAGAGAGCAAGA;ACAAAATCTCGAATGCCAGT;TGCGTATTATGACCCGACTG;GCTGAATGGAAGCACATACA	-0.8;-0.14;0.04;0.25	2432;28836;44149;60408	9.43E-01;4.97E-01;4.84E-01;4.32E-01	17034;33293;48606;75010	4.43E-01;4.34E-01;3.79E-01;5.54E-02
CSNK1A1L	-0.0537041	0.494775	4	GAGGGAAATACAAACTGGTG;CTGACCATACCAGTGCATGT;TGCTCTCATACAGCAACTGG;ATACATGAAAACGTAGCCTA	-0.32;-0.26;0.17;0.2	15798;19533;54949;56721	6.71E-01;5.41E-01;3.86E-01;3.82E-01	20721;22493;57909;61644	5.94E-01;3.96E-01;3.76E-01;3.75E-01
OR6C75	0.0444869	0.562752	4	AAAAGTACAACCTGCCACTG;TTCCTGTCACAACAGTGACA;TGCAGCAGAAGCATTACTGG;CCAGGAATGAGAAGTTCCGA	-0.64;0.1;0.16;0.56	4567;49666;54139;71946	7.06E-01;4.98E-01;3.86E-01;1.28E-01	5496;23303;27776;72875	9.27E-01;6.43E-01;5.76E-01;1.06E-01
RMDN2	-0.0734503	0.650536	4	TGATGTGCTTTGTTGATAGG;ATTGACTTTATGTGTTACAG;GGCATTTAACACACGTGTAG;GGGAAATAAAGCTACCACAA	-0.38;-0.34;-0.24;0.67	12411;14536;20815;73943	1.25E+00;8.55E-01;4.21E-01;8.03E-02	3499;56627;62906;65031	8.03E-01;6.35E-01;3.95E-01;3.03E-01
CNOT6L	0.00609605	0.506058	4	ATTGGTGCAGAAGCATACAG;GGAGCCTAAGTACATCACTT;AGATAACATTGGTGTCGCTG;TTCATGCTTGACAATCTCGC	-0.25;-0.24;0.25;0.27	20173;20600;60052;61382	6.41E-01;4.04E-01;3.78E-01;3.75E-01	16060;17390;56842;57269	7.40E-01;5.24E-01;3.84E-01;3.76E-01
UVSSA	0.200893	0.838695	4	GGTGTCGGACCCCACCTCTG;AATTGAATCCTGCTTGACGG;GCGACCTCGAGGAGTTTGTG;CACGCTTTAAACATCCACCG	-0.12;0.18;0.24;0.5	30006;55755;59654;70729	6.13E-01;4.48E-01;3.77E-01;1.57E-01	6713;17788;21687;47436	1.20E+00;8.51E-01;7.26E-01;5.78E-01
ANO1	-0.179952	0.748321	4	GGTTACTTACATCGTGCAGT;GCCCCCGATGGACTACCACG;GAAGCGCCGGCATATTCCAG;GGCCACGGGTCTCATTAATG	-0.49;-0.1;-0.1;-0.04	8217;32055;32355;37649	1.25E+00;7.70E-01;5.18E-01;4.52E-01	39793;45087;45387;69225	6.27E-01;4.77E-01;4.50E-01;1.95E-01
RAB11A	-0.228092	0.849976	4	GAGTGATCTACGTCATCTCA;TGTTGCAAACTCTACTCCAA;CATTTCGAGTAAATCGAGAC;CATATGAAAATGTAGAGCGA	-0.45;-0.37;-0.3;0.21	9610;13088;17036;57489	1.48E+00;9.27E-01;5.18E-01;4.77E-01	19953;60406;64354;67832	7.53E-01;4.11E-01;3.75E-01;2.30E-01
ALDH3B1	0.0608566	0.526778	4	CGAGGTGCTGCCCCAATACG;GCAGTCAGCCTTCGAGTCGG;CTATCCGCTGAACCTGACGC;GGGCAAGAACCCTTGCTACG	-0.33;-0.14;0.27;0.45	15210;28410;61211;69125	4.90E-01;3.90E-01;3.83E-01;1.97E-01	8317;16231;49032;62232	7.83E-01;5.15E-01;4.29E-01;3.80E-01
TSNARE1	-0.190025	0.70656	4	GTTGCACGGATCGACCTGGG;TTAACGGGAGTGACAACATG;AGGGACACCGAGTGACACGC;ATCAGCCAGCTCGGCAAACG	-0.52;-0.19;-0.19;0.14	7288;24557;24655;52755	1.06E+00;6.67E-01;5.53E-01;5.51E-01	24687;52787;52885;70154	5.49E-01;3.95E-01;3.94E-01;1.72E-01
SLFNL1	0.109867	0.658874	4	ACCAGTGCATAGGCCTTCCG;CACATAGAGAGTGTGCGCCG;CGCAATATGGAGTTCAAGCG;GAAGGACCTGCTATTGAGTG	-0.11;0.04;0.14;0.37	30985;44752;52798;66121	4.62E-01;4.47E-01;3.94E-01;2.75E-01	11321;24644;32690;46457	8.88E-01;7.60E-01;5.49E-01;4.39E-01
SPANXN3	0.0556682	0.548493	4	GTTCTTCAAACTCTGTTCGG;CATCAATCCAATCCAAAAGG;GAAGGCGTAGACTTATCTGA;GCCAACTTCCAGCACCAATG	-0.57;-0.01;0.29;0.51	5954;40143;62454;70870	6.16E-01;4.27E-01;3.91E-01;1.54E-01	6572;14988;37299;71488	8.35E-01;6.35E-01;5.85E-01;1.39E-01
MAGED4	0.364741	1.71823	8	CAGGCACAGTACGTGCCTTG;CTCTCCTGAGACCTGCGGCG;TCCCCATCAAGCGCGCAGGT;CCAAGCTTCCGAAGGCTCTG;TGAACGAGCAACGTACACCC;GGTGGTCGCTAGCCACCGGG;GCCTTCGCATCTTATCGGTG;GGAGGAGAGAGAGACTCCCG	-0.02;0.01;0.07;0.16;0.51;0.6;0.65;0.95	38704;42118;47228;53953;70918;72736;73607;76075	1.67E+00;1.50E+00;1.15E+00;1.13E+00;9.40E-01;8.55E-01;5.57E-01;6.18E-02	1367;3835;4706;6524;23489;30214;35324;38738	2.61E+00;2.41E+00;2.04E+00;1.75E+00;1.44E+00;1.31E+00;1.30E+00;9.04E-01
MAGED4B	0.364741	1.71823	8	CAGGCACAGTACGTGCCTTG;CTCTCCTGAGACCTGCGGCG;TCCCCATCAAGCGCGCAGGT;CCAAGCTTCCGAAGGCTCTG;TGAACGAGCAACGTACACCC;GGTGGTCGCTAGCCACCGGG;GCCTTCGCATCTTATCGGTG;GGAGGAGAGAGAGACTCCCG	-0.02;0.01;0.07;0.16;0.51;0.6;0.65;0.95	38704;42118;47228;53953;70918;72736;73607;76075	1.67E+00;1.50E+00;1.15E+00;1.13E+00;9.40E-01;8.55E-01;5.57E-01;6.18E-02	1367;3835;4706;6524;23489;30214;35324;38738	2.61E+00;2.41E+00;2.04E+00;1.75E+00;1.44E+00;1.31E+00;1.30E+00;9.04E-01
NCSTN	-0.736197	2.13797	4	CCAGCAGAACCATGTAAGGG;CAGTGCCCAAATGATGGGTT;ATGGTCTACGATATGGAGAA;TAAAGCCTATAAATACAACT	-1.51;-0.85;-0.74;0.15	263;2003;3056;53766	3.63E+00;2.42E+00;1.87E+00;6.34E-01	23676;74386;75439;77179	2.06E+00;1.02E+00;3.88E-01;5.89E-03
DEFB129	-0.178542	0.737544	4	ACAGCACTAGAATTCTTGGC;ATTTGGAATGATGACAAAGT;CTACAGTACCAGGTGAACAC;ATGTTGTGTTGGACCAAAAG	-0.41;-0.2;-0.07;-0.03	11234;23466;34598;38097	1.23E+00;7.05E-01;5.72E-01;4.41E-01	39345;42844;53976;66208	6.16E-01;4.36E-01;3.87E-01;2.72E-01
ALG10	0.331692	1.21494	6	TGATCACTCCAATTGACACC;TGTAGGGCTCTCGCAACGCC;AGGAGACAGGAGATGAGGAA;CATTGCACAAAAGTTAACGG;CAAGACTCTCTGGATACTTG;GAAGCCACAAAATCCAAGGA	-0.31;0.06;0.07;0.24;0.93;0.99	16611;46520;47359;59642;75977;76260	9.87E-01;8.61E-01;5.72E-01;5.55E-01;4.15E-01;4.00E-02	1182;1465;17800;30083;30922;60831	2.30E+00;1.44E+00;1.07E+00;9.55E-01;8.94E-01;6.29E-01
GALNT15	-0.330408	1.20197	4	GACTCTCTTATGTCGCTGCG;AGTTACTCAGGAGCAACAAG;CTATCACCGGAGATACCACT;TCCCGCAGTGAGATAAAGGG	-0.54;-0.31;-0.27;-0.21	6834;16578;19083;22862	2.12E+00;1.35E+00;7.70E-01;5.73E-01	54580;58359;60864;70608	1.14E+00;6.84E-01;3.81E-01;1.60E-01
TMEM30B	0.029609	0.47542	4	GCTCGTAGTAGAGGTACACT;GGGCGCACTCGTTGACAGGG;TCGAGCGGCACCTCGACGTA;TACGACTATACAGGCGACCC	-0.29;-0.16;0.11;0.46	17845;26692;50672;69350	5.14E-01;4.12E-01;3.77E-01;1.92E-01	8092;26770;50750;59597	5.23E-01;5.13E-01;4.55E-01;4.11E-01
ZNF597	-0.0888433	0.494735	4	TTACCCAGAAAAATCCTCTG;TATAGGGCTTCTCCTTTACG;AGAGTTCTACTAATGGGGTG;GGAGAGAAAAAACATAAATG	-0.43;-0.23;0.06;0.25	10213;21502;45913;60451	6.17E-01;4.69E-01;4.62E-01;4.30E-01	16991;31529;55940;67229	4.56E-01;3.79E-01;3.78E-01;2.46E-01
AANAT	0.0696674	0.552072	4	GGTGAGGCAGCGAAACTCAC;GTGGCGCCGCTGACAGCTCG;ACCTTCACGCTCGATCTCAA;GCCCTCCTCGAACCAGCCCA	-0.2;-0.03;0.1;0.4	24222;38149;49534;67596	4.26E-01;4.23E-01;3.91E-01;2.36E-01	9846;27908;39293;53220	6.52E-01;5.89E-01;4.96E-01;4.71E-01
C1orf189	-0.217768	0.829816	4	TGTCTGTGGCAAATGGCATT;GACCGTCTTCTTAAGTCCCA;GAAACCCGTATGCCACCCTA;CAGTGCCAATTCCTGTACCA	-0.38;-0.36;-0.24;0.11	12812;13573;20595;50444	1.26E+00;9.02E-01;7.45E-01;4.15E-01	26998;56847;63869;64630	6.41E-01;4.14E-01;4.05E-01;3.14E-01
DHX34	-0.239314	0.930718	4	TAACGTGGGTCGTAAGTGCG;CCCCGTCCCAGAAATTCGGA;GGGCGACTGGACGCTAAGTG;GATGCTCCTCTATGCCCCGG	-0.42;-0.23;-0.2;-0.11	10841;21320;23968;31443	1.57E+00;1.09E+00;6.22E-01;4.48E-01	45999;53474;56122;66601	7.99E-01;5.62E-01;3.78E-01;2.62E-01
LYNX1	-0.247508	0.912809	4	TACCCAGAGGTAAGCCCATG;TGCCACGTGTGTGCCTACAA;GGCACACACGTGGCAGTCCA;CATACACAGTCTCGAAGCAG	-0.51;-0.38;-0.36;0.25	7643;12575;13859;60385	1.73E+00;9.55E-01;5.39E-01;4.32E-01	17057;63583;64867;69799	8.88E-01;4.18E-01;3.79E-01;1.80E-01
ROBO2	-0.133521	0.591514	4	GGCCGAACCACAAACTGTGG;TGTGCGCACAGGATCTGACA;GAAGTCATCTCGTAACACTG;GCAGATGTAGTAACCCGCGT	-0.65;-0.03;-0.01;0.15	4373;38453;39461;53810	7.22E-01;6.32E-01;5.86E-01;4.26E-01	23632;37981;38989;73069	5.96E-01;4.26E-01;3.88E-01;1.01E-01
BTF3L4	0.320326	1.28228	4	TACAGCTCGCAGAAAGAAGA;TGCATGACCAGTAATTGCAA;TCAGGCTCAGGTCCGGATAG;TAATATAGCTGGTATTGAAG	0.15;0.29;0.3;0.55	53335;62234;62851;71819	1.08E+00;8.26E-01;3.95E-01;1.31E-01	5623;14591;15208;24107	2.03E+00;1.61E+00;8.53E-01;6.35E-01
DNHD1	-0.0427036	0.667756	4	TAGGGCCAATAATAGTACCA;CCACTTCCTCTATCTCAATG;ATGCCCAAGAGACTATACGG;AAGGGCTTACCGTCATCAAG	-1.24;-0.06;0.48;0.66	503;35078;70096;73693	1.59E+00;5.51E-01;4.34E-01;8.62E-02	3749;7346;42364;76939	1.35E+00;7.78E-01;5.28E-01;1.13E-02
NUDT22	-0.394387	1.25786	4	TTGGGGGCGTCGAAGAGCCA;TGGCGCCTATTGGCTCTCGG;CTGCGTGTCACCCCAGTCGG;GGGCTGGTGGACGTACCTGG	-0.73;-0.63;-0.39;0.17	3185;4649;12099;55345	1.89E+00;1.72E+00;8.39E-01;5.84E-01	22097;65343;72793;74257	9.82E-01;7.00E-01;3.80E-01;7.29E-02
CSRNP1	-0.00892175	0.534257	4	AGCCCGCTTCAGGATAGACA;GGCACTGCGCCAATCCCGGG;AGAAGCGACGGCAAGCACTG;TAAATTCCACACGGCCCATG	-0.14;-0.11;0.07;0.14	28777;31092;47483;52648	6.70E-01;4.60E-01;4.48E-01;4.33E-01	24794;29959;46350;48665	8.07E-01;4.72E-01;4.63E-01;3.95E-01
LGI2	-0.0419811	0.548816	4	GTCCAGCAAAAGCATCATCC;CAAGGAGTCTATCATCTGCG;TCAGACTTTACCCTACCAGT;ACACAGCACATCAGAAACGG	-0.17;-0.13;0.05;0.08	26378;29384;45471;47939	8.33E-01;4.78E-01;4.76E-01;4.08E-01	29503;31971;48058;51064	7.23E-01;4.53E-01;4.42E-01;4.40E-01
VSIG8	0.246464	1.21986	5	AGTGACAATGACCTTCCGGG;TGGCAGAAGGTGATAATGTG;CTTGACCTTGACGTAGACCG;CAGGACAAGAGGATCAACCA;CATGACATATGGCAACGATG	-0.53;0.31;0.4;0.47;0.58	7132;63491;67335;69743;72467	1.41E+00;9.51E-01;5.05E-01;4.85E-01;1.44E-01	4975;7699;10107;13951;70310	2.36E+00;1.77E+00;1.14E+00;6.09E-01;2.10E-01
SLC30A10	-0.0732597	0.489496	4	GGTCCCAAAAGGAGTCAACA;ACTCGGCCGTAACCCTCCGG;TGGTTCGCGTGCTGCCTCCG;CACGCACAGCGAGATCAGGT	-0.65;-0.04;0.12;0.27	4301;37278;51464;61573	7.28E-01;4.27E-01;4.05E-01;3.98E-01	15869;25978;40164;73141	5.71E-01;5.26E-01;3.85E-01;9.92E-02
MRGPRF	-0.118149	0.609793	4	AGGCACATGGACATCTTCCT;ATGTAGTTCATGACGGCCGG;CCAGGACCCGGCACACGCTG;GCTGAAGAGGTAGCCCACAT	-0.28;-0.28;-0.01;0.1	17986;18298;40165;49346	7.83E-01;7.09E-01;5.71E-01;3.76E-01	28096;37277;59144;59456	4.59E-01;4.27E-01;4.25E-01;3.76E-01
TAS2R20	-0.0153862	0.452431	4	AGCAATAATTTGATCAGCTG;TAGTTCTGGTGATAGTGTTG;TAGCATGGCTACAGTCAAGT;AACACACGTATATAAATGTG	-0.3;-0.05;-0.03;0.32	17163;35945;38397;63786	6.09E-01;4.30E-01;3.79E-01;3.37E-01	13656;39045;41497;60279	5.44E-01;4.35E-01;4.26E-01;4.04E-01
ZNF226	-0.047576	0.56205	4	GTTCATCAGAAAGTACATGT;TGATGTGAAATCCAACCGAT;GATCATGGAGTCTTGACACC;GATACATCTTGTTTGAAGGG	-0.22;-0.06;0.04;0.05	22405;35831;44374;45006	9.43E-01;4.93E-01;4.31E-01;3.82E-01	32436;33068;41611;55037	5.93E-01;5.42E-01;4.83E-01;4.45E-01
BAIAP2L1	0.0593474	0.550123	4	TGCGAAATTTAATAAACCTG;TTTCTGGTTGATAAGCACTG;ATTTACCCTTTGTGAATTCG;ACCCAGTTCAGTTGACACGG	-0.17;-0.03;0.06;0.38	25811;37870;46400;66780	4.62E-01;4.26E-01;4.03E-01;2.57E-01	10662;31042;39572;51631	7.04E-01;5.83E-01;4.61E-01;4.52E-01
CERK	0.270021	1.19273	4	CTGCGTGTGTTACTCCACCG;ATGGAGGCTAAGGTGAACAG;CCTCCCTGCACAACACACGG;TTAACATAGACAAATACGAC	0.12;0.27;0.31;0.38	51282;61540;63403;66502	9.91E-01;7.97E-01;4.00E-01;2.65E-01	10940;14039;15902;26160	1.89E+00;1.56E+00;8.79E-01;4.46E-01
WDR91	0.746773	2.34367	4	TGTGCTTACCTGACCACCGA;GCCCATTCCAAAGACAGCAG;GCAGACAAACAGAAATGACA;GTAGCTCCAATAATCCCGAA	-0.04;0.77;0.91;1.34	37191;74964;75914;77042	2.24E+00;1.13E+00;5.69E-01;8.97E-03	400;1528;2478;40251	3.90E+00;2.65E+00;1.69E+00;1.14E+00
SHCBP1L	0.108097	0.642872	4	GTCTGCGTGTCCCGTATGAG;AGGGCACCGCGATCCCAGTG;ATAGAGCAAATTATTACCGG;ATACAGGATGGAACAATACC	-0.08;-0.07;0.05;0.53	33551;34898;45520;71322	5.01E-01;4.75E-01;4.34E-01;1.43E-01	6120;31922;42544;43891	9.86E-01;6.07E-01;5.25E-01;4.53E-01
C15orf32	-0.231556	0.822015	4	TATAGAAAGCATCTCACACA;CGGCTCCCCCTTTCTCGGCG;AACACCAAGACTTCCCCAAG;AAGATGCCAAAGCTCACGAG	-0.49;-0.3;-0.24;0.1	8336;16910;20727;49837	1.25E+00;7.66E-01;7.57E-01;5.14E-01	27605;56715;60532;69106	6.37E-01;4.20E-01;3.80E-01;1.98E-01
FBXL20	-0.437492	1.60081	4	ACATGTCTCTAAAAGCTCTG;ATTCTTAAAAGGCTGCACGC;AGAAATGTTTACCTAAGCCG;AATATTTCAAAACGATGTGG	-0.6;-0.46;-0.37;-0.32	5247;9306;13284;15500	2.79E+00;1.78E+00;1.17E+00;6.58E-01	61942;64158;68136;72195	1.59E+00;9.17E-01;4.85E-01;1.22E-01
CEP85L	0.0100022	0.482706	4	AGAGTAATCAATGATTGACT;CTTCCGTAAGGACTCAGATG;CTCACTGCCCCGGATAACTG;GCCCATTATGACAAGCTCAG	-0.5;0.03;0.17;0.34	7934;43858;54924;64746	5.28E-01;4.41E-01;3.82E-01;3.11E-01	12696;22518;33584;69508	7.33E-01;5.93E-01;4.17E-01;1.88E-01
TRA2B	-0.433206	1.21262	4	GTGGAAGTGCTCACGGATCG;ACAGTCGAGATTATCGTAGA;GAAGGCATTATACCCGGTCA;CAGCAGTCTAGGCGTTCAAG	-1.15;-0.75;-0.16;0.33	661;2919;27321;64211	2.10E+00;1.48E+00;9.44E-01;3.25E-01	13231;50121;74523;76781	8.72E-01;5.05E-01;4.09E-01;1.49E-02
FOXJ1	0.0186203	0.537317	4	CCACGTCGTCGTGCACGTCG;TACGCGGAGCGGCTACTGAG;GCCTCGGTATTCACCGTCAG;CCCTGTCGGCCATCTACAAG	-0.19;-0.02;0.1;0.18	24582;39136;49538;56040	5.62E-01;4.26E-01;4.23E-01;3.94E-01	21402;27904;38306;52860	6.63E-01;6.11E-01;4.97E-01;3.78E-01
SUMF1	0.0736521	0.664993	4	CTCAACTGGCTATTTGACAG;TGGGAATACAGCTGTCGAGG;CTCCCGCGAGTATCGGTGAG;CTGACTCTACTATTCTGCAC	-0.67;0.17;0.28;0.51	3989;55191;61943;70876	7.55E-01;5.99E-01;3.88E-01;1.54E-01	6566;15499;22251;73453	1.17E+00;8.13E-01;5.85E-01;9.18E-02
TRIM28	0.432026	1.5439	4	CTTCCCAGGCAGTACCACTG;GCTTTGTTCACAGCCCATGG;CCAGCGGGTGAAGTACACCA;TGAAACTTCATCTCGCCATG	-0.02;0.49;0.54;0.72	38858;70370;71666;74459	1.38E+00;6.26E-01;6.05E-01;6.82E-02	2983;5776;7072;38584	2.56E+00;1.54E+00;1.21E+00;8.63E-01
TDRD10	0.0612219	0.54137	4	AGGCTGCTGGATCATATCAG;ACTCATCCATAGCGTCCGTG;GCAGGCTCTGTTTAGCACCC;GTTTGGGAAGAATGGAGTGT	-0.41;0.05;0.19;0.41	11023;45528;56615;67973	4.53E-01;4.45E-01;3.76E-01;2.27E-01	9469;20827;31914;66419	7.84E-01;6.35E-01;4.81E-01;2.67E-01
NBN	0.498212	1.48356	4	AGCAGCCTCCACAAATTGAA;CCAGGACCAAGCCTTTCACA;AGAATGCACTCACCTTGTCA;TTCCCGAACTTTGAAGTCGG	0.13;0.14;0.5;1.22	51877;52859;70635;76866	1.02E+00;5.74E-01;5.50E-01;1.29E-02	576;6807;24583;25565	1.93E+00;1.54E+00;1.41E+00;1.06E+00
SLC22A13	-0.170727	0.687901	4	TCACAAACCAGGTTGAACTG;GAGTTTCCGCCTATTGACCG;GCCATGTAGAGCTCAAAGCT;CCTACGGTTTCCGCAACTGG	-0.97;-0.41;0.18;0.51	1315;11333;55791;70867	1.19E+00;1.03E+00;3.79E-01;1.54E-01	6575;21651;66109;76127	6.14E-01;5.85E-01;4.39E-01;2.97E-02
PSMB5	0.0102499	0.47383	4	GCTTCATGGAACAACCACCC;ATCTGTGGCTGGGATAAGAG;CCGCTACCGGTGAACCAGCG;TTTGTACTGATACACCATGT	-0.39;-0.09;-0.06;0.58	12095;32705;35380;72525	6.84E-01;4.47E-01;4.26E-01;1.14E-01	4917;42062;44737;65347	6.81E-01;4.87E-01;4.32E-01;2.95E-01
GLIPR2	0.0285836	0.556555	4	GCTCTGCAAGAACCTCAACC;GTTTCATAATGAGGTCCTGA;GATCATAGGATGCCCATGCA;TGAAGGCCCACAATGAGTAC	-0.64;-0.17;0.39;0.53	4500;26228;67234;71383	7.12E-01;5.21E-01;4.62E-01;1.42E-01	6059;10208;51214;72942	1.10E+00;6.11E-01;4.07E-01;1.04E-01
FERMT2	0.225808	0.947705	4	CATCATGAGCATCATAAGTG;CACCCTGAGAGTGACCGGCG;GATAAAGCAAAAATCAACCA;CTGGAGATTACTCTGGAAGG	-0.57;0.3;0.34;0.83	5969;62956;64918;75452	8.58E-01;6.15E-01;4.19E-01;4.52E-02	1990;12524;14486;71473	1.67E+00;1.02E+00;9.58E-01;1.39E-01
PAQR8	0.359033	1.4045	4	ATGCCAAATATCGTTACCGG;CAAAGGCCCAGAATCGCAAG;TGAGGTAAGTGATTGACGAC;CGGGAGCCTTACATCCGCAC	0.17;0.31;0.39;0.56	55047;63351;67249;72088	1.16E+00;8.76E-01;4.62E-01;1.24E-01	5354;10193;14091;22395	2.16E+00;1.71E+00;1.11E+00;6.52E-01
LAIR2	-0.334435	0.86675	4	CATGTGACTTTCATGTGCCG;CAGGCACTGTGATCTCCCCG;ATAGAGGCAGCGATAAAGCC;AACATTCCGCCTGGAGAGGG	-1.29;-0.21;0.06;0.1	442;22967;46568;49572	1.65E+00;7.75E-01;5.83E-01;4.60E-01	27870;30874;54475;77000	4.62E-01;4.23E-01;3.84E-01;9.92E-03
OR52K1	-0.163298	0.785499	4	GAGTATAAGCAAAGCAGAAG;CAAGCCATTGCACTACACGA;GTGAACACATGGCTGTGGTA;CAATATCTATGGCATTGCTG	-0.59;-0.34;-0.31;0.59	5479;14704;16196;72614	1.54E+00;8.48E-01;6.44E-01;1.12E-01	4828;61246;62738;71963	7.85E-01;6.87E-01;3.94E-01;1.27E-01
ABI2	0.194387	0.86238	5	ACGAACTGGTCGTTCAAGGT;TTACCTGGAAAGACACTGGG;TGTAGTCCCAGCTACTTGGG;CATACTCCCCCAACAATAGG;TGCCTATCTGATAAACACCT	-0.43;-0.4;0.23;0.51;1.07	10223;11578;58981;70763;76520	8.62E-01;6.00E-01;5.22E-01;4.26E-01;2.60E-02	922;6679;18461;65864;67219	1.25E+00;1.25E+00;1.10E+00;4.08E-01;3.07E-01
RASA2	-0.939083	3.44908	4	GTGCAGCAGCAGTCGTACAA;AGATATCACACATTACAGTG;TTAGCATCAAGGCATGCCAT;AGGATCGACTTGTGGAACAA	-1.28;-0.95;-0.8;-0.72	451;1383;2430;3268	5.50E+00;3.92E+00;2.73E+00;1.64E+00	74174;75012;76059;76991	3.54E+00;2.26E+00;1.17E+00;1.01E-02
DYNLT3	-0.213273	0.846494	4	GGAACAATCCTTAACACACC;CCAGTGGACTGCAAGCATAG;AGCCCACAATATTGTCAAAG;GGGGCGGTACCTCGTCGCAG	-0.45;-0.17;-0.14;-0.09	9424;26391;28558;32885	1.49E+00;8.97E-01;5.19E-01;4.82E-01	44557;48884;51051;68018	7.54E-01;4.88E-01;4.08E-01;2.25E-01
SLC6A6	0.155092	0.719366	4	GAACACACCTCACTGCATGG;AGTGCGGAGCGTTCACCCAG;GAGGGACACAATTACAACGG;CTGCTGGGATGCCTGAACAG	-0.52;0.03;0.41;0.71	7310;43349;67670;74347	5.52E-01;4.73E-01;4.38E-01;7.08E-02	3095;9772;34093;70132	1.14E+00;8.49E-01;7.19E-01;1.72E-01
GDAP2	-0.0732827	0.525568	4	CCTTCAGGGACAATTATCAG;AAGGATTCAATCTAGCTGCC;GTCATCAATTCTGCAAAACG;TAAGGACGTCAATGGAAAAG	-0.7;0.04;0.14;0.23	3555;44100;52538;59222	7.97E-01;4.66E-01;4.43E-01;3.96E-01	18220;24904;33342;73887	7.40E-01;5.44E-01;3.76E-01;8.16E-02
SLC35F4	0.175011	0.847285	4	TGCACGTCCATGGTTCTGAA;ATTCTTGAACTTCAAAACCA;TCAGTCACTAGATGTAAACC;GATGACCAGAATAATAGACT	-0.3;0.29;0.29;0.41	17016;62485;62671;67945	8.37E-01;3.93E-01;3.79E-01;2.27E-01	9497;14771;14957;60426	1.63E+00;8.45E-01;4.80E-01;4.31E-01
F8A1	0.470001	3.17407	12	TGTTCGATACCAGCCGGTAG;CAGACGCACCGCGGCGCCCA;CCTGCGGAAGCCGAACGTGG;GCGGCAGTGACTGCACCGGG;GCGCTGGAAGTGACCGGCGG;CATGCGCGTGAAGACCGCCA;CTGCTGGCGCGCGACTACAC;CCAGGAGTGTCTGCCCTACG;GGCGCGCTGGAAGTGACCGG;GGTCTGCCCCGCCGCCTACG;GTTCCTGCGGAAGCCGAACG;CAGCTGTCCGAACTGCTCGC	-0.39;-0.28;0.28;0.34;0.47;0.53;0.55;0.56;0.75;0.75;0.99;1.09	12175;18375;61870;64850;69888;71338;71884;71991;74761;74833;76246;76560	4.40E+00;4.22E+00;3.93E+00;3.87E+00;3.05E+00;2.18E+00;2.17E+00;1.27E+00;8.07E-01;6.06E-01;5.41E-01;5.96E-02	882;1196;2609;2681;5451;5558;6104;7554;12592;15572;59067;65267	5.57E+00;5.34E+00;5.00E+00;4.99E+00;4.09E+00;3.27E+00;3.09E+00;2.21E+00;1.87E+00;9.19E-01;8.91E-01;8.40E-01
RPS3A	-0.0164738	0.472228	4	CAGACGAAGCAAGTAACCAT;CCTGACTAACTTCCATGGCA;AAAAACGCAACAATCAGATA;TTCCATGGTCAAAAAATGGC	-0.39;-0.35;0.2;0.48	12018;14007;57177;69970	8.80E-01;4.27E-01;3.75E-01;1.76E-01	7472;20265;63435;65424	6.50E-01;5.46E-01;4.01E-01;2.93E-01
PKD2L2	0.0135086	0.560132	4	ACCAACTCCCCTTGGCACTG;AAAATCAGTTATGCTGCGAA;CATAGTAGCTAACATATCTG;TGATCCAGCTGTTCAGTCGA	-0.11;-0.08;-0.06;0.3	31418;34069;35341;62776	6.85E-01;4.68E-01;4.39E-01;3.65E-01	14666;42101;43373;46024	9.04E-01;5.10E-01;4.33E-01;3.94E-01
COL19A1	0.355493	1.32893	4	CAGGGGACATAGGCCCACAA;CTGGGCTTCCTATTAAACCA;TCTTGGTGGATATTATAACA;ATTGTAATTTAATTGCGAGG	0.13;0.2;0.52;0.58	51802;56897;71001;72479	1.01E+00;6.42E-01;5.91E-01;1.15E-01	4963;6441;20545;25640	1.92E+00;1.46E+00;1.26E+00;6.77E-01
MAGEC2	-0.164401	0.640572	4	TTCATGGAGCTCATTCAGTG;CCAGTCTTCTAACTCAACTG;GCTCCTCAAATACGAAGCAG;AAGATTTGGTATCACACCAG	-0.5;-0.18;-0.13;0.15	7838;25082;29708;53788	8.56E-01;6.33E-01;5.41E-01;5.32E-01	23654;47734;52360;69604	4.74E-01;3.97E-01;3.88E-01;1.85E-01
DNAI1	-0.114528	0.573987	4	TACCTGCCACTAATTCATCG;AGTTAAAGGAGGAGTTCACT;GTACAGGGATCTGTTTGCAG;CATGTGTCTCGACATCCACG	-0.34;-0.21;-0.07;0.17	14690;22957;34227;54712	7.15E-01;6.04E-01;5.83E-01;3.94E-01	22730;43215;54485;62752	4.38E-01;3.84E-01;3.83E-01;3.65E-01
HAUS2	0.0655989	0.551494	4	GTTCCTCATGTAGAAAAACC;TTTCAACAGTCTTTGCCTAA;CTATTGAAGCTGTTTATCAC;CCATCCCCGAAGCTATGAAG	-0.66;-0.1;0.12;0.9	4179;31970;51543;75830	7.38E-01;4.53E-01;4.04E-01;3.65E-02	1612;25899;45472;73263	1.11E+00;5.27E-01;4.76E-01;9.63E-02
ACTRT3	-0.25037	0.956212	4	CACTGAGCAACATGATACCA;AATGTTCGGGTAGATAAACT;GGCGGGCTAGAACTCTGCGT;TGTGGCAATGAACTACGAAG	-0.55;-0.51;-0.34;0.4	6532;7551;14606;67325	1.66E+00;1.33E+00;5.87E-01;2.43E-01	10117;62836;69891;70910	8.52E-01;5.43E-01;4.64E-01;1.53E-01
TMEM98	-0.150772	0.637862	4	AGTGGGACATGAGACCCCTG;CAGTGTCAGCGACATCATTG;GGGTCTCCATGGCACCAATG;TAGCGCTGCAGCAGGTCTCG	-0.38;-0.32;-0.12;0.22	12661;15512;30682;58123	8.23E-01;8.13E-01;4.99E-01;4.17E-01	19319;46760;61930;64781	4.64E-01;3.87E-01;3.75E-01;3.10E-01
NOL3	0.00268345	0.473678	4	CGTGCTGCCAGTCCCAAGCG;CAGAGACTATCGACCGCGAG;GGCATGGAGGGTCATAGCTG;CAGAGCTTCAGACCCTGACG	-0.36;-0.3;0.18;0.49	13682;16685;55690;70439	7.66E-01;4.04E-01;3.79E-01;1.65E-01	7003;21752;60757;63760	6.11E-01;5.65E-01;3.81E-01;3.38E-01
NAPB	0.0624375	0.66145	4	CTCACCCAAACAGCCCTCGG;AAGATGGCTAAAAATTGGAG;CATCGACATTTACACAGACA;TACAAAAAGGCAGATCCCCA	-0.08;0.04;0.1;0.18	34023;44834;49760;55761	5.71E-01;5.09E-01;4.48E-01;4.21E-01	21681;27682;32608;43419	1.01E+00;7.62E-01;5.00E-01;3.79E-01
ESRRB	-0.361775	1.04303	4	CTCTGGCTACCACTACGGCG;TGGCGTCGGACGAGCCACTG;CCCATGCCGCAAGAGCTACG;AGTGCGAGATCACCAAACGG	-0.98;-0.28;-0.12;-0.07	1237;18317;30126;34471	1.41E+00;1.22E+00;8.42E-01;7.08E-01	42971;47316;59125;76205	7.08E-01;4.70E-01;3.76E-01;2.80E-02
MADCAM1	-0.137852	0.695923	4	CAGGCCCCGCCACTGCACCG;GGGAGAAGGAGAGCGCGTTG;TCTACTGCCAGGCCACGATG;GGGACGCCTCACCGTACACA	-0.61;-0.32;-0.23;0.61	5024;15678;21627;72998	1.20E+00;8.06E-01;6.73E-01;1.03E-01	4444;55815;61764;72418	7.16E-01;6.14E-01;3.86E-01;1.17E-01
USP54	0.1733	0.833133	5	GTGGAGCATTCATCAACACA;TTTGGGATATGACGCCAGGA;AAGGTTTACCTAAAGCACCA;GCCGAGGCGGGCAGATCACG;ACTGACCACAGACTCATGGT	-0.14;0.02;0.13;0.38;0.47	28572;43282;52017;66609;69850	5.72E-01;5.34E-01;4.86E-01;4.17E-01;2.24E-01	7592;10833;25425;34160;48870	1.00E+00;9.76E-01;9.05E-01;7.97E-01;4.89E-01
TMPRSS13	0.0719724	0.606685	4	GAGCGTGCCTCCACAGATGT;GATGATGAGCGAAACCACCA;TAGTGCTCACCGGACAACCG;CTGGCAGGAGATGATCGGAT	-0.22;0.06;0.2;0.25	22404;46523;56825;60000	4.62E-01;4.43E-01;3.82E-01;3.76E-01	17442;20617;30919;55038	8.15E-01;6.40E-01;5.93E-01;3.78E-01
ACOT4	0.12732	0.678359	4	CAGTTTCCATCAATGGATCT;ATGTCAATGATCCCTGGGAA;ATAATAAGCTAGAGCCAACG;TCGCGGGACTCGAGCCCATG	-0.12;-0.05;0.3;0.38	30003;36383;63007;66645	4.48E-01;4.29E-01;3.96E-01;2.61E-01	10797;14435;41059;47439	8.60E-01;8.51E-01;5.53E-01;4.49E-01
POMK	0.137259	0.627735	4	GTAGAGCAGAGTATTCATCA;GTTGCTTGTTAGCAGATACT;GAGACAGCTGAAGCGTGTTG;CGCTCCTCGACAATCCACTG	-0.24;-0.05;0.22;0.62	20781;36689;58305;73129	4.28E-01;3.76E-01;3.75E-01;9.95E-02	4313;19137;40753;56661	7.27E-01;6.83E-01;5.59E-01;5.43E-01
TRPS1	-0.0882948	0.502907	4	CACTACAGCCAACGGCGAAG;GAGTACATCTACGTCAGGGG;TCTAAGGGATAGTCCCAATG;GACAGACAAGAGCTCGAGTG	-0.53;-0.21;0.16;0.23	6877;23314;54439;58712	5.76E-01;5.71E-01;4.81E-01;3.84E-01	18730;23003;54128;70565	5.82E-01;3.86E-01;3.75E-01;1.62E-01
SLC37A4	-0.188759	0.699856	4	CCAGGCCATTAAGGAACCAG;TCTTTACTCCAAACACCACA;CTATCAGCAAGTTTGTCAGT;AACTTCCAGGGCACTCATGT	-0.47;-0.34;-0.01;0.06	8768;14910;39761;46638	8.81E-01;8.39E-01;5.79E-01;5.01E-01	30804;37681;62532;68674	4.59E-01;4.27E-01;3.92E-01;2.09E-01
IL5	-0.0585239	0.469665	4	AGAAATTCCCACAAGTGCAT;ATGAGTAGAAAGCAGTGCCA;TGGAGAGTCAAACTGTGCAA;TGTGGGGATGGCATACACGT	-0.42;-0.3;0.1;0.38	10738;17127;49911;66705	7.50E-01;4.50E-01;4.19E-01;2.59E-01	10737;27531;60315;66704	5.02E-01;4.50E-01;3.79E-01;2.59E-01
NR2E3	0.198036	0.74656	4	TGGAGTCCAACACTGAGTCC;GAGACCACTGGATGGCCCCG;TCTTCAAGAGGAGCGTACGG;CATGAAGAGTAGGCGAGCCG	-0.4;0.05;0.33;0.82	11666;45069;64425;75353	4.50E-01;4.33E-01;4.12E-01;4.75E-02	2089;13017;32373;65776	1.00E+00;9.31E-01;7.69E-01;2.84E-01
CDH7	-0.000699996	0.570842	4	GATATGGTTGGTCAAAATGG;GACACCTCCATAGGGTACAA;GTTCCCGAAATGTCTCCCGT;TCTGTGAAAATGCCCAGCCG	-0.81;-0.15;0.43;0.52	2381;27719;68558;71166	9.51E-01;4.99E-01;4.97E-01;1.47E-01	6276;8884;49723;75061	1.21E+00;5.99E-01;4.21E-01;5.42E-02
FAM151A	0.23804	0.883456	4	TATCTACAGTGACAACACAC;AAACCAATGTACTACACGGG;CAACATGCTCATCTCAACTG;CAGGACGTACACCCAAGCCA	-0.28;0.24;0.25;0.74	18107;59721;60065;74718	7.29E-01;3.78E-01;3.76E-01;6.22E-02	2724;17377;17721;59335	1.43E+00;8.98E-01;7.41E-01;4.63E-01
ANAPC5	0.484265	1.42212	4	GAGGCTGTATGGCCGCAGGT;AAACTTACTAGTGACCGAAG;AAAAGCTCTCTGTTGAACAA;GCTGAAAGAAAGCTTACTGT	-0.5;0.2;0.85;1.39	7740;56992;75574;77102	1.05E+00;6.45E-01;5.35E-01;7.62E-03	340;1868;20450;69702	2.48E+00;1.76E+00;1.27E+00;1.83E-01
LYPD2	0.225941	0.786298	4	CCACAGTGTACCCCTTCCAG;CAAGACCACACTCTACTCCC;ACACAGTCCGACACTCCTGT;CCGATGCCATCCACATCCGA	-0.24;-0.22;0.33;1.03	20674;22642;64593;76392	5.90E-01;4.14E-01;3.76E-01;2.37E-02	1050;12849;54800;56768	1.28E+00;9.40E-01;5.39E-01;3.83E-01
PINK1	0.0100204	0.603656	4	GCTGGTCCCAGCGAGCCGAG;CCTCATCGAGGAAAAACAGG;ACATCATCTTGATGGCCAAG;AGCACTGCAGCCCTTACCAA	-0.09;-0.02;0.04;0.12	32579;39179;44197;50839	7.31E-01;4.96E-01;4.85E-01;4.26E-01	26603;33245;38263;44863	9.48E-01;6.12E-01;4.44E-01;4.10E-01
C8orf58	0.120494	0.672608	4	CTGTGCATAGGATCCCGGCG;CAAGTTCAGAGGTGTCGGCA;GTGTTGTCCTGACAAGCTGG;AGCGTCGGGGATCCGTCTGT	-0.08;-0.01;0.02;0.56	33565;39657;42846;71967	5.19E-01;5.01E-01;4.26E-01;1.27E-01	5475;34596;37785;43877	9.87E-01;6.44E-01;6.24E-01;4.36E-01
PER3	-0.0554372	0.547588	4	GGGACACGCACAGAACCGAA;CGGAAGAATTTAAACACGTG;GGACGGTCCATAGACACAGG;AGTGTGTTCTGAAGCGATAG	-0.18;-0.14;-0.07;0.17	25260;28767;34306;55037	7.13E-01;5.93E-01;4.85E-01;3.99E-01	22405;43136;48675;52182	6.86E-01;4.37E-01;4.33E-01;3.82E-01
AOC3	-0.245173	0.857481	4	TGTTGCTTCTACAAGCACCG;CACCACGCCCCTGACCCGTG;AGTGCGAGTAGAGATCTGAG;TGCCACGGGCTACATCAGCT	-0.48;-0.34;-0.22;0.06	8633;14574;22324;45991	1.17E+00;9.05E-01;8.54E-01;5.05E-01	31451;55118;62868;68809	5.98E-01;4.68E-01;3.95E-01;2.05E-01
IFT27	-0.203381	0.702289	4	TTTCCAGAAAAGCTACACCC;ATAGACGAGACATAAGACAT;TCCTGACACGGGAGACAGTG;ACTGCGGAAGATCTGTGCCA	-0.74;-0.28;-0.16;0.37	3100;17962;26677;66285	9.70E-01;8.49E-01;7.20E-01;2.70E-01	11157;50765;59480;74342	5.14E-01;4.42E-01;3.76E-01;7.09E-02
EPDR1	-0.139506	0.581785	4	GCGCTGGTTGAGCCCGTCGT;GGAATGTCAAGAGGATCCCA;GTTATGTACCAGCAAAGTAG;TGAAGACCAGTACTCCATCG	-0.66;-0.34;0.11;0.33	4158;14481;50711;64498	8.58E-01;7.40E-01;4.12E-01;3.18E-01	12944;26731;62961;73284	5.14E-01;4.13E-01;3.96E-01;9.58E-02
RPS6KA2	-0.289929	0.94573	4	GCCTCCCCACTGAGGAACTG;GGGGACCACTCACATCCTTG;AGGAGTACGCTCTCTTGTCG;AGACATCAGCCATCATGTGA	-0.67;-0.25;-0.19;-0.05	4042;19988;24671;36216	1.32E+00;1.05E+00;7.50E-01;6.58E-01	41226;52771;57454;73400	6.62E-01;5.49E-01;3.75E-01;9.31E-02
USP50	-0.215248	0.683815	4	GTGAGAAAGTATTCCACCAG;AGGGAGCATTCATATTTGGA;ATGATCTTCTCCGGGAGTAG;CCTATCTGATGACAGACATG	-0.76;-0.32;0.02;0.21	2796;15520;43046;57435	8.88E-01;8.12E-01;5.19E-01;5.16E-01	20007;34396;61922;74646	4.37E-01;3.87E-01;3.75E-01;6.39E-02
UGT2A2	-0.043239	0.444728	4	TATATATTTCAGTCCTACTG;GCTGCCGGTACATAGGAGAC;GCAGACCCAGTAACAATCTG;TGACTGAAGTTGTTCTAAGT	-0.38;-0.12;0.09;0.24	12839;30239;48488;59409	4.69E-01;4.60E-01;4.35E-01;4.15E-01	18033;28954;47204;64603	4.83E-01;4.51E-01;3.76E-01;3.15E-01
TCAP	-0.0554443	0.540122	4	AGTACCAGCTGCCCTACCAG;ATGAGACCTACCACCAGCAG;GGATGGGCATCCTCGGCCGT;ACTGTCCACACGGCCCGAGG	-0.19;-0.15;-0.05;0.16	24885;27827;36557;54399	6.53E-01;6.14E-01;4.98E-01;3.96E-01	23043;40885;49615;52557	6.73E-01;4.29E-01;4.23E-01;3.85E-01
ANKRD33	0.0349246	0.659091	4	CGTTAATGAAGGCTGCCATG;GGAGACTCACTAGAGGCACG;GCCAGCACTACAAGCCCGAG;CCGACAGCTTCGACACCGTG	-0.09;0.05;0.08;0.1	32916;45328;47872;49699	7.71E-01;4.91E-01;4.52E-01;4.43E-01	27743;29570;32114;44526	9.61E-01;7.77E-01;4.76E-01;4.22E-01
SLC47A2	-0.00253941	0.471226	4	GGGTACTCACGGCCACCGCG;GATGCGTACCCGAGTGACAT;AGCCCCAACAAGAAGCACGT;TCCTCTTCCACGTACCCATG	-0.23;-0.09;0.05;0.26	21415;32649;45774;60818	4.71E-01;4.48E-01;4.20E-01;3.78E-01	16624;31668;44793;56027	5.62E-01;4.86E-01;4.55E-01;3.81E-01
RNF170	0.0798721	0.600166	4	TTCCCGGTGGAGACCAACTG;GCGATATGGTTCATGGCTTG;AGAAAACCAGGAGCTAGTAA;TGGGTTGCCCTGAGAATCTC	-0.21;-0.01;0.27;0.28	22779;39865;61141;61775	4.27E-01;3.93E-01;3.83E-01;3.83E-01	15667;16301;37577;54663	7.81E-01;6.28E-01;6.05E-01;3.86E-01
MED17	-0.0705206	0.564447	4	TTTGCATCTACTGATTAGAG;ATCACAAGTCCCTCACATTG;ACTTCAAATGTACCATGATG;TGAAGAGGTTAACTGTGCCG	-1.0;-0.14;0.06;0.8	1128;28496;46197;75238	1.25E+00;4.89E-01;4.65E-01;5.01E-02	2204;31245;48946;76314	9.81E-01;4.59E-01;4.30E-01;2.55E-02
MSI2	-0.679761	2.40145	4	GCCAAGCATGAACGCGTCCA;TTACCTGGAGCGTTTCGTAG;AAAACTACCAACAGGCACAG;ACCTTGGGTTGCGCTCGACG	-0.92;-0.76;-0.65;-0.38	1548;2791;4366;12474	3.17E+00;3.17E+00;2.14E+00;1.12E+00	64968;73076;74651;75894	1.85E+00;1.77E+00;8.89E-01;3.51E-02
TMEM8B	-0.264657	0.859063	4	GGCAATGACAGTGACCCACA;GCCCAGCCGTGTTCGCCATG;CAGCACATATCGACTCCGAA;CGTGCGCCAGGAAAACGTGA	-0.62;-0.39;-0.04;-0.0	4836;12163;37018;40415	1.13E+00;9.78E-01;6.86E-01;6.42E-01	37027;40424;65279;72606	5.66E-01;4.28E-01;4.24E-01;1.12E-01
MAGEB1	0.3206	0.972323	4	AGTATCCCCTAAAACAGGAG;TCATGTACCGAATCTGACGA;AGCGGCGAGAGGCTCCATTG;GAGGTTTAGCTTACTGACGA	-0.09;0.1;0.22;1.05	32911;49815;58328;76462	5.00E-01;4.91E-01;3.75E-01;2.21E-02	980;19114;27627;44531	1.31E+00;9.61E-01;9.32E-01;6.83E-01
MEP1B	0.154398	0.730893	4	TGACTATGTCAGGATAATGT;AGTCACTGAAATCCATTCGT;GATAACGTTCAAATGCATTG;AGTGACCAAGAAGTTTAGAG	-0.14;-0.04;0.38;0.41	29005;37473;66512;67905	4.47E-01;4.36E-01;4.27E-01;2.28E-01	9537;10930;39969;48437	1.05E+00;8.15E-01;5.75E-01;4.79E-01
PPP2R5E	0.00862811	0.504601	4	CTCCACTCTTAATGAACTGG;AACTGCTGGAAATATTAGGA;GCCTTGAGACCTAAACTGTG;AGAAGATGAACCTACCCTTG	-0.2;-0.18;0.17;0.24	24087;25439;54970;59640	5.35E-01;4.54E-01;3.91E-01;3.82E-01	17802;22472;52003;53355	6.47E-01;5.94E-01;4.00E-01;3.77E-01
OR7D4	-0.260306	0.796383	4	TGCTAGTGAGCATCCAGGCA;CATCAGTAGAATATGAACCA;ACAAGACAATGTTATTGAGG;GATGAAACAGATGTCAACAA	-0.77;-0.23;-0.15;0.11	2723;21586;27560;50675	9.35E-01;8.98E-01;7.37E-01;6.15E-01	26767;49882;55856;74719	5.01E-01;4.12E-01;3.78E-01;6.22E-02
CABP7	0.338153	1.44608	4	CCAGAAGACAGTATCAAAGT;AAGTCCACTTGACCATCACC;ACGGCGGCGTTGATGTACCG;ACTGGGTTACATGCCCAACG	0.23;0.32;0.37;0.43	58803;64054;66419;68463	1.37E+00;9.11E-01;4.45E-01;2.14E-01	8979;11023;13388;18639	2.47E+00;1.77E+00;1.05E+00;4.94E-01
ITGAV	-0.234496	0.806635	4	AGGCAATAGAGATTATGCCA;AGAACATGACTATTTCAAGG;GCACCTCTCTTCATGGATCG;AACGATGAGCTCAGCTTCGT	-0.54;-0.52;-0.11;0.23	6847;7150;30994;59216	1.38E+00;8.13E-01;5.72E-01;4.66E-01	18226;46448;70292;70595	5.59E-01;4.61E-01;3.76E-01;1.61E-01
BACH1	-0.801734	3.11091	4	AACTGACAGAGTCCGTACTG;GAAATCCGACTTGGGCACCA;CCTGGCCTACGATTCTTGAG;CTAATCCTGATACCTAACCA	-0.93;-0.85;-0.75;-0.68	1527;2029;2900;3857	5.21E+00;3.69E+00;2.41E+00;1.13E+00	73585;74542;75413;75915	3.33E+00;2.11E+00;1.01E+00;3.46E-02
STAR	-0.162575	0.736698	4	CTGGTTAATCCACGTGCTAG;CGCACGCTCACAAAGTCACG;TGGAGCGCATGGAAGCAATG;GGGCATCCTTAGCAACCAAG	-0.29;-0.23;-0.2;0.07	17381;21930;23948;46820	1.09E+00;8.74E-01;6.07E-01;3.78E-01	30622;53494;55512;60061	5.63E-01;4.57E-01;4.42E-01;3.80E-01
PSG9	-0.235558	0.872959	5	TGGCTACTTCTGGTACAAAG;TCACTCACAGTATAAGGTGA;TGGACGCAAGCTACCTATGG;GATCCAGAATGTCACCCGGA;TGAATGAAGGGTAAATTCTG	-0.55;-0.42;-0.19;-0.09;0.07	6454;10956;24403;32680;47425	1.06E+00;1.04E+00;8.97E-01;8.33E-01;5.31E-01	30017;44762;53039;66486;70988	6.00E-01;5.65E-01;4.96E-01;4.15E-01;1.89E-01
HES6	-0.0623633	0.469571	4	CCGGGACCGTGTGGGCCGTG;GGCAGCGACGGTAGCGTCGA;CACCGTCAGCTCCAGCACTT;CTACATCCAGTGCATGCACG	-0.47;-0.06;0.04;0.24	8737;35816;44409;59650	5.02E-01;4.92E-01;4.53E-01;4.31E-01	17792;33033;41626;68705	5.42E-01;4.45E-01;3.77E-01;2.08E-01
LMOD3	-0.075769	0.62695	4	AGCTTCGGTTTCACAATCAG;TCTGAATCATTCCCACGGGA;ATTGGACTCGATGTTGAGAG;TGTCACCTTTGTGAAATCCG	-0.2;-0.09;-0.02;0.0	23745;33030;39144;41546	1.08E+00;5.93E-01;4.45E-01;3.88E-01	35896;38298;44412;53697	6.36E-01;5.43E-01;4.92E-01;4.26E-01
PKP2	0.0715375	0.589341	4	CTTCAGGCCACCCAGAAAAG;CTTTCACTGACTCCCAGCTG;TCGGAACGAGCATATCTCGG;ACCTATGACATGCTAAAGGT	-0.12;-0.06;0.16;0.31	29838;34997;54509;63560	4.46E-01;4.34E-01;3.84E-01;3.43E-01	13882;22933;42445;47604	8.45E-01;5.84E-01;5.26E-01;4.02E-01
COG6	-0.519405	1.51451	4	CGTATCTCCAGTATTGACAC;TTGGTCTAGGTGTACCTCCG;AAGAGAAGGACCCATTACTG;TTAAAGCATGTAACTACACA	-1.11;-0.56;-0.46;0.06	731;6226;9126;46132	2.24E+00;1.48E+00;1.44E+00;9.00E-01	31310;68316;71216;76711	1.19E+00;6.02E-01;4.66E-01;1.65E-02
CRTC3	0.358317	1.27669	4	TGGTGAGAATAATGGACATG;GCAGATGTCAGCCTGAACCC;CTGCGCCTTACACAGTACCA;CCTCCAACATCACAGGATCG	-0.04;0.28;0.59;0.61	37098;61663;72621;72983	8.02E-01;6.88E-01;5.67E-01;1.03E-01	4459;4821;15779;40344	1.69E+00;1.57E+00;1.13E+00;7.15E-01
HAP1	-0.14008	0.555077	4	CACAGCTTAGGGGCATCACA;CCCGGGTCGCCGGCCAACGT;CTGAACACTGCAGCTCGCAT;CCGACAATTCGGACGCGCCG	-0.71;-0.16;0.06;0.25	3409;27130;45950;60422	8.13E-01;5.07E-01;4.69E-01;4.31E-01	17020;31492;50312;74033	4.57E-01;4.15E-01;3.79E-01;7.82E-02
FDCSP	-0.015066	0.479326	4	ACAGCGATGAATTAGCTTCA;TCTTTAGGTCTCTCAAGACC;GGCGAAATGGATATGGGTAA;CCAAGATGGCTGTGATCAGG	-0.19;-0.17;-0.05;0.35	24332;26037;36512;65504	6.54E-01;5.25E-01;3.92E-01;2.91E-01	11938;40930;51405;53110	6.55E-01;4.29E-01;4.28E-01;4.05E-01
NME7	0.0630551	0.617272	4	GGCATAAGAAATGCAGCGCA;GAGATGATGCTATATGTGAA;ACTTGAAAAAGGGTCTTGAC;ACTGGTATTAATTGACTATG	-0.12;0.0;0.15;0.22	30455;41160;53662;58233	4.95E-01;4.54E-01;4.29E-01;3.89E-01	19209;23780;36282;46987	8.68E-01;6.60E-01;5.66E-01;3.75E-01
CCNI2	-0.224916	0.885452	4	AAGGCGACCTGGACGAGCGC;AGCCGGGAAAACCGCAGACG;CGGCGGGAGAGGAACGCCCA;GCGCCACAATTACTTCCTTG	-0.37;-0.33;-0.33;0.14	13030;15021;15042;52679	1.63E+00;8.34E-01;6.69E-01;4.12E-01	24763;62400;62421;64412	8.33E-01;3.95E-01;3.91E-01;3.20E-01
URB1	0.293732	1.13055	4	ATGGAACATACCGTCAATGT;ACCAAGTAGACTTCGCTCGT;CAGGCCTCTCACATACTCGG;AGAAGGTGCGTTTCTTTACG	-0.73;0.09;0.78;1.04	3182;48452;75039;76437	9.47E-01;8.39E-01;4.83E-01;2.27E-02	1005;2403;28990;74260	2.27E+00;1.30E+00;8.82E-01;7.29E-02
MPP4	-0.0841357	0.560155	4	ACCAGAATGATGCCCTCTGG;ACGATCTCCTCCACTCGCCG;AGTGGGTGCCCCTTACGAGG;CAAGCGCCACGAGATGACAG	-0.24;-0.19;-0.04;0.14	20793;24401;37241;52537	6.74E-01;6.37E-01;5.54E-01;3.76E-01	24905;40201;53041;56649	5.43E-01;4.27E-01;3.96E-01;3.93E-01
C6orf120	-0.287229	0.931641	4	GCTCGTAGTCGTCGAAGCTG;GAGCTGCAATCGGCCACCTG;CCGGGAACTACAGCTACCTG;ACAGATCCGCATCTCCCTTG	-0.64;-0.29;-0.26;0.04	4542;17449;19488;44597	1.32E+00;9.59E-01;7.38E-01;7.08E-01	32845;57954;59993;72900	6.72E-01;4.89E-01;3.78E-01;1.05E-01
VASH2	-0.0295856	0.512123	4	GGAAGCCGCTCTTGTTGACG;TGTCTAAGCTACTTAACCAA;AGTAAATCCCCAGCACAACG;GCCAAGGTGCACCCTAAGGG	-0.22;-0.03;-0.02;0.15	22696;37950;38657;53704	6.36E-01;6.03E-01;4.26E-01;3.83E-01	23738;38785;39492;54746	6.02E-01;5.85E-01;4.26E-01;3.88E-01
CYP26B1	0.084951	0.631423	4	ACTGCTGGTAGACCTCAAAG;GGAAGCCCATGGATCCCTTG;GGCCATCAACGTGTACCAGG;GCTGATACGCGTGACCGGCG	-0.48;0.1;0.34;0.39	8446;49373;64865;66910	5.11E-01;4.94E-01;4.18E-01;2.54E-01	10532;12577;28069;68996	9.55E-01;9.16E-01;4.55E-01;2.01E-01
ZNF816-ZNF321P	0.0132223	0.522127	4	GTACAGACCGACATGATCAA;TGAGTTTCAGTGGCAAGAAG;TTCTGTATTGCCTTGCGCTG;CAAGGAATATCACTTACCTG	-0.23;0.0;0.08;0.2	21533;41555;47924;57007	5.32E-01;4.42E-01;4.31E-01;3.78E-01	20435;29518;35887;55909	6.70E-01;5.66E-01;4.76E-01;3.76E-01
VAT1	-0.0833858	0.556069	4	CCATGTGTACCAAGACGCTG;TCAGTCGTGTGATAGTCGAT;TTCGCCGCCTCCGAAAACCG;TGATGGTGTTGAACCGGTCA	-0.31;-0.11;-0.0;0.08	16565;31247;40810;48126	8.26E-01;5.58E-01;4.59E-01;3.81E-01	29316;36632;46195;60877	4.65E-01;4.40E-01;4.28E-01;4.18E-01
POM121C	0.220792	1.16255	8	GCTGAGACTGAAGGGCCAGG;AAAGGTAAATGAAGGCTGAG;GAAGAAGAAGAAAAGGACAG;GTCATTCAAAGATGTGGCTG;GTACAGTCTCCTTTGCACAT;TTGACAGGCGCTTACACAAG;GTCATCATTAAGTTGGAGCA;GCAGCAGACAAGGAGTCCCA	-0.36;0.08;0.08;0.1;0.22;0.36;0.57;0.72	13860;47851;47883;49438;58154;65958;72185;74473	1.48E+00;9.70E-01;7.02E-01;6.85E-01;6.29E-01;4.79E-01;4.44E-01;1.36E-01	2969;5257;11484;19288;28004;29559;29591;63582	2.23E+00;1.48E+00;1.09E+00;1.07E+00;1.07E+00;1.05E+00;6.85E-01;6.32E-01
SH3D19	0.155461	0.769032	4	ATTCGAATTCCAGCCAAACC;CCTTACAAGAGAGTTCTCCG;GCCAAAGCATACAAGTCACT;TGGGACTGAGAACAGACTCA	-0.02;0.05;0.06;0.53	39058;45683;46103;71375	6.10E-01;4.67E-01;4.55E-01;1.42E-01	6067;31339;31759;38384	1.22E+00;7.88E-01;6.10E-01;4.58E-01
UBE2R2	-0.88097	2.73788	4	CCTGTAGATGACCCACAGAG;GGAATCCTACTCAGAATGTG;CATAACTGAAGCATCGACAT;TCAGATTCTTGACCAAAATG	-1.51;-1.02;-0.65;-0.34	261;1032;4317;14522	3.18E+00;2.98E+00;2.91E+00;1.87E+00	62920;73125;76410;77181	1.78E+00;1.67E+00;1.29E+00;5.84E-03
KNDC1	0.0645064	0.597276	4	CGAGTCCACATCCGACACCG;GCAGACCCTCGAGATGCTAG;CGACGTCCACAACTACGTGA;CTCTGCCACGTACTCGAGGG	-0.13;-0.08;0.21;0.26	29772;33462;57778;60545	4.45E-01;4.42E-01;4.28E-01;3.75E-01	16897;19664;43980;47670	8.43E-01;6.67E-01;5.00E-01;3.80E-01
SERPINH1	0.0109434	0.567972	4	CTGAGCTGGGTCCGTACAGT;CGACACGAGCCCTAGCGACG;GCTGCAGTCCATCAACGAGT;CACAAGATGGTGGACAACCG	-0.17;0.02;0.05;0.14	26056;43264;45150;53032	6.58E-01;4.81E-01;4.38E-01;4.05E-01	24410;32292;34178;51386	7.16E-01;7.13E-01;4.50E-01;3.93E-01
OLFM3	-0.0288469	0.47346	4	GTTCCCGGGATGCCAAAAGC;TCAATTGCAGACTTTGTCAG;TGTCCTCACTGGTATTCAGG;AGATTAGTCCTAAAGAAGGG	-0.79;-0.11;0.22;0.57	2465;31191;58486;72179	9.37E-01;4.59E-01;3.75E-01;1.22E-01	5263;18956;46251;74977	6.88E-01;6.57E-01;4.64E-01;5.62E-02
SMYD2	0.0200915	0.580096	4	CCTGTGCAAAGAGTACTACG;GTTAGTCTTACAGTCTCCGA;GACCGTGAGCACGTAGGCAT;GTACAGGAGATCAATATAGC	-0.14;0.02;0.04;0.16	28289;42606;44895;54488	6.11E-01;4.85E-01;4.35E-01;4.28E-01	22954;32547;34836;49153	7.90E-01;6.98E-01;4.48E-01;3.84E-01
SLC44A4	0.0929831	0.667831	4	CGGCATCTACTACTGCTGGG;CTACCCCAGGAACTCTACTG;AATGACACCACCATACAGCA;GGCACGAGGAGTTCACAAGG	-0.06;-0.05;0.2;0.27	35713;36712;57326;61375	5.40E-01;4.28E-01;4.04E-01;3.75E-01	16067;20116;40730;41729	1.07E+00;6.54E-01;5.59E-01;3.84E-01
ARHGAP17	0.198712	0.823617	4	ACCTCAGCTATGCCGTACAG;AGCATGGCACCGATGCCGAG;AGCAGCCACATCCGTCCATG;CTGGAAACGACTCTGACTCG	-0.27;0.08;0.49;0.49	18761;47763;70421;70450	5.64E-01;4.75E-01;3.75E-01;1.64E-01	6992;7021;29679;58681	1.39E+00;8.57E-01;5.66E-01;4.82E-01
MAGEF1	-0.150718	0.605146	4	TCATTAACAGACCCAATCTG;GTTCCCGGACATCATCGCAA;TATGAGAGGTAATAGCGCCA;CCTCACCCGGAAAGGCGCGA	-0.53;-0.33;0.09;0.17	6952;15239;48711;54937	8.24E-01;5.96E-01;5.67E-01;4.33E-01	22505;28731;62203;70490	4.86E-01;3.89E-01;3.82E-01;1.63E-01
LGALS3BP	0.292408	1.29987	4	GGACCTGTATGCCTATGCAG;CAGATCTTTGACAGCCAGCG;GTCCCTGTACTGGAGCCACG;CCAGGTACTTCTACTCCCGA	0.17;0.29;0.34;0.36	55006;62634;65110;65810	1.16E+00;8.43E-01;4.22E-01;2.83E-01	11632;12332;14808;22436	2.15E+00;1.65E+00;9.68E-01;4.33E-01
SPAM1	0.137635	0.70977	4	CTTGATCAGTAAAAACTATG;ACAGGAGTAACTGTGAATGG;GAGAAGAGGCTCATATCTAG;AAGCAACTTCCATTGTAACC	-0.11;0.1;0.13;0.43	31073;49272;52160;68615	4.93E-01;4.63E-01;3.99E-01;2.10E-01	8827;25282;28170;46369	9.12E-01;8.91E-01;5.37E-01;4.99E-01
RNF25	0.163857	0.841551	4	AACGCAAGCGGCTCTACCAG;GGATTTCGGATAGAGATCTG;GAGGCAAGATCATACACGAG;ACAGATAACAACATCCCTCA	-0.03;0.13;0.26;0.29	37996;52146;61002;62474	5.86E-01;5.37E-01;3.82E-01;3.73E-01	14968;16440;25296;39446	1.17E+00;1.03E+00;7.75E-01;3.92E-01
OSBPL2	-0.305519	0.875919	4	AAGTCGCTTCTGCTGAACAT;TGGAAAAGAACTTCACAAGG;GCTTCCCGATGATGACGTTG;AAATGGACGGAATGTTTGTG	-0.91;-0.37;0.02;0.05	1608;12923;42724;45110	1.11E+00;9.39E-01;9.36E-01;5.21E-01	32332;34718;64519;75834	4.81E-01;4.35E-01;4.13E-01;3.64E-02
ROR1	-0.0661682	0.518066	4	GTGCGTGGCAACAAACGGCA;TACTCAAAAAGCATGCACAC;AAGAGTAAAGCAATGGCCAG;TCATCGCGACACAAGTCACG	-0.55;-0.34;0.24;0.39	6374;14520;59393;67236	8.56E-01;5.94E-01;3.76E-01;2.45E-01	10206;18049;62922;71068	7.17E-01;4.62E-01;3.95E-01;1.49E-01
CACNB3	-0.0360906	0.502143	4	GTCCAACACTACTAGCTGCA;TGCTCAACAATCCGGGCAAG;CCTGGCTCTCTACTTCACGC;ACATGTTCCCCCATATGACG	-0.19;-0.12;-0.02;0.19	24441;29914;39266;56308	5.90E-01;5.54E-01;4.72E-01;3.93E-01	21134;38176;47528;53001	6.59E-01;4.47E-01;4.26E-01;3.77E-01
POLR3B	0.307025	0.998062	4	TGAAGGGTTCAATCTCCAAG;TGACAAGCGAGACAGCACTT;GTGGATATTGAATATACCCG;GTCTAAGAACAGGATCATCG	-0.01;0.03;0.33;0.88	39656;43970;64405;75717	6.24E-01;4.42E-01;4.12E-01;3.91E-02	1725;13037;33472;37786	1.25E+00;1.08E+00;9.30E-01;7.37E-01
EIF2D	-0.0613835	0.687152	4	GAAGTTGTATGCTCACAAAG;TTACCAGGACCACTTGTGGT;CTGTGGACTGGAAACACCCG;CCACCAAAGAAATGGCACAG	-0.52;-0.3;-0.28;0.86	7177;17077;18249;75604	1.40E+00;7.51E-01;5.58E-01;4.17E-02	1838;59193;60365;70265	1.05E+00;7.11E-01;3.79E-01;1.69E-01
IGSF5	-0.0158607	0.450701	4	AGTCCAACTTTGCCCCAAGT;GCGACTACAAGATTAACACT;CAAAGTCCCATTGCTCTGTG;ACCTCTCAGAGGTACGACCA	-0.47;0.03;0.06;0.32	8791;43708;46052;63995	5.00E-01;4.67E-01;4.40E-01;3.31E-01	13447;31390;33734;68651	7.29E-01;4.58E-01;4.07E-01;2.09E-01
ZDHHC24	-0.0600221	0.550504	5	CGCTCGGATCCCAGCATCCG;CCTGTGAGCAACATGAGCCA;CTGCTACCAATGCCAAAGCC;CAGAAACCTCTAGGAAGACG;CCCGACGCAGGATGCAGACG	-0.47;-0.29;-0.26;0.27;0.44	8918;17556;19746;61478;68950	1.04E+00;6.24E-01;4.52E-01;3.88E-01;2.52E-01	8492;15964;57696;59886;68524	6.72E-01;5.70E-01;4.63E-01;3.92E-01;2.66E-01
OLIG2	-0.127255	0.613067	4	CATCCTGGGGACAAGCTAGG;GAGGTCATGCCGTACGCACA;CTGGTGAGCGAGATCTACGG;CTCGTCGTCTACGTCGTCGG	-0.37;-0.25;-0.18;0.28	13188;20438;25655;62042	1.01E+00;6.45E-01;4.10E-01;3.85E-01	15400;51787;57004;64254	5.31E-01;3.88E-01;3.76E-01;3.24E-01
BTG2	-0.0951124	0.582577	4	CTCATAGGGGTCCACCCACA;GAAGGGAACCGACATGCTCC;TTTCCCGAAAAGCCGTCCAA;GAGGCTTAAGGTCTTCAGCG	-0.28;-0.13;-0.08;0.11	18314;29171;33671;50484	7.43E-01;7.31E-01;4.80E-01;3.76E-01	26958;43771;48271;59128	4.69E-01;4.41E-01;4.38E-01;4.14E-01
GBGT1	-0.213894	0.729132	4	AAACACGCCTGCGCTCATAG;CCCACGCATGAAGAACTCCT;TGCTAAGAGGGCTCACCGGG;ATGGTGTTTCGGAACCCGTG	-0.54;-0.37;-0.1;0.15	6802;13164;32418;53220	9.23E-01;7.68E-01;6.52E-01;5.74E-01	24222;45024;64278;70640	4.49E-01;4.10E-01;3.91E-01;1.60E-01
COX4I1	0.218129	0.777586	4	CACGCCGATCCATATAAGCT;ATGAGCTCGTACACACACAG;GAGTGGAAGACGGTTGTGGG;GAACTTAATGCGATACACTG	-0.66;-0.0;0.25;1.29	4124;40501;60063;76981	7.43E-01;4.28E-01;3.78E-01;1.03E-02	461;17379;36941;73318	1.63E+00;7.40E-01;6.44E-01;9.50E-02
BAAT	0.164181	0.694562	4	GACTTTGGAGAGGTGGTATG;GGTCCCATTAATAAGTACCG;CAAACAAATCAATTACCCCT;GAGACCAGAAGAGACCCATG	-0.35;-0.27;0.28;1.0	14359;18707;61776;76278	6.96E-01;3.97E-01;3.86E-01;2.63E-02	1164;15666;58735;63083	1.24E+00;8.06E-01;3.75E-01;3.56E-01
CA1	-0.0332601	0.461975	4	TGGGGCAGTACAAATGAGCA;GACACTAATAGGTTTCAGAG;GAGGACAACGATAACCGATC;TGGAGTCAAATATTCTGCCG	-0.37;-0.29;0.2;0.32	13155;17657;57388;63983	7.31E-01;4.10E-01;3.75E-01;3.32E-01	13459;20054;59785;64287	6.56E-01;4.07E-01;3.77E-01;3.23E-01
GUCY1A2	-0.24758	0.88541	4	AGAGTCTGCTGTATCGTCTG;GCAAACCCCACAATATGGTG;AACCAAAATGACATCTCGGG;CTTGGTTCTAATCACAAACG	-0.47;-0.31;-0.17;-0.04	8868;16483;26117;37114	1.28E+00;9.93E-01;7.74E-01;4.98E-01	40328;51325;60959;68574	6.40E-01;5.23E-01;3.82E-01;2.11E-01
PPIL1	-0.0101512	0.475628	4	TCCAATCGGGCAGGTCGAGG;AAAGACTTCATGATCCAAGG;GCTCGTCGAGGTTACTACAA;AGGGGCTGGAATTCTCGCAA	-0.19;-0.16;0.05;0.27	24412;26648;45158;61331	5.15E-01;4.81E-01;4.05E-01;3.93E-01	16111;32284;50794;53030	6.58E-01;4.50E-01;4.11E-01;3.84E-01
AP4E1	0.0501533	0.53071	4	TAACTTTCTGAGACTACTAG;GCAATCAAGTTAGCCCAACA;AGGATCCTGTTGGATAACAT;CAGCTGGAATCATTTCGCAG	-0.2;-0.11;0.17;0.34	24181;31239;54784;64812	4.59E-01;3.91E-01;3.83E-01;3.09E-01	12630;22658;46203;53261	6.50E-01;5.90E-01;4.65E-01;4.17E-01
DEFB133	0.00633966	0.628366	4	TTCTGGTCCCCATTGCCACC;TCTCATGATAAAGCAACTAT;TATAGTTGCTTTATCATGAG;GCAACTATAGGTGTCTTTCA	-0.08;0.0;0.01;0.09	33864;41022;42092;48971	7.96E-01;5.33E-01;5.06E-01;4.29E-01	28471;35350;36594;43578	9.99E-01;6.52E-01;4.33E-01;4.30E-01
TTI2	0.217113	0.775783	4	CTGCTTCAAGTTACTGAATG;TGGCTTCTATTAGATCACCG;ACTGCTAAGAATTCCCTGGT;GATGGAGACAGTGTACACCC	-0.34;-0.07;0.41;0.86	14781;34668;67921;75625	4.79E-01;4.36E-01;3.93E-01;4.12E-02	1817;9521;42774;62661	1.16E+00;1.06E+00;5.20E-01;3.68E-01
OR10AD1	0.140169	0.699598	4	ACAGATGTTGATCCACCTCG;AGAGAGGCCAATCACTATGG;GGGGCTGAGAATTACCACGA;TGATCGGGACATAGTTAAGT	-0.1;0.01;0.23;0.42	31761;42245;59170;68062	4.73E-01;4.33E-01;3.76E-01;2.24E-01	9380;18272;35197;45681	9.17E-01;7.10E-01;6.89E-01;4.83E-01
TBX1	0.0757937	0.604702	4	CGAGGAGACACGATTCACCG;CGGTAGCGCTTATCGTCCAC;GCGGCGCACGGGTCGTAGCG;AACAACCTACTGGACGACAA	-0.19;0.05;0.16;0.28	24628;45666;54278;61876	4.54E-01;3.94E-01;3.90E-01;3.85E-01	15566;23164;31776;52814	7.88E-01;6.65E-01;5.79E-01;3.87E-01
MVB12B	0.0479235	0.606196	4	CACTTAACTGTTCCCCGCTG;TACTACGTCATAGCCTGTCG;ATCAAGGACACACTGCCTGT;AATAAACGTGTACTGAGGCG	-0.1;-0.08;0.18;0.19	32107;33440;55981;56325	5.53E-01;4.78E-01;4.42E-01;3.78E-01	21117;21461;44002;45335	9.30E-01;6.18E-01;4.99E-01;3.77E-01
PITPNA	-0.135026	0.631372	4	GCCTGAGGCGTGGAAACACG;AATGAGCCCTACGAGAAGGA;GCCAGCATTCGAACAAACGT;CAAACCAGATCTTGGCACGC	-0.33;-0.33;-0.14;0.26	15044;15487;28453;60827	9.01E-01;8.14E-01;4.20E-01;3.91E-01	16615;48989;61955;62398	4.89E-01;3.88E-01;3.81E-01;3.75E-01
ST8SIA3	0.0584946	0.610638	4	TCTTTGGAAAGCCTCCGTAG;GATGAGCGATAAAATCAGCA;CCGAATGTACATGTTCCACG;CATTACGAATTCTCTCACCC	-0.25;0.11;0.16;0.21	19960;50624;54591;57759	5.12E-01;5.09E-01;3.84E-01;3.75E-01	19683;22851;26818;57482	9.64E-01;5.86E-01;5.18E-01;3.75E-01
SGSM3	-0.0711011	0.462392	4	AGACCCCAAAAACTGCAGCG;GGCTGCCTGACAGATCGAGA;CACACTGCACTGGTTCCTCA;GTTCACCCATAACCACGATG	-0.54;-0.12;0.05;0.32	6843;30496;45597;63773	5.72E-01;4.74E-01;4.66E-01;3.37E-01	13669;31845;46946;70599	4.55E-01;4.54E-01;4.04E-01;1.61E-01
FGF8	-0.0406575	0.519204	4	AGAGTTGGTAGGTCCGGATG;CTCCCGGCCAGCCCGGAACA;ATGCTGTGTAAAATTAGGTG;TTCAGCGCGCCTTACCGAAG	-0.8;-0.26;0.14;0.76	2418;19204;52986;74875	9.45E-01;6.81E-01;3.93E-01;5.85E-02	2567;24456;58238;75024	9.21E-01;5.53E-01;3.75E-01;5.51E-02
DCTPP1	-0.0866877	0.551988	4	CTAGTCAGTGGAAAACCGAT;GGGAACAGTTCCATCAGCCT;GGAACGGGCAGCCCTTCAAG;CCGCAGCAAACTCAGCATGG	-0.3;-0.12;-0.06;0.14	16963;29889;35665;52360	6.80E-01;6.76E-01;4.72E-01;3.80E-01	25082;41777;47553;60479	4.47E-01;4.31E-01;4.29E-01;3.97E-01
MRGPRE	0.329378	1.14539	4	AAGGAAGATGAGATCCGCGC;CATTCCCCAGCAGCCCACCG;GCCACTTGTGCCGGACGCTG;GGTGAGGGCGCACACACAGG	0.04;0.21;0.3;0.77	44630;57609;62759;74993	7.56E-01;6.62E-01;3.94E-01;5.58E-02	2449;14683;19833;32812	1.49E+00;1.30E+00;9.40E-01;8.49E-01
SLC13A5	-0.0106605	0.545417	4	AGGCACAATGAATAGCAGGG;GCCGCCCAGGAACAGCATGT;GACCGGGACGGGACCCAACG;GATCAGTAACACGGCAACCA	-0.66;0.12;0.24;0.26	4088;50949;59723;60937	7.46E-01;5.17E-01;4.16E-01;3.77E-01	16505;17719;26493;73354	9.77E-01;7.29E-01;3.82E-01;9.42E-02
DDX47	-0.0468967	0.449201	4	TAGGGCAAACAAACGCTGCG;TCCTCTATTGGAGTGCAGAG;ATTCATTTAGAATATAAACC;AACTAAAACATTTAAAGACC	-0.41;-0.25;0.05;0.43	11432;19879;44987;68388	6.61E-01;4.83E-01;4.37E-01;2.16E-01	9054;32455;57563;66010	4.92E-01;4.49E-01;3.75E-01;2.77E-01
CLIC6	0.0924908	0.579757	4	GGGTGAGCCGCAGCAATCGG;GGGGACAACATACAAGCCGA;GCTGGGGGACAACATAGAAG;CCTCGCCGCTACCCTCGGCG	-0.43;0.05;0.21;0.54	10364;45615;57455;71653	4.59E-01;4.54E-01;3.75E-01;1.35E-01	5789;19987;31827;67078	7.86E-01;6.58E-01;6.26E-01;2.50E-01
CHPT1	-0.184353	0.768984	4	AGGATAAGTTCCTAAGCGAG;GCTGGGGCTCGCCGTCAACG;CATTTGGAGGAGCAACAATG;GAGTCCAGGTGACAAGACAC	-0.35;-0.34;-0.26;0.21	14162;14698;19552;57698	1.32E+00;8.48E-01;5.11E-01;3.99E-01	19744;57890;62744;63280	6.70E-01;3.94E-01;3.75E-01;3.51E-01
EFCAB1	0.159306	0.810249	4	TCTCTCCCTTTAGTATTCCG;GCTGTGTAAATGTATTGGAG;CCTTCTCAAACAGCCATCTG;TGACGGATTCATTTCAAAGG	0.0;0.04;0.26;0.34	41015;44435;60932;64729	6.57E-01;4.45E-01;3.82E-01;3.11E-01	12713;16510;33007;36603	1.30E+00;7.73E-01;7.50E-01;4.16E-01
RPL3L	-0.171823	0.605139	4	CCATAAGGGCCTGCGCAAGG;ATGGAGATCCAGCTGAACGG;TGTAGAAACGCCGCCCCTAG;GGCGCCGGCACTCATCACTG	-0.75;-0.16;0.01;0.21	2997;27020;42214;57434	8.62E-01;5.31E-01;5.19E-01;5.09E-01	20008;35228;50422;74445	4.33E-01;4.14E-01;3.75E-01;6.85E-02
PTP4A1	0.305823	1.05124	4	ATTGCGTTGCAGGCCTTGGG;TGAACAGCAATACAACAACC;TTAACCAGTCATCAACAATC;GTTAAATACTTACAAGAACA	-0.34;0.26;0.46;0.84	14904;60764;69583;75481	7.66E-01;5.31E-01;3.92E-01;4.45E-02	1961;7859;16678;62538	1.50E+00;1.30E+00;1.03E+00;3.71E-01
ATXN7	-0.850764	2.83405	4	CGAGCACAAAAACAAAACCA;CATACTCACATTCTACCATG;TAATGTGATTGAAATGCCTG;TGTCCGGTGAGGAATACGTG	-1.16;-1.11;-0.98;-0.15	643;737;1236;27858	4.80E+00;3.27E+00;1.78E+00;1.49E+00	49584;76206;76705;76799	2.83E+00;1.43E+00;9.24E-01;1.45E-02
ATP7B	-0.1944	0.756255	4	CTCACCAAGGGTCACAACGG;ATGAACTGAGCTATCTCGAG;CTCATTAAAGCTACCCACGT;AGGGACCATGTAAATGACAT	-0.41;-0.24;-0.17;0.04	11315;21059;25936;44637	1.00E+00;9.57E-01;6.29E-01;4.39E-01	32805;51506;56383;66127	5.26E-01;4.89E-01;3.77E-01;2.74E-01
FAM13C	0.133085	0.652519	4	GAACAAGGGAGTGCTCCCAA;AACTCGGCAGGACTTAAATG;AGAGAACTACCCCGACGCAG;TGGCTGAAGATGGAGCATCG	-0.16;-0.13;0.27;0.55	26711;29599;61455;71885	4.76E-01;4.11E-01;3.84E-01;1.29E-01	5557;15987;47843;50731	7.93E-01;7.35E-01;6.39E-01;4.43E-01
SDCBP	0.389346	1.37914	4	ATGGTGAAAACTGTGCAGGA;AACAGCTTACCTGTCACGAA;TAAACCTACTTCCATCGTGA;TTCCAGTATAAACTATATGG	0.15;0.17;0.5;0.73	53505;55291;70679;74607	1.09E+00;6.02E-01;5.76E-01;6.48E-02	2835;6763;22151;23937	2.04E+00;1.42E+00;1.18E+00;8.83E-01
USP22	-1.0877	3.66655	4	TGGGGCTCTGCATCTCACAG;CCTCGAACTGCACCATAGGT;ACCTGGTGTGGACCCACGCG;GCCATTGATCTGATGTACGG	-1.39;-1.34;-1.24;-0.38	350;386;506;12797	5.96E+00;3.83E+00;3.13E+00;1.75E+00	64645;76936;77056;77092	3.60E+00;1.82E+00;1.71E+00;7.85E-03
CYP20A1	-0.293108	0.796133	4	CAGTGCCCAAACTAACCACG;TCATTGACTCCTTAGTACAA;GTGTGAGTGAAAACCACATG;GTTTGACCTAGTGTGTACCT	-1.44;-0.11;0.19;0.19	308;31267;56049;56608	1.80E+00;5.44E-01;4.59E-01;3.78E-01	20834;21393;46175;77134	6.20E-01;4.66E-01;3.76E-01;6.90E-03
ATP10A	-0.363968	1.11085	4	ACTGCACGTAGCATAGGCAC;GTGTGACAAGAGCCTAGCCG;TCTGGCCGCATACACCAGTG;CGATGTGGCATAGCCCGTCG	-0.76;-0.51;-0.11;-0.07	2798;7568;31303;34173	1.42E+00;1.33E+00;8.88E-01;8.03E-01	43269;46139;69874;74644	7.17E-01;5.42E-01;4.58E-01;6.39E-02
SUPT3H	-0.356882	1.14686	4	CTGTCTGGTCAATAGAGTTG;TTCCAAATTTCGAGACTGGT;GATTGTCAAAGGCATCGATG;AGTTAAACAAGAAAGAATGG	-0.66;-0.49;-0.37;0.09	4103;8220;13314;48827	1.77E+00;1.27E+00;8.01E-01;7.45E-01	28615;64128;69222;73339	9.15E-01;5.18E-01;4.31E-01;9.45E-02
TXNDC5	-0.380092	1.31133	4	CAAGAAGCTGTGAAGTACCA;CAGCCGACTTGGAATGACCT;ACGGCCGACATGTTCACGCA;CCCCTGGGCGGAGCACACGT	-0.59;-0.42;-0.35;-0.16	5525;10713;14021;27106	1.82E+00;1.71E+00;1.07E+00;6.41E-01	50336;63421;66729;71917	9.53E-01;8.80E-01;4.51E-01;1.29E-01
TEX22	-0.218597	0.741269	4	CTGGGCCTGATAGCAGCCTG;AGGGACTGCAGACTCAGGAC;AGCAGGAAACTGTCCCCCCG;CGTCGATGCTGACGCTCCAG	-0.64;-0.21;-0.2;0.17	4524;23177;24074;54990	1.08E+00;7.10E-01;5.95E-01;5.79E-01	22452;53368;54265;72918	5.60E-01;3.85E-01;3.82E-01;1.05E-01
CYP4A22	-0.144417	0.627761	4	TTTGCACACATACCAATCCG;TCCTCATACAGCAAAAAACC;AACACGACCAGGAGCTACAA;TGACATCCTGAAGCCATACG	-0.63;-0.44;0.16;0.33	4680;10121;53955;64589	1.11E+00;6.98E-01;3.87E-01;3.15E-01	12853;23487;67321;72762	5.72E-01;4.64E-01;4.14E-01;1.08E-01
PDLIM4	-0.0977968	0.527096	4	TCTGCCACAGGCCTGAGGGT;GAAGATGGCAGACCAAGCCT;GGGGGGTGGAGACACATGCA;CCGCAGCATCCTGTACACCT	-0.57;-0.31;0.17;0.32	5921;16465;55061;63876	7.74E-01;6.18E-01;3.81E-01;3.35E-01	13566;22381;60977;71521	5.96E-01;4.05E-01;3.82E-01;1.38E-01
DLST	-0.283357	0.958041	4	TTGTGAGATTGAAACTGACA;TTCACACTCAGGAAAACTGG;AAGGTCTGCGTTCAGAACAT;GACAGATTCTGCAAACGCTG	-0.54;-0.37;-0.16;-0.06	6656;13262;27081;34995	1.38E+00;9.54E-01;9.18E-01;5.81E-01	42447;50361;64180;70786	6.94E-01;5.08E-01;4.09E-01;1.56E-01
NDUFA11	0.209935	0.818535	4	GGACAATACACGTTCACTGC;AGCGACGCTGGCAATACTGG;GCAGGTGGTGAGGCCAAACA;CCTTCAAGGAAGGTGCCCGG	-0.16;0.13;0.29;0.58	26904;52001;62465;72456	5.35E-01;4.13E-01;3.92E-01;1.16E-01	4986;14977;25441;50538	1.02E+00;8.36E-01;7.41E-01;6.76E-01
PRPF38B	0.139389	0.722253	4	GTAAGGCGACGACAGGATGT;CCAGTCCCACAGATCTGTAG;GATCCCGAAGTATTGACCGG;AGTAGAAGTCATCATCGGGA	-0.34;0.14;0.36;0.4	14451;52617;65890;67456	5.46E-01;4.35E-01;3.96E-01;2.40E-01	9986;11552;24825;62991	1.05E+00;1.01E+00;4.67E-01;3.59E-01
BDH1	-0.0074954	0.462478	4	CCGTCGGACTTATGCCAGTG;CTTTCTCCCCCTCATCCGAA;GTACTGCATCACCAAGTTCG;CGGCATCTCAACGTTCGGGG	-0.59;-0.21;0.24;0.53	5455;22989;59648;71423	6.45E-01;5.83E-01;3.77E-01;1.41E-01	6019;17794;54453;71987	7.26E-01;6.13E-01;3.84E-01;1.27E-01
MON1A	-0.125268	0.642049	4	TCAACTCACCTGTTTCTCAG;CGTCCATGCCCGTTCCTACG;GGCCATGTCTGTGTACGCAG;TAGTGGCGGTGGCTCGTACG	-0.27;-0.24;-0.05;0.06	18942;20575;36398;46274	8.95E-01;6.57E-01;6.41E-01;3.75E-01	31168;41044;56867;58500	4.87E-01;4.64E-01;4.29E-01;3.76E-01
ATRIP	0.0855297	0.570768	4	ACATGCCATCTAATAATCTG;TCCTAGGAAAAACCCTTCTG;AGACAGAGATCAAACACTCA;CGATGAAGAACTGTACAAGG	-0.21;-0.01;0.04;0.53	22815;39455;44322;71439	4.94E-01;4.26E-01;3.83E-01;1.40E-01	6003;33120;37987;54627	6.19E-01;6.14E-01;6.06E-01;4.44E-01
MSGN1	-0.0775896	0.524395	4	AGGAGCCCAAGCCATCCTCG;CGAAGGCTGCAGTGTCGGTG;GGATTCCAGCGATGGAGCCG;GGAGGCCTGATTCAGCTCAA	-0.31;-0.18;-0.11;0.29	16358;25535;31355;62194	8.01E-01;5.33E-01;3.82E-01;3.81E-01	15248;46087;51907;61084	4.58E-01;4.12E-01;4.01E-01;3.89E-01
MAP3K8	-0.14477	0.647353	4	CTTCGGTCATTTGAACACTT;CCAGGGGATCAGGAGAACAT;TGACACATGGTCATTAGACT;ATCAGTCAGATATGGAACTG	-0.59;-0.43;0.22;0.22	5471;10482;58135;58574	1.09E+00;6.44E-01;4.85E-01;3.75E-01	18868;19307;66960;71971	6.77E-01;4.56E-01;3.75E-01;1.27E-01
SPRED2	-0.572596	1.84458	4	CTGTGGGGTATGAGTCGTGG;TCCAACGTTTCATCACTGGA;AGGCGGGATCAGTCGCGTCG;AGTCTGAGGAGTCCACGTAG	-1.3;-0.81;-0.67;0.49	428;2353;4063;70216	3.26E+00;2.28E+00;1.66E+00;1.70E-01	7226;73379;75089;77014	1.83E+00;9.56E-01;5.56E-01;9.61E-03
MYOF	0.25454	1.03454	4	ATAATTGTTTGGTCCCACGT;TGATGCCAAAGGCTTACAGG;GGAGTACAAGACCTGATGTG;ACCACACTCATAGACGGCGA	-0.03;0.26;0.32;0.46	38299;60900;63984;69604	7.71E-01;5.93E-01;4.07E-01;1.85E-01	7838;13458;16542;39143	1.51E+00;1.19E+00;9.08E-01;5.32E-01
JADE1	-0.719595	2.16826	4	TCCGGATGAGTACTATGTGT;CAGCTCACATAGGAAACCCG;TGCGGGTCACCATGTAAGTG;CACCCGTAGCGGAACCAAGT	-1.35;-0.77;-0.7;-0.06	384;2698;3593;35075	3.42E+00;2.17E+00;1.71E+00;1.38E+00	42367;73849;74744;77058	1.93E+00;9.02E-01;6.92E-01;8.61E-03
EVPLL	0.171598	0.773956	4	GAGCACAGAGGGCGGCGTCG;CAGAAGGAGATCAACGACCA;CGACCTTGGATCCCACGTCG;GAGGTCCTTGAGCAGCACCT	-0.02;0.01;0.19;0.51	38582;41955;56673;70789	5.99E-01;4.32E-01;3.76E-01;1.56E-01	6653;20769;35487;38860	1.20E+00;6.81E-01;6.36E-01;5.81E-01
SSU72	0.186218	0.759343	4	GAAATAAGAGAATCAAGCCC;ACACTCTCTCTTCGCAAGTG;GCGTCCGATCCTTTGGAACA;GGGTGGAGCCCAACTACCTG	-0.09;0.03;0.17;0.63	33011;43646;55300;73320	4.92E-01;4.40E-01;3.80E-01;9.50E-02	4122;22142;33796;44431	9.65E-01;7.43E-01;7.27E-01;6.02E-01
RCOR2	0.228837	0.795589	4	TGGATCAATACCGCCCTCCA;CCGCAGCCGAACTAGTGTGA;GGTGGCGGTACTGAGACACC;TCACCCCATTCCCTGACGAG	-0.21;-0.03;0.36;0.8	23237;38214;65626;75192	4.30E-01;4.26E-01;3.86E-01;5.12E-02	2250;11816;39228;54205	9.99E-01;9.73E-01;6.20E-01;5.91E-01
CDK5	0.209546	0.895054	4	TAGCCGCAATGTGCTACACA;CCTTTACAATCTCAGGATCG;CCGGGAGACTCATGAGATCG;CGTCCGCTGTTACTCAGCTG	-0.45;0.27;0.37;0.65	9651;61516;66022;73587	7.96E-01;4.76E-01;4.37E-01;8.87E-02	3855;11420;15926;67791	1.56E+00;1.02E+00;7.67E-01;2.31E-01
GABARAPL1	-0.0620986	0.54188	4	AGGACCATCCCTTTGAGTAT;CCGGAAGAAATATCCGGACA;AGAGAAGGCTCCAAAAGCCA;CAGTAAGGTCAGAGGGCACT	-0.21;-0.14;-0.02;0.13	22927;28303;38886;51937	6.94E-01;5.98E-01;4.91E-01;3.84E-01	25505;38556;49139;54515	6.10E-01;4.28E-01;4.26E-01;4.01E-01
NTPCR	-0.12494	0.549414	4	TATACCGAAGAAGTCAGACA;ATGCCGAGTTGGGCAGTATG;GTACTCACATTCCTCAAGAC;TCACGTTGTCCGGCACCCGG	-0.56;-0.32;0.06;0.32	6202;15957;46440;63732	7.94E-01;6.03E-01;4.62E-01;3.38E-01	13710;31002;61485;71240	4.61E-01;4.04E-01;3.85E-01;1.45E-01
LRPPRC	-0.301928	0.911241	4	GAATCCGACATGGTTACTGG;CATATGCATTCAATAATGCG;GAAATTGAAACGCTACCCGT;TATTGGCGAGTAAAGCACAA	-0.82;-0.59;-0.05;0.25	2217;5530;36765;60146	1.58E+00;9.79E-01;6.48E-01;4.39E-01	17296;40677;71912;75225	6.41E-01;4.28E-01;3.78E-01;5.04E-02
NPHP4	-0.142987	0.63261	4	CTGGGGACTCTTACCCACGT;TGTGACGTTTAACCCTCAGA;CCACAGCCACGATATGAGGG;CATTGTGCACGCCCACACGC	-0.39;-0.18;-0.11;0.1	12302;25670;30935;49930	8.15E-01;7.62E-01;5.31E-01;4.22E-01	27512;46507;51772;65140	4.62E-01;4.19E-01;4.02E-01;3.00E-01
SLC22A12	-0.130289	0.643053	4	GAGCATGAGAGTCACACACG;TGAAGCCAAAGGCGAACCTG;GGCAGGCGTCATGATGAACA;TGTCCAGTCCCGCACACCGT	-0.58;-0.46;0.24;0.27	5746;9338;59578;61630	1.17E+00;6.28E-01;3.97E-01;3.77E-01	15812;17864;68104;71696	7.24E-01;4.84E-01;3.85E-01;1.34E-01
ONECUT3	0.00177052	0.463591	4	CAAGTTCCACCAGCACGCGG;CCTCTACGGACCCTACGGCA;GGGACGCGCGGAGGACGCAC;GCGGGCCCGCCAGTTCCCCG	-0.4;-0.04;0.18;0.26	11878;37596;55495;60842	4.29E-01;4.27E-01;4.19E-01;3.80E-01	16600;21947;39846;65564	6.06E-01;5.78E-01;3.81E-01;2.89E-01
SIGLEC8	-0.0191065	0.567519	4	ACCATACCAAGACGCTCCAG;GTCATGGTCAAGTTCCAAGG;CCAATCCAGGAGATCATGGG;GCTGCCTCGAGTGCACGTGA	-0.19;0.02;0.05;0.05	24236;42563;45128;45810	9.12E-01;4.81E-01;4.35E-01;3.91E-01	31632;32314;34879;53206	6.97E-01;6.52E-01;4.71E-01;4.50E-01
ATRAID	-0.314363	1.04315	4	GAGCTGAGTAAAGCCACGGA;AAAATGGCGCCTCACGACCC;AACTACTTACATGATGACAG;AGATATGCACCCAATGTCCA	-0.55;-0.44;-0.26;-0.01	6404;10085;19415;40172	1.33E+00;1.14E+00;1.11E+00;5.93E-01	37270;58027;67357;71038	6.74E-01;5.71E-01;4.65E-01;1.50E-01
HAPLN4	-0.0792494	0.540447	4	AGACGATGGTGCCACCACGG;AGTCTTGCAGCGTGACGTTG;CGGGTATCGCCATAACGCCG;GCCTAGTGCCACGAAGACGT	-0.3;-0.11;-0.1;0.19	16849;31145;32084;56633	7.78E-01;5.44E-01;4.60E-01;3.80E-01	20809;45358;46297;60593	4.64E-01;4.52E-01;4.26E-01;3.76E-01
MTMR7	0.253797	1.04668	4	CGGGCACTGAAGCCGGACAG;GCAGACTGTTCCTCATGACA;TGCAGGAATCTTCATTGCAA;CCTTCAGAGTCCGGTAGTGA	0.1;0.16;0.18;0.57	49688;54311;55591;72354	9.28E-01;5.80E-01;3.79E-01;1.18E-01	5088;21851;23131;27754	1.78E+00;1.13E+00;6.69E-01;6.09E-01
ELAC1	-0.315432	1.07613	4	AAGGTGTGTGATGAAGATCT;ACGACTGAAAACCCAAATGA;GGACTTTATCTGGCGAACCA;AGCACTCGCCTTCACACCGA	-0.56;-0.35;-0.24;-0.11	6135;14258;20524;31410	1.57E+00;1.26E+00;8.68E-01;6.07E-01	46032;56918;63184;71307	8.00E-01;6.43E-01;3.98E-01;1.43E-01
TUBGCP4	-0.195168	0.710488	4	CACTTGACAATCGAGTATCA;GAAGAATTCTTTATCAAACA;TTCTACTACAACCATCACAG;GAGTTCATTGAACAGTACAC	-1.12;-0.34;0.08;0.6	729;14573;47761;72792	1.44E+00;8.54E-01;4.44E-01;1.08E-01	4650;29681;62869;76713	7.00E-01;4.75E-01;3.95E-01;1.64E-02
MYO5A	-0.426673	1.25359	4	GATACAGCGCACATAGTGAG;AGGAACAATGACATGTCCAG;CAGACTAAGGACCCGCCCAG;TGTGCTTGGCCAAAGCATCG	-0.91;-0.47;-0.31;-0.02	1634;8812;16633;39007	1.51E+00;1.21E+00;1.19E+00;1.10E+00	38435;60809;68630;75808	7.68E-01;5.96E-01;4.99E-01;3.70E-02
MMRN2	-0.113781	0.674342	4	CAGGAGAACACTCAGAGAGT;GACACCGGCAAGGACCCCGT;TTTCGATCAGATTAGCAAGG;CCTGCTCCAAGGATCTATCA	-0.22;-0.18;-0.04;-0.01	22036;25104;37166;40215	1.14E+00;6.38E-01;5.41E-01;3.80E-01	37227;40276;52338;55406	5.82E-01;5.70E-01;4.27E-01;3.98E-01
PFN4	-0.213078	0.673663	4	GCCCAGTGATGTCCGAACAC;CCCTCATCAAAATCCAGGAG;CCACATGCTTGGTTCCCAAG;AGCTTGTGTGTAGCATCACC	-0.85;-0.31;0.02;0.29	2039;16138;43122;62185	1.01E+00;7.87E-01;5.14E-01;3.81E-01	15257;34320;61304;75403	4.37E-01;3.89E-01;3.84E-01;4.63E-02
HAVCR2	0.16255	0.646593	4	GTGAAGTCTCTCTGCCGAGT;TGTGTTTGAATGTGGCAACG;GACGGGCACGAGGTTCCCTG;CTAAATGGGGATTTCCGCAA	-0.4;-0.12;0.2;0.96	11834;30373;57051;76154	4.67E-01;4.30E-01;3.76E-01;2.91E-02	1288;20391;47069;65608	1.20E+00;6.46E-01;4.53E-01;2.88E-01
IL12A	0.183537	0.738103	4	ATAAATACTACTAAGGCACA;TTTACCATTGGAATTAACCA;GGACCAGGGTAGCCACAAGG;CTGGGTCTGGAGTGGCCACG	-0.21;0.09;0.24;0.61	23376;48592;59486;73057	4.84E-01;3.86E-01;3.76E-01;1.01E-01	4385;17956;28850;54066	8.87E-01;7.21E-01;7.20E-01;6.24E-01
STATH	0.0577621	0.58121	4	GGGAGCTGATTCATCTGAAG;AACCATGAGAGCCAAGATGA;TCCTGATATACTTACAATCA;TCCTTGTGTGTATACAGTAT	-0.18;0.0;0.17;0.24	25043;41516;55244;59448	4.59E-01;4.30E-01;3.97E-01;3.81E-01	17994;22198;35926;52399	6.79E-01;6.69E-01;6.01E-01;3.76E-01
MAP3K15	0.0977678	0.578836	4	TGATCGGCCAAATCACACGT;CCAGGTACTGAACGATATTG;GCACCTGAGATAATTGACCA;GGAATTACCATGAGGTCACG	-0.29;-0.16;0.01;0.84	17411;26752;41994;75487	5.35E-01;5.13E-01;3.78E-01;4.44E-02	1955;35448;50690;60031	1.03E+00;4.42E-01;4.32E-01;4.12E-01
ABLIM2	0.0962815	0.607949	4	AGGTCGGAGTGTAGCGCCCG;CTTACATAAATCACACGGCT;GCTGTGAGAAATACATCACG;GTGAGTAGGAGATCATGTCG	-0.51;0.06;0.27;0.57	7520;46602;61126;72161	5.44E-01;4.63E-01;3.83E-01;1.23E-01	5281;16316;30840;69922	8.18E-01;7.80E-01;6.56E-01;1.77E-01
TBXA2R	-0.177827	0.691679	4	GCTGACCGTGTTCAGCAGGA;GATACCCAGGTAGCGCTCTG;GCTGGTGACCGGTACCATCG;GCTACACCGTGCAATACCCG	-0.46;-0.34;0.04;0.05	9341;14440;44528;45280	9.32E-01;8.60E-01;4.91E-01;4.84E-01	32162;32914;63002;68101	4.79E-01;4.46E-01;3.96E-01;2.23E-01
HLA-B	-0.0671965	0.468699	4	GCAGCCGTACATGCTCTGGA;TGGACGACACCCAGTTCGTG;GGGTCACGTGTGTCTTTGGG;CTCCGCAGGGTAGAAACCCA	-0.47;-0.1;-0.02;0.31	8993;31875;39353;63700	5.88E-01;4.94E-01;4.54E-01;3.39E-01	13742;38089;45567;68449	4.74E-01;4.26E-01;4.03E-01;2.14E-01
COQ5	-0.295696	0.971797	4	GCCAAGAGCTACGAAGCCCG;TCCAGCAACATCAAGCAGCT;CACGACACGAGACCCGCCCA;GCAAATCCTTCCAAACACGA	-0.56;-0.43;-0.17;-0.02	6196;10531;25959;38755	1.20E+00;1.08E+00;9.99E-01;6.03E-01	38687;51483;66911;71246	6.01E-01;5.26E-01;4.55E-01;1.45E-01
RPS15	0.0272094	0.522307	4	GCTGCATCAGCTGCTCGCTG;ATCATCCTACCCGAGATGGT;GCTGGTCGAGGTCCACGCCG;CTTGCGCAGGCGCTTCAGCA	-0.51;-0.17;-0.08;0.86	7694;26402;33803;75627	7.27E-01;5.37E-01;5.19E-01;4.12E-02	1815;43639;51040;69748	1.06E+00;4.40E-01;4.08E-01;1.82E-01
PSMA5	0.578916	1.84126	4	CAAAATGGTACTTACAGCTG;AGAGGGTGTGTGCCTAGCTG;CTACAATGAGACAATGACAG;GTAGAGATTGATGCTCACAT	-0.18;0.62;0.67;1.2	25674;73216;73937;76819	1.80E+00;8.03E-01;4.02E-01;1.40E-02	623;3505;4226;51768	3.21E+00;1.95E+00;1.50E+00;7.00E-01
CEP44	0.0444491	0.497998	4	TTGTGTGATGAAAAAGCACA;GTTTGTAGTGCAGTAATCTC;AAAAAGCAGTTTATCCAATG;GCTGTTGGCGTTGATATCAG	-0.37;-0.22;0.17;0.6	12976;22697;54822;72787	5.89E-01;4.13E-01;3.82E-01;1.08E-01	4655;22620;54745;64466	7.00E-01;5.91E-01;3.83E-01;3.19E-01
ZNF8	0.281111	1.07152	4	ATTCCCAGAGATCTCTAGAG;GTCACGGTAGAGGATCCTCT;CACACCTTACCGTCCATCGG;TGAAAGCCAAGCATCACGCA	-0.25;0.27;0.55;0.55	20200;61551;71782;71896	7.97E-01;6.33E-01;3.75E-01;1.29E-01	5546;5660;15891;57242	1.56E+00;1.56E+00;6.40E-01;5.25E-01
MYOZ3	-0.0301847	0.457731	4	CTGTCACTACGCAACAACAG;CCACCTTACCTGGTTCAGTG;AACCACACCGCCATCTCCAA;TCTGGCGGGACGCCCTTCAG	-0.33;-0.1;-0.08;0.39	15315;32217;33350;67021	7.40E-01;4.51E-01;3.89E-01;2.51E-01	10421;44092;45225;62127	4.80E-01;4.57E-01;4.43E-01;3.83E-01
STX12	0.0429801	0.51164	4	CTGCAGAGAAGTCATTCATG;AGCAGCTGGTCTCATTTGAC;TTCCAAATCCTGCTCAGTGA;AGCATCATCCAGACGTGCAG	-0.22;-0.15;0.16;0.38	22498;27569;54251;66789	5.01E-01;3.85E-01;3.82E-01;2.57E-01	10653;23191;49873;54944	5.96E-01;5.78E-01;4.52E-01;4.20E-01
SLC24A3	0.275145	1.16782	4	CAATGACATCTTCACAAACG;TGATCACTGATGCTTTGCGG;AATCCCAATTAAGCACACCG;AGATAAGATACATCAGCACA	0.15;0.2;0.29;0.46	53615;56891;62405;69565	1.09E+00;6.42E-01;3.91E-01;1.86E-01	7877;15037;20551;23827	2.05E+00;1.26E+00;8.33E-01;5.30E-01
LUC7L2	-1.05459	5.37389	6	CCATGACCTGGCTTTAAGAG;TTTGGGGGTAAACTGCACCT;TCATGATAATGACAGACGAC;AGGAGCTGAAGGGAATGTGG;CTGGCAGAGACTTACCGTCC;GTTCCAGAAAGGACATCATG	-1.39;-1.12;-1.1;-0.93;-0.91;-0.88	344;727;766;1531;1641;1822	9.77E+00;7.60E+00;5.66E+00;4.73E+00;2.90E+00;1.58E+00	75620;75801;75911;76676;76715;77098	7.38E+00;5.54E+00;3.84E+00;2.85E+00;1.27E+00;1.16E-02
SPRR2F	-0.110865	0.780718	10	GGACATGGCTCTGGGCACTT;GCTCTGGGCACTTTGGCGCG;CTGGCACTGCTGAGGTGGGC;TGGCTCTGGGCACTTTGGCG;GGCAGGGCTCAGGGCACTTC;TGCTGAGGTGGGCAGGACTG;TTTGGCGCGGGGCACACAGG;GGGCAGGGCTCAGGGCACTT;CAGGGCTCAGGGCACTTCGG;ACTGTGGACACTTTGATGGT	-0.71;-0.24;-0.24;-0.23;-0.21;-0.17;0.04;0.2;0.22;0.23	3434;20757;20849;21451;23208;26603;44492;57151;58488;58880	1.19E+00;1.19E+00;9.89E-01;7.53E-01;7.19E-01;7.08E-01;5.84E-01;5.74E-01;5.66E-01;5.30E-01	18562;18954;20291;32950;50839;54234;55991;56593;56685;74008	8.33E-01;7.91E-01;6.99E-01;6.91E-01;6.06E-01;5.89E-01;5.79E-01;5.76E-01;5.45E-01;1.97E-01
FLT1	-0.00587875	0.43022	4	TGGCCACTGTGTGATCACTG;CTTACCATATATATGCACTG;ACAGCCACAGTCCGGCACGT;AGGTTGAGGGATACCATATG	-0.43;-0.05;0.06;0.4	10372;35935;46309;67448	4.64E-01;4.58E-01;4.30E-01;2.40E-01	9994;31133;41507;67070	5.44E-01;4.67E-01;4.60E-01;2.50E-01
KLC1	-0.149366	0.657204	4	TAGCCAAGGCATCATTCAGT;TACCTCGTAGCGCCCCTGCG;AGACAAAGCAAGTAATTCAG;TGATGAAAGTAATTTGGTGG	-0.36;-0.31;0.02;0.05	13777;16132;42924;45579	9.21E-01;7.87E-01;5.18E-01;4.03E-01	31863;34518;61310;63665	4.74E-01;4.36E-01;3.84E-01;3.40E-01
TYSND1	-0.058668	0.567407	4	TCGCCGGCCTTCCAACAGAG;GGCTCGAGGCTCGCGCACTG;GGTGCGCCATTGCTGGTCTG;AGGGGCCCGGAGTCTCGGAG	-0.26;-0.22;-0.2;0.45	19502;22218;23765;69080	1.10E+00;6.00E-01;3.75E-01;1.98E-01	8362;53677;55224;57940	5.66E-01;5.13E-01;5.04E-01;3.81E-01
TPR	-0.222509	0.795958	4	ACCTGGGATGAAACTAACTG;TAGAAGAGGATGTCAAACGT;CTTGGACTTCCATATTACTG;GGAGTGTAAAGCATCTTGGG	-0.44;-0.37;-0.17;0.08	9984;13267;26600;48138	9.73E-01;9.17E-01;8.26E-01;4.67E-01	29304;50842;64175;67458	5.16E-01;4.39E-01;4.09E-01;2.40E-01
PTMS	-0.472467	1.62192	4	CATGTCGGAGAAAAGCGTGG;CCCACAGGAGGAGGAGAACG;AGCGGCCGAGTTGAGCGCCA;GGAAGAAGAAGAAACTGCCG	-0.78;-0.42;-0.4;-0.29	2596;10838;11680;17577	2.58E+00;1.93E+00;1.06E+00;9.17E-01	59865;65762;66604;74846	1.44E+00;1.01E+00;4.48E-01;5.92E-02
CLMN	0.0926979	0.593667	4	CTTCGTTCTGACTGAAAATG;ATTGACCAGGTCCTGCAAGG;CCGAAAAATACGATGCGACG;GTCACCAGCGACCTTGTCAG	-0.16;-0.1;0.21;0.42	27250;31820;57533;68242	4.54E-01;4.17E-01;3.75E-01;2.20E-01	9200;19909;45622;50192	7.53E-01;6.60E-01;4.88E-01;4.74E-01
BTBD19	0.124308	0.726772	4	CCACGAAGCAAACATCACTG;ACAGGCCAACAAGCACCGAT;GGATGTGGACTTGGTTTGTG;CCACAGGACTGGGCACCCCG	-0.14;0.14;0.2;0.3	28592;53136;56878;62724	5.56E-01;4.31E-01;3.76E-01;3.66E-01	14718;20564;24306;48850	1.07E+00;8.00E-01;6.42E-01;3.94E-01
LRP8	-0.0715627	0.654989	4	GAGTGTCTGCACAACAATGG;GTAGGTCCATCTCGTAGCCA;GCCGTCGCACACGAACACGG;CTCGTCGCATCTCCACACAG	-0.56;-0.54;0.33;0.49	6109;6644;64445;70357	1.43E+00;6.08E-01;4.12E-01;1.67E-01	7085;12997;70798;71333	9.32E-01;5.81E-01;5.62E-01;1.43E-01
CACYBP	-0.0720692	0.572663	4	TGCAGGTGCATTTCACAGAG;GAACTGTATCAGTCTTGACC;TGTGGTTGCTCCCATTACAA;TTATCTGACTGATCCCATCC	-0.21;-0.16;-0.0;0.08	23240;27332;40778;47689	8.42E-01;5.58E-01;5.05E-01;3.86E-01	29753;36664;50110;54202	6.20E-01;4.45E-01;4.28E-01;4.17E-01
ZNF592	-0.0101166	0.463748	4	AGCCCCGGAATCCATTGTGT;CCCTAGAGGTGACCCAACAG;GGATGCCACTCGATTCTTCG;GAAGACCTCTACAATCAGTG	-0.32;-0.19;0.22;0.25	15550;24615;58647;60185	5.50E-01;4.38E-01;3.87E-01;3.75E-01	17257;18795;52827;61892	6.93E-01;3.94E-01;3.89E-01;3.78E-01
BARHL1	-0.151042	0.621492	4	TTTATACTCAGAGTCCGATG;TGCCGACTGCAAACCACTCG;GCGCCTGAAAAAGCCACGCA;GCAGGTGGGAGTCCAAACCT	-0.52;-0.35;-0.1;0.37	7259;14118;32017;66056	8.75E-01;7.80E-01;5.54E-01;2.76E-01	11386;45425;63324;70183	4.52E-01;4.38E-01;3.99E-01;1.71E-01
GLS	-0.423077	1.50814	4	AAATTCAGTCCCGATTTGTG;GAGCACGCATCCGCAGCCCG;GATTGCGAACGTCTGATCCC;ATTGCTCCAGCATTTACCAT	-0.67;-0.38;-0.33;-0.31	3996;12461;15358;16225	2.72E+00;1.60E+00;9.61E-01;7.54E-01	61217;62084;64981;73446	1.54E+00;8.19E-01;4.20E-01;9.20E-02
ZNF565	0.643967	2.074	5	CCTTAAATGCAGTGACCTGG;TCAGAGGGACTTGTACAGGG;TCACACTGTACGTCAGAGCA;GCTGAACAAGGTGTGAGGCA;CAGCATCAGAGAATTCACAC	0.16;0.26;0.43;0.66;1.7	54564;60936;68604;73733;77284	1.57E+00;1.22E+00;1.04E+00;7.06E-01;4.41E-03	158;3709;8838;16506;22878	2.65E+00;2.09E+00;1.99E+00;1.93E+00;1.70E+00
ADRA2C	0.0791341	0.555715	4	TGTACCAGGTCTCGTCGTTG;ACACAGATGCACGATCGACG;CTACGCGCGCATCTACCGAG;ATGGTGGCCTTGACGCGGCG	-0.28;-0.23;0.17;0.66	18441;21395;55022;73688	6.20E-01;3.82E-01;3.75E-01;8.63E-02	3754;22420;56047;59001	7.77E-01;5.95E-01;4.72E-01;3.78E-01
ABCB11	0.0737301	0.563725	4	TCAACATGGTCATTAAACCA;TTTCAGAATCCTCCTAACTG;GATTCTTTACTGGATTCGTG;GAGCTCCCCAGATTTAGCAA	-0.16;-0.12;0.16;0.42	26899;30152;54438;67995	4.70E-01;4.13E-01;3.84E-01;2.26E-01	9447;23004;47290;50543	7.41E-01;5.82E-01;4.81E-01;4.50E-01
SGSH	-0.295277	0.848271	4	GTTTGACTTTGCGTACACGG;TCACAGAAGGTTCCGTACTG;TCCGGGGATGACACCAGTAA;TCGGCCGCATGGACCAAGGT	-0.93;-0.2;-0.14;0.09	1504;23703;28471;49155	1.14E+00;9.01E-01;7.90E-01;5.68E-01	28287;48971;53739;75938	4.89E-01;4.28E-01;3.88E-01;3.40E-02
BRDT	-0.180332	0.73401	4	ATGGCCCTTTCAACGTCCTG;TGACGTTGTCAAAAATCCGA;AACTCCCTGGAGATAAACTT;CAACTCCAGTTCACAAACTG	-0.74;-0.5;0.25;0.26	3111;8020;60317;60694	1.29E+00;8.47E-01;4.23E-01;3.79E-01	16748;17125;69422;74331	7.50E-01;5.25E-01;3.80E-01;7.12E-02
TPM1	0.20875	1.00357	4	TGAACTGGACAAATACTCTG;GAGCGACCTGGAACGTGCAG;TGAGCGTGCACTTACATCGG;GCTCGACAAGGAGAACGCCT	0.05;0.19;0.29;0.3	45270;56706;62649;62806	7.76E-01;6.37E-01;3.93E-01;3.64E-01	14636;14793;20736;32172	1.53E+00;1.25E+00;8.44E-01;3.94E-01
NR3C2	0.355164	1.24391	4	TCCACTAAAGTATTGACAGG;TCTGGGAGCTCCGTGAATGG;AGAATCCATATATAAACCCA;TCCCCTAATGTTGAAAATCG	-0.04;0.24;0.58;0.64	37417;59375;72426;73531	7.17E-01;6.74E-01;5.74E-01;9.00E-02	3911;5016;18067;40025	1.66E+00;1.41E+00;1.15E+00;7.62E-01
GDAP1L1	-0.0791889	0.533158	4	GGCATTGGCTAAATGTCCTG;CTCAATCTGGTCCAGCACCA;TTCTAAACAAAAGAAGCTCA;CACTGATGATGTTGTCGCGG	-0.28;-0.16;-0.04;0.16	18286;26768;37343;54513	6.34E-01;6.10E-01;5.13E-01;3.76E-01	22929;40099;50674;59156	4.68E-01;4.27E-01;4.12E-01;3.84E-01
FAM181B	-0.261233	0.838851	4	CCCTAGCGCCCCGACAGTCG;GGCTCCGTGAAGAAGGACGG;ACTTCGGCTTTGCAAGCTGG;GAAGCTGAGTAGATCGCGGG	-0.64;-0.3;-0.1;0.0	4491;16713;31626;41458	1.09E+00;7.93E-01;7.65E-01;7.12E-01	35984;45816;60729;72951	5.45E-01;4.56E-01;3.81E-01;1.04E-01
EYA4	-0.0405051	0.544325	4	AGTTCTGGGTCAAAGTCCAG;TTATGCACAGAAGTATGGCA;TCATACTTGTTGCAGAAGAG;ACTCAGTCCCCATTACAGAG	-0.15;-0.13;-0.09;0.21	28031;29343;32699;57587	7.60E-01;5.15E-01;4.78E-01;4.25E-01	19855;44743;48099;49411	7.81E-01;4.47E-01;4.40E-01;3.75E-01
KRTAP27-1	-0.117761	0.612356	4	CCAATTCCAGGCCCTGCGAA;CCAAATGACCAATTGTGAAC;AAGTAGTTTGGACAACTCCG;GTTCTGCTATGGAAGCTGCT	-0.43;-0.26;-0.2;0.42	10226;19709;23621;68263	1.10E+00;6.66E-01;4.62E-01;2.19E-01	9179;53821;57733;67216	5.69E-01;4.88E-01;3.75E-01;2.46E-01
ATP6V0A4	-0.00237553	0.60051	4	CCAGGGTAATCATTTCCCGT;CATAGCCGGTGTGATCAACA;CAGATGCCACACGTATCAAG;GTAGGATCAGATAGCGCCCG	-0.07;-0.05;-0.0;0.12	34443;35986;40422;51160	7.20E-01;5.66E-01;5.16E-01;4.30E-01	26282;37020;41456;42999	1.02E+00;5.45E-01;4.28E-01;4.07E-01
SERGEF	0.251219	1.02095	4	AGGAACTCCTAACTGGCCAA;TGTTCAGGCCACAAACAAAG;ACTGGCAAGATGTTTACCTG;CAGCCAAAGAGGGATTTGCA	-0.01;0.22;0.33;0.46	40042;58491;64540;69521	6.88E-01;6.33E-01;4.14E-01;1.87E-01	7921;12902;18951;37400	1.35E+00;1.26E+00;9.37E-01;5.29E-01
SALL3	0.0488338	0.539417	4	GCACGCCGAAGTGCGTCTTG;GCTAGACTCGATGCAAACGT;CCGACACGCCGGACTCCACG;GGCCTACGACGACAAGAACG	-0.22;-0.08;0.22;0.28	22256;33840;58102;61827	4.40E-01;3.91E-01;3.81E-01;3.75E-01	15615;19340;43602;55186	6.76E-01;5.89E-01;5.06E-01;3.87E-01
SPICE1	-0.248879	0.807599	4	AAATAGGACTAATTCCAACC;GGTACCGAACCAGGCGACAG;TGAATACCTGTGCGCCTACG;AGTCTAACACGAATACAGAC	-0.7;-0.55;0.0;0.25	3582;6540;41348;59990	1.45E+00;7.94E-01;5.47E-01;4.44E-01	17452;36094;70902;73860	5.86E-01;4.30E-01;3.78E-01;8.22E-02
BRICD5	-0.0475004	0.467325	4	CTGCATCTGTTACCGCCCTG;GCCCAACCAAACCATCCTGG;GAAGACCAAGCCCTCCTGCG;ACCTCAGAGCAACCACAGCT	-0.41;-0.03;0.05;0.2	11211;37969;45330;57276	5.24E-01;4.78E-01;4.41E-01;4.26E-01	20166;32112;39473;66231	5.86E-01;4.52E-01;3.75E-01;2.72E-01
RNASE13	-0.0223571	0.630949	4	GAGTTGGCCCCAGAACAAGC;ATTATGTGATACATGCCCCT;GGTCTGATGTCCTATATGCG;TCCCAGGGTTAACTACCCAA	-0.06;-0.04;-0.04;0.05	35442;36873;37146;45803	9.12E-01;6.39E-01;5.35E-01;4.28E-01	31639;40296;40569;42000	1.06E+00;5.63E-01;4.71E-01;4.27E-01
FBXW9	-0.133885	0.723959	4	CCATCTACGACCCCAGAGGT;GAGATCGCAACGTCAACTTG;TAAGCGAAATAGTACCCATG;CGTACGCGCGCCCTACCCAG	-0.21;-0.2;-0.2;0.08	23341;23480;23780;47695	1.10E+00;8.42E-01;5.72E-01;3.86E-01	29747;53662;53962;54101	6.23E-01;5.66E-01;4.45E-01;3.87E-01
ADCY10	-0.100936	0.529265	4	TCACAAACACAATCGTCACT;GCACAGGGAATGTTAACGAA;AGAAAACAGCCTACGAGCTG;AATGCTTACCTATCTTGACT	-0.4;-0.22;-0.07;0.29	11577;22715;34186;62304	7.16E-01;5.89E-01;4.34E-01;3.78E-01	15138;43256;54727;65865	4.38E-01;3.90E-01;3.83E-01;2.81E-01
MBD1	-0.0802994	0.522269	4	GGCCACAGTCCATCCGCCGT;ACGTTGTGCAAAGACTGTCG;TGCCCCATGATGTGGCATCG;GCTCAGACACCTATTACCAG	-0.32;-0.16;0.02;0.14	15911;27403;42492;52501	6.75E-01;5.25E-01;5.04E-01;3.85E-01	24941;34950;50039;61531	4.34E-01;4.18E-01;4.00E-01;3.96E-01
RNF39	-0.122883	0.532142	4	GAAAGCGGCAAAAGTTAATG;GTGGGGCCAGTTGTACGCTG;TCTCCCTGAAGATTATCCAG;GCAGCCTGAGGTCTAATGTG	-0.64;-0.2;0.0;0.34	4533;24060;40867;65062	7.09E-01;5.60E-01;5.57E-01;3.03E-01	12380;36416;53382;72909	4.29E-01;4.21E-01;3.90E-01;1.05E-01
CDYL	0.00884504	0.513343	4	CTGCGGTCCTGCTCTTAACG;CTTTGTGGATAACAAGATGT;CGACTTCAACAGACGCCACA;GGGCCCAATAAAGCTCCGAC	-0.21;-0.13;0.19;0.19	22845;29752;56192;56198	5.57E-01;4.74E-01;3.84E-01;3.77E-01	21244;21250;47690;54597	6.24E-01;6.07E-01;4.45E-01;3.77E-01
HIF3A	-0.0586594	0.546614	4	CAGCGCGTGGATGTACTCGT;ACAGACGATACTCTCCGACT;GAACTGCTCTGGACATATGA;GTAAGCCATGTCTCCCTCGG	-0.33;-0.29;-0.15;0.53	15340;17714;27722;71438	9.29E-01;7.29E-01;3.89E-01;1.40E-01	6004;49720;59728;62102	6.14E-01;4.99E-01;3.83E-01;3.77E-01
LRIF1	0.0112173	0.550661	4	TTGAGTACCATCGATCCTAG;ATGACTGAAGATTGAACTAG;TAAAAGTAAATCTTCCCAGA;GGAGATACATAAATAACGGT	-0.19;-0.19;-0.14;0.57	24233;24603;28381;72318	9.04E-01;5.50E-01;3.91E-01;1.19E-01	5124;49061;52839;53209	6.66E-01;6.52E-01;4.90E-01;3.94E-01
SUPT16H	-0.310666	1.22853	4	ATATACCATCGCTGTAAAGG;TGACGTGTATAACGCTGTCA;GAATGTCAGTACCTTGATTG;AGACTTGAAGCGAATACCCA	-1.73;-0.84;0.2;1.13	140;2104;56996;76664	2.38E+00;2.14E+00;3.76E-01;1.75E-02	778;20446;75338;77302	1.41E+00;1.00E+00;6.45E-01;3.12E-03
THRA	-0.0206685	0.439022	4	GGTAACTAGGGATATACCCT;TGGTTCTAGATGACTCGAAG;GATCTTGGTAAACTCGCTGA;TACCGCTGTATCACTTGTGA	-0.36;-0.27;0.03;0.52	13590;18698;43430;71201	6.96E-01;5.09E-01;4.05E-01;1.46E-01	6241;34012;58744;63852	6.01E-01;4.39E-01;3.75E-01;3.35E-01
LRRC52	0.162605	0.788941	4	TGATACCAGCCCCATTCCAA;TGTGAAGCGATAACAGGTGA;ACATACCCCTGAACACCCGG;TCAGAACAACCGGATTCGAG	-0.04;0.11;0.17;0.42	37197;50162;54834;68015	5.69E-01;5.05E-01;3.82E-01;2.25E-01	9427;22608;27280;40245	1.14E+00;9.46E-01;5.91E-01;4.82E-01
CATSPERB	0.0225609	0.520208	4	TGGAAAGGTTTACTCGACAA;ATTTACATACCGATAAGCTG;CAGTAAATTATATCCACATG;CTAAGTGTGTTCACATCAGG	-0.21;-0.18;0.22;0.26	22843;25572;58608;60689	5.32E-01;4.23E-01;3.84E-01;3.75E-01	16753;18834;51870;54599	6.92E-01;6.07E-01;4.01E-01;3.80E-01
OR10S1	-0.0881923	0.546799	4	AGAAATGGCTGGAATCACCT;GAAGAGGCTAGAATGTTTAG;GTTGACAGATAGCCAGATAG;ACAGGCGAGCTTTAGGACAG	-0.6;-0.38;0.17;0.46	5184;12590;55314;69400	9.54E-01;6.63E-01;3.80E-01;1.90E-01	8042;22128;64852;72258	6.02E-01;5.24E-01;4.18E-01;1.20E-01
SLC22A5	-0.0716754	0.562043	4	TCGAACCTGGAATATCCGGA;GGTCGCTATCAGGAACACGG;AATGTGCTGTTCGTGACCAT;CTGAGAGATGAGCCATCGGG	-0.46;0.04;0.05;0.08	9111;44931;45699;47841	8.37E-01;4.90E-01;4.72E-01;4.49E-01	29601;31743;32511;68331	7.65E-01;4.55E-01;4.43E-01;2.17E-01
PTPN4	0.154363	0.734241	4	TAGTTGTGAGAGACATTCTG;ATTAGGACAAGATTATCATG;TACTGATTAGGAGTTCCCGG;ATGATTGGAGTGATGTCAGG	-0.23;0.18;0.19;0.48	21775;55627;56100;70074	6.10E-01;3.79E-01;3.78E-01;1.74E-01	7368;21342;21815;55667	1.19E+00;6.21E-01;5.74E-01;5.50E-01
TNS4	-0.00503795	0.447065	4	GTGGTGTAGTAAGAACACTG;TCCATCACGAACTTCATGGT;TATAGCTGACATCAGACACT;CCCTTCGGCTCCCTTCGCAG	-0.3;-0.07;0.05;0.31	16794;34294;45051;63427	4.82E-01;4.37E-01;3.80E-01;3.47E-01	14015;32391;43148;60648	5.14E-01;4.49E-01;4.25E-01;4.00E-01
PHLPP1	0.368148	1.48424	4	TGGGGGTGTCCCGTTAACAA;ACTCGGAGGTACCGCCCGCG;GACGCCAAGTCATCCTATGT;CTGGTCACATTAGACATCTG	0.17;0.36;0.45;0.49	55299;65870;69141;70247	1.18E+00;1.01E+00;5.16E-01;1.69E-01	7195;8301;11572;22143	2.18E+00;1.94E+00;1.26E+00;5.57E-01
SLC1A4	0.14953	0.787762	4	TGCGGAGCAGCATCTCGCCG;GAGCGCCGAGGCACTCAGTG;AGCAAATGCTGTCGCAAATG;TGCCCTAGGTACGTACCTGT	-0.21;0.22;0.26;0.33	23000;58581;60862;64225	6.91E-01;3.84E-01;3.81E-01;3.25E-01	13217;16580;18861;54442	1.36E+00;7.70E-01;6.12E-01;4.10E-01
DNAH12	-0.16404	0.691498	4	CAGCAAATGTTGTATAACCA;TTGGCATTCTAGCTATGTGC;TCTTCAAGCGATTTAACTGG;TACCTGATTTGACATAAGTG	-0.46;-0.12;-0.08;0.0	9076;30316;33890;41539	1.08E+00;7.25E-01;4.91E-01;4.68E-01	35903;43552;47126;68366	5.43E-01;4.52E-01;4.40E-01;2.17E-01
GRP	-0.25473	0.845269	4	AGCTGAGAGAGTACATCAGG;GAAGCTGCAAGGAATTTGCT;AATGGGGAAAAAGAGCACAG;CTGACCAAGATGTACCCGCG	-0.91;-0.3;-0.26;0.45	1656;16893;19336;69162	1.33E+00;1.10E+00;7.58E-01;1.96E-01	8280;58106;60549;75786	6.77E-01;5.16E-01;3.80E-01;3.75E-02
KLHL5	0.117892	0.730043	4	CAGTAGCAAATATGAATGGG;CTGCTGTAAACTCAAATGCA;GTGTAGAACCAAATTCGTTG;GACAGACTGGAGCAAACGGT	-0.01;0.03;0.03;0.42	40240;43474;44070;68007	6.38E-01;4.98E-01;4.39E-01;2.26E-01	9435;33372;33968;37202	1.27E+00;7.22E-01;4.81E-01;4.43E-01
KLHL29	0.0707047	0.619392	4	GGGGGTCACCCCAATGACCG;CATGTGGCCGTTGCCCACAG;AGTATGAGTTCACCGACCCG;CTATCAATCAGTCCACACCC	-0.09;0.0;0.04;0.33	32821;41138;44716;64493	4.89E-01;4.88E-01;4.29E-01;3.18E-01	12949;32726;36304;44621	9.58E-01;6.60E-01;4.47E-01;4.13E-01
SLC39A7	-0.242235	0.806111	4	GGGGAGAGTTCGACTCCACG;ACTCTGGAGCAACCCGGACA;TCACATGAGGATTTACACCA;CACGCTCACAGTCATACACG	-0.58;-0.53;-0.04;0.18	5638;7031;37478;55751	1.39E+00;6.34E-01;6.31E-01;5.71E-01	21691;39964;70411;71804	5.64E-01;4.27E-01;3.79E-01;1.31E-01
SYT4	0.0695504	0.582105	4	GATAATTCAATTCCCGAGAG;GAAGAGAAACAAGAGAAGCT;ACATGCACAAACTTGTATGG;AGAGAGAGACTGTGAAGACC	-0.18;0.03;0.11;0.32	25135;43830;50216;64104	4.41E-01;4.16E-01;3.98E-01;3.28E-01	13338;27226;33612;52307	7.33E-01;6.82E-01;5.06E-01;4.08E-01
CPA5	0.205355	0.87129	4	TTTCCCAGAACCGCTTATGG;AAGGAACTCTCATATCCACA;TCAGTATGTCTGTCAGGACA;TTACTCATCATACCACACCC	-0.02;0.06;0.34;0.44	38929;46255;64881;68957	6.07E-01;4.59E-01;4.18E-01;2.02E-01	8485;12561;31187;38513	1.21E+00;9.55E-01;8.07E-01;5.09E-01
C2orf74	-0.117315	0.532274	4	TCTTGTCCAGAGACAGAGTA;CCTTGTACAGATGCAAACGG;TGAACTTGAATGTGCCGATG;AGTGGTGACAAGCAATCCAG	-0.53;-0.21;0.07;0.2	6856;23457;47422;56870	5.73E-01;5.72E-01;5.36E-01;4.48E-01	20572;30020;53985;70586	4.71E-01;3.87E-01;3.76E-01;1.61E-01
PIGH	-0.0314686	0.517228	4	GGCCGCCAGCCACACCGTGC;GGCAGGACGGGGAGTAGTAG;AGCGAACGCAGCGAGAGCCG;ACTTGCCATTACCTCGCAGA	-0.18;-0.11;-0.1;0.26	25766;31345;31862;60716	7.85E-01;4.58E-01;4.23E-01;4.03E-01	16726;45580;46097;51676	7.03E-01;4.67E-01;4.54E-01;3.81E-01
HSPA13	-0.535404	1.52287	4	TCTTTACTGAATAAACAAGG;ACTGACAATGATGTATATGT;TCGAGAGCCAACATATTCTG;ATACCAATCACTTTAGGAGT	-1.05;-0.91;-0.26;0.07	946;1644;19389;47470	2.59E+00;1.33E+00;1.33E+00;8.50E-01	29972;58053;75798;76496	1.10E+00;6.75E-01;4.48E-01;2.13E-02
TRMT10C	0.0135811	0.508068	4	TAAGCCATGTCAAAAACCAA;TTCAACAATCTCAAGCAGTA;CAAGCTGCTAGAAACCACTG;AACTCTAGCTCTTCAGAAGG	-0.68;-0.23;0.16;0.81	3757;21697;54176;75288	7.77E-01;6.13E-01;3.86E-01;4.90E-02	2154;23266;55745;73685	9.90E-01;5.77E-01;3.79E-01;8.64E-02
STX17	-0.103269	0.578313	4	GTTATATACTTACATTCACT;TTGACCAGATCCATGACTGT;ACTTTGTTTGAAAGTCCGAA;GATAGTAATCCCAACAGACC	-0.28;-0.26;-0.0;0.12	18456;19626;40535;51562	7.07E-01;6.68E-01;5.63E-01;3.75E-01	25880;36907;57816;58986	4.73E-01;4.28E-01;4.04E-01;3.75E-01
CACHD1	-0.113359	0.549177	4	ACTCTACCTACCGTTCATGA;GCAAGTCAACATACCTACTG;TGGGTGTTGCTATGTAACGG;AGACTTCACGCTGCTAACAA	-0.6;-0.24;0.19;0.2	5300;20604;56061;57298	6.55E-01;6.41E-01;5.23E-01;3.78E-01	20144;21381;56838;72142	6.20E-01;3.76E-01;3.75E-01;1.23E-01
MEAF6	-1.37653	3.61187	4	GCGGCTCTTCAGTAAATCCT;ATGTATGGCAATATTATTCG;CCAATAGCAAAAATGATCGA;CGCAGATCCCGGACACCCGG	-3.27;-0.83;-0.77;-0.63	7;2172;2680;4726	4.86E+00;3.80E+00;3.44E+00;2.35E+00	72716;74762;75270;77435	3.07E+00;2.17E+00;9.87E-01;1.35E-04
HLA-DRA	-0.230098	0.877795	4	TGCATTGGCCAACATAGCTG;CAGGAATCATGGGCTATCAA;TGTGCTCACAAACAGCCCTG;CGTGACATTGACCACTGGTG	-0.37;-0.34;-0.27;0.07	12937;14471;18559;47169	1.38E+00;8.61E-01;8.58E-01;4.13E-01	30273;58883;62971;64505	7.01E-01;4.52E-01;3.96E-01;3.18E-01
ZSCAN32	-0.174187	0.675642	4	AGGAACCTGCCTCAAAACAC;AGAGCTGAATCACCAGAATG;GCAGCATCCAGAAAACGGCG;AGTTGAGTTACCGCAAAGTG	-0.52;-0.48;0.05;0.26	7214;8452;45114;60850	1.25E+00;5.56E-01;4.81E-01;4.19E-01	16592;32328;68990;70228	5.11E-01;4.50E-01;3.81E-01;1.70E-01
ZFP2	0.305263	1.04896	4	CCCCATAACTGTAATTCACA;GATAGTCATCTGAGCCAAGT;AATCCTCTGGTGCTTAAGAA;CTACATCAGCGAAATCACAC	-0.0;0.17;0.28;0.78	40405;54825;62041;75029	6.42E-01;5.91E-01;3.88E-01;5.50E-02	2413;15401;22617;37037	1.28E+00;1.15E+00;9.46E-01;8.17E-01
CPNE1	0.110394	0.72766	4	TCCTGTAAAAGGACGCAGAG;TCACCCGACAAATCTTGACA;ATACCTCAGATCTGTACACC;ACACTACCTGAGTCCAACAG	-0.2;0.18;0.22;0.24	24161;55839;58263;59471	6.15E-01;4.59E-01;3.91E-01;3.75E-01	17971;19179;21603;53281	1.20E+00;6.81E-01;6.50E-01;3.76E-01
ZNRF4	-0.00246504	0.49163	4	AGACGTGGGTCATGCTCACG;GTAGCCCCGTATGCCCTCGG;GTTGAGTTGGAATGACCGCG;CGAAGGTGCAGTCGTAGCGG	-0.27;-0.08;0.17;0.17	19154;33692;54676;54930	5.97E-01;4.41E-01;3.83E-01;3.75E-01	22512;22766;43750;58288	5.88E-01;5.03E-01;4.94E-01;3.82E-01
PTPRM	-0.0487187	0.457744	4	GCAGGGCACAAACTGCGACG;TTCTAAATAGATCCCATGCG;AGCTGCTAGTAGAGCCAATG;AGGTCAATAACGGGCCACTG	-0.41;-0.11;-0.05;0.38	11354;30829;35947;66638	6.69E-01;4.63E-01;4.38E-01;2.61E-01	10804;41495;46613;66088	4.59E-01;4.49E-01;4.30E-01;2.75E-01
NMUR2	-0.486921	1.65934	4	CGTGGGCTGCTACTTCAAGA;AAAGAAAGACAAATCTCTTG;GCACATACACCACAGACACG;ATGAAATTGTAGATCCACAT	-0.75;-0.5;-0.49;-0.21	2955;7877;8317;22913	2.35E+00;2.12E+00;1.30E+00;8.67E-01	54529;69125;69565;74487	1.26E+00;1.14E+00;5.30E-01;6.76E-02
CCND1	0.0405398	0.544028	4	GGTTGGCATCGGGGTACGCG;CGTGCCTCCGTAGGTCTGCG;GTGTTCAATGAAATCGTGCG;AGAGGCCACGAACATGCAAG	-0.16;-0.04;0.04;0.32	27336;37134;44648;63873	4.89E-01;4.27E-01;4.17E-01;3.35E-01	13569;32794;40308;50106	7.56E-01;5.68E-01;4.47E-01;4.05E-01
ACTR5	0.0976354	0.572546	4	TGAGCACAGCTACATCGCTG;TCATTTGCCGTGAATACAGT;CGGGACACGCCCAGCCAGCG;TGGGTAAAACATGCGTACAC	-0.43;-0.0;0.23;0.59	10518;40446;58933;72681	4.55E-01;4.28E-01;3.75E-01;1.10E-01	4761;18509;36996;66924	7.02E-01;6.92E-01;6.42E-01;2.54E-01
TSPEAR	0.00152841	0.507929	4	CTCTTCGGTCCACTTGTAGA;AACTCTCAAAGTTACGACGA;TCTTCCACCTCGGTACACGG;GTACCTACATGTCCACCGGG	-0.18;-0.1;0.1;0.19	25223;32097;49252;56511	5.47E-01;4.52E-01;4.26E-01;3.99E-01	20931;28190;45345;52219	6.85E-01;4.93E-01;4.78E-01;3.77E-01
EBP	-0.235913	0.772794	4	GAAAGGCGATCACCACCCAC;GCTGTTGTCAGGTCGTGCTG;GCCAGCCAGTATATGCCAGG;AGTGTGTGGGTTCATTCACC	-0.63;-0.28;-0.19;0.15	4760;18198;24989;53392	1.04E+00;7.12E-01;6.92E-01;6.46E-01	24050;52453;59244;72682	5.43E-01;3.90E-01;3.76E-01;1.10E-01
KANSL1L	-0.00433908	0.564494	4	CTTGTAGACAGAGCACGAGT;AACTAACAGGCACATTTGAG;TTATAAACAAAAGAAATTAG;TGGCTAATGGCATTTACAGG	-0.1;-0.06;-0.02;0.17	31657;35563;38639;54894	6.04E-01;5.98E-01;4.71E-01;4.32E-01	22548;38803;41879;45785	9.13E-01;5.37E-01;4.26E-01;3.82E-01
OR6B3	-0.0918544	0.528652	5	AGGTGCTGCTCCAGACGGTG;ACAAGGACGTGGTAGCGCAG;CCAGATCTCTAGGAAAGACA;GATGTGCGCATATGACAGCA;ACCACGTCCTTGTGACCCCG	-0.59;-0.26;-0.03;0.02;0.4	5561;19573;37930;42927;67345	6.77E-01;5.74E-01;5.74E-01;5.14E-01;3.03E-01	10097;34515;39512;57869;71881	4.97E-01;4.71E-01;4.28E-01;4.04E-01;1.62E-01
MNS1	-0.0993157	0.515357	4	AAGGCTACAGCTTCAGAATG;AAAAAATGAATGCAATGCGA;GTCTAAAGGACGAAAAGATG;GAAATTGCTTGCGCTGAACA	-0.47;-0.23;-0.05;0.35	8903;21594;36504;65339	6.55E-01;6.15E-01;4.96E-01;2.95E-01	12103;40938;55848;68539	4.29E-01;4.25E-01;3.78E-01;2.12E-01
ARHGAP5	0.0410478	0.501909	4	GCACCCATGTGGTTTAAAGG;TCAGTATCATCGGCAAACTG;ACTAAATGGATCTCCACACA;TGCAAATTCGTACTCCGATG	-0.53;-0.1;0.24;0.54	7043;32348;59807;71712	5.63E-01;4.50E-01;3.77E-01;1.34E-01	5730;17635;45094;70399	7.31E-01;6.29E-01;4.82E-01;1.66E-01
ZFC3H1	-0.507822	1.31198	4	TAGTCCATATTATCGAACCA;ATGCCTCCTCCACTATCAGT;GGAAACGGTCCAAGGCGAGG;CATTTGAATTAAAACCACTC	-1.54;-0.48;-0.38;0.36	241;8693;12712;65764	1.91E+00;1.83E+00;1.22E+00;2.84E-01	11678;64730;68749;77201	9.47E-01;5.03E-01;4.32E-01;5.39E-03
SLC35E2B	0.017525	0.556593	7	ATACAAACAGCAAGGAACGA;ACGGTCATCGAGTCAGACTT;ATCGTCATAAGGAAGTTGGG;CAAGTCTGACTCGATGACCG;AGATCAGCTTCAATGTCCTG;TTCAAAAAAGCTGCTCAGCG;CGCTGCTCTACCTCACGCTG	-0.37;-0.3;-0.09;-0.08;0.2;0.24;0.51	12996;16945;33140;33860;57394;59724;70933	6.42E-01;5.34E-01;5.32E-01;5.02E-01;4.72E-01;4.09E-01;2.67E-01	6509;17718;20048;43582;44302;60497;64446	7.37E-01;6.28E-01;5.58E-01;5.32E-01;5.23E-01;4.59E-01;4.58E-01
OR2H1	0.138236	0.741973	4	CACAACCACGAAGATGACAC;CACAACTTGTGGTAAAGCAG;GATGGCCTTTGACCGATACG;TTGAACCAGACTCATAACCC	-0.19;0.18;0.23;0.34	24407;55589;58924;64845	6.09E-01;3.93E-01;3.75E-01;3.08E-01	12597;18518;21853;53035	1.19E+00;7.02E-01;6.58E-01;4.18E-01
FGD3	0.169732	0.824185	4	GAGGAGGCGGACAGCGACGT;AGAGAACTTTCCCTGCGAGG;GCTGAAGACGCGGATCACGG;TGGACGACGTCTTTAAACAG	-0.19;0.24;0.26;0.37	24497;59659;60813;66175	7.26E-01;3.93E-01;3.81E-01;2.73E-01	11267;16629;17783;52945	1.43E+00;7.68E-01;6.61E-01;4.40E-01
NME1	0.0230337	0.594041	8	GACGGGCCGAGTCATGCTCG;TCATTGCGATCAAACCAGAT;AAGACGGGCCGAGTCATGCT;TGAATTTCAGACCAACAAGG;GGCTTCCGAAGATCTTCTCA;CATTGCGATCAAACCAGATG;GGAGACTTCTGCATACAAGT;GTGCATGTATTTCACCAGGC	-0.57;-0.36;-0.28;-0.01;0.0;0.32;0.44;0.63	6007;13701;18274;40081;41219;63902;68975;73383	7.18E-01;6.11E-01;5.68E-01;5.65E-01;5.65E-01;4.53E-01;4.10E-01;1.87E-01	4059;8467;13540;36223;37361;59168;63741;71435	9.41E-01;7.77E-01;6.93E-01;5.70E-01;5.41E-01;5.08E-01;4.41E-01;2.80E-01
CCDC83	0.177152	0.732527	4	ATGGAAGTTTGAAAGAGACC;AGATGACGAGGATTAGAGGT;GCACATACGGCATCTACTAA;GCTGTAAAGCTCATTGACAA	-0.13;-0.01;0.28;0.57	29479;39616;61947;72249	4.42E-01;4.26E-01;3.88E-01;1.21E-01	5193;15495;37826;47963	8.32E-01;8.13E-01;6.62E-01;6.23E-01
OR6K3	-0.0659218	0.539994	4	TACAGGCCAGGCTTAGCACA;ACTCACTTGAAAACTCAGAG;GTGGAAATCATCACAATCTC;ATGATCATTTGATAGCGAAG	-0.79;0.05;0.21;0.27	2486;44994;57885;61437	9.34E-01;4.49E-01;4.02E-01;3.75E-01	16005;19557;32448;74956	7.67E-01;6.70E-01;3.84E-01;5.67E-02
BTN1A1	0.04482	0.504376	4	TGAACTTGCATACTGATGTG;TCCAGGACGGCATCGCCAAG;ACAGCCACAGCCACTATCCA;CCCGTCCCTATGCACCAGCA	-0.36;-0.1;-0.02;0.66	13428;31884;39308;73777	5.89E-01;4.53E-01;4.07E-01;8.42E-02	3665;38134;45558;64014	7.86E-01;4.75E-01;4.26E-01;3.31E-01
CDRT1	-0.173161	0.689032	4	ATCGACCTCAGCAAGAAAGA;GAAGTGGAAGTTGAGAACGA;TCGCATTCTCTCTGACACGT;AGAAAATGAACACTTCCTTG	-0.41;-0.34;-0.0;0.06	11374;14559;40656;46050	9.03E-01;8.54E-01;5.61E-01;4.38E-01	31392;36786;62883;66068	4.67E-01;4.28E-01;3.95E-01;2.76E-01
B9D1	-0.108082	0.516995	4	AGATGTGTTCGGGAACGATG;CTGCAGACTCACAGCCGTAG;TAGATTCTGGGACAAACATG;CATCCAAGAGCCAAGATGTG	-0.48;-0.23;0.0;0.28	8474;21236;41213;62066	6.24E-01;5.50E-01;5.10E-01;3.84E-01	15376;36229;56206;68968	4.30E-01;3.88E-01;3.77E-01;2.01E-01
ITSN2	-0.226602	0.708403	4	TCTGGAGATATAATTCAGGT;TAAAGAAAAATACAAGTGGG;TCAAGGCCAACAGTTGCCTG;GGAATTGGAGAGACAACGAG	-0.92;-0.12;0.02;0.12	1541;29894;43241;51050	1.13E+00;7.24E-01;5.12E-01;4.72E-01	26392;34201;47548;75901	4.47E-01;4.38E-01;4.08E-01;3.49E-02
CD177	0.11268	0.776331	4	ACGTTGATGCTCATTGAGAG;AAAGCGGGAGGGAGTTAACG;GAATACCGAGATGTGCGAGG;GTTTCCGTGTGTCATAATGG	-0.54;0.29;0.3;0.4	6811;62307;63012;67384	8.29E-01;5.74E-01;3.96E-01;2.42E-01	10058;14430;15135;70631	1.62E+00;8.60E-01;4.66E-01;1.60E-01
LGALSL	0.0519614	0.55651	4	TCGATTGCCACATCGGCAGG;GGCCGACAGCGATGCCGTGG;TCGTAGACCTCAACCCAGAG;GGACGTGTACTTCCCACGAC	-0.19;-0.02;0.15;0.26	24832;39005;53554;61051	4.26E-01;4.13E-01;3.96E-01;3.89E-01	16391;23888;38437;52610	6.72E-01;6.08E-01;5.64E-01;3.82E-01
STAT4	0.24354	0.935853	4	AACCCACCCTCAGAGGCCGT;AAATCCAATGCATGTAGCTG;TGCAAGACGAATTTGACTAC;GCAGCAAATCGCCTGCATCG	-0.01;0.14;0.23;0.61	39816;53037;59156;72960	6.27E-01;5.54E-01;3.76E-01;1.04E-01	4482;18286;24405;37626	1.25E+00;1.07E+00;7.13E-01;7.10E-01
ARHGAP30	0.0718747	0.67459	4	CAGGTTGGGAGCCCACACGA;ACTAAGCGTAAACTTCCACG;TCTGAAATAGGCCTTGCACA;TGATGTTCGGGGGCACACTG	-0.09;0.09;0.09;0.2	32536;48588;49006;57146	5.28E-01;4.85E-01;4.84E-01;4.29E-01	20296;28436;28854;44906	9.47E-01;8.87E-01;4.90E-01;3.75E-01
CCDC22	0.592275	2.49135	4	GCTGCAGCTTGGGAGTGCGA;ACTTCTCTGAGTGCGTGAAG;CCGCAGGGTTGATCACACGC;CTGCACAAAGCTGACGCCCA	0.53;0.58;0.62;0.64	71368;72432;73181;73491	2.75E+00;1.66E+00;7.31E-01;9.09E-02	3951;4261;5010;6074	4.42E+00;2.99E+00;1.79E+00;7.58E-01
TRAP1	-0.389145	1.18004	4	CGGCTCACATCAAACATGGA;GCCTTCCATTCAAGTACAAG;GCTGCTGATAATCGAGTGCA;AGTGGAGGTCTATTCCCGCT	-0.78;-0.49;-0.26;-0.02	2633;8068;19236;39032	1.34E+00;1.28E+00;1.19E+00;9.12E-01	38410;58206;69374;74809	6.80E-01;5.95E-01;5.24E-01;6.01E-02
ITGB3	-0.0144617	0.467293	4	TCACTCAAGTCAGTCCCCAG;CATGGACAGAACCCCAACTG;GGTGAGCTTTCGCATCTGGG;GGGACTCAAGATTGGAGACA	-0.24;-0.1;-0.06;0.34	20601;32273;35559;64965	6.79E-01;4.50E-01;3.76E-01;3.05E-01	12477;41883;45169;56841	5.37E-01;4.80E-01;4.32E-01;4.20E-01
UBAP1	-0.0301848	0.471153	5	TTGGACAATAACTTGCCCAG;TTGAAATCCGCCTTTATGTG;AACCTGCAAACAATCAGGCA;TGTAGTCCCAGCTACTTGGG;AATTCTGGAACGTGCCATTG	-0.63;-0.14;0.06;0.23;0.32	4781;28661;46325;58981;64092	6.21E-01;4.66E-01;4.61E-01;4.11E-01;3.97E-01	13350;18461;31117;48781;72661	6.34E-01;6.00E-01;5.36E-01;3.93E-01;1.38E-01
THG1L	0.344639	1.2522	4	AAAGCAAGTTCGAGTACGTG;AAGTAAGTTCATGACTCACG;CAAATGTGCGCAGACTGTGA;TGGACGGCCGGAATTTCCAT	0.04;0.25;0.49;0.61	44216;60171;70209;72919	7.44E-01;7.44E-01;5.55E-01;1.05E-01	4523;7233;17271;33226	1.47E+00;1.46E+00;1.37E+00;7.10E-01
PEX5L	0.147685	0.684151	4	GCTGTGAGTTATACTAACAC;CAGAGAAAGTCATCGATGGA;TTCATCCTTAGATCTAGGTA;GCAGTTCCTCGGGATAACCC	-0.38;0.14;0.17;0.67	12415;52478;54928;73893	5.43E-01;4.21E-01;3.82E-01;8.15E-02	3549;22514;24964;65027	1.04E+00;7.98E-01;5.93E-01;3.04E-01
THAP9	0.0743635	0.553886	4	TTCTCTGCACCTATCGTCAA;CCAGTGCTACTAACTCCACG;TCTTGGCTTCAATTAACACG;TTGGAACACAGTATAGCACC	-0.46;-0.19;0.28;0.66	9359;25012;61986;73716	5.42E-01;4.83E-01;3.88E-01;8.56E-02	3726;15456;52430;68083	8.15E-01;7.80E-01;3.97E-01;2.24E-01
MED13L	0.617526	2.3962	4	TGCATGGAGCAAGATACACC;GGTCCTCATTGGAAGAATCG;CAGGACAAAGACCCTACCGT;TTCCTCAATCAACTTACGAG	0.45;0.49;0.76;0.77	69268;70220;74856;75011	2.38E+00;1.37E+00;9.19E-01;5.54E-02	2431;2586;7222;8174	3.91E+00;2.53E+00;2.20E+00;9.43E-01
CHID1	-0.0396086	0.446828	4	TGTTACAGGACCGACCAGCT;GAGAACCTTGGTCCACGTCG;CCTTGGTGACATCGTAGCCA;CCGGAACGTCTTAGACAGTG	-0.4;-0.05;0.01;0.28	11864;36354;41771;61873	5.39E-01;4.29E-01;4.29E-01;3.90E-01	15569;35671;41088;65578	5.52E-01;4.31E-01;3.87E-01;2.89E-01
SENP1	-0.436427	1.66041	4	GATTGAAGAACAGAAGGCAT;AAGATAGGGAATATACACTG;GTGTAAAGGAAAATGTGTGG;ATGACAAAATACGAACCTTG	-0.53;-0.48;-0.37;-0.36	6935;8494;13158;13437	3.04E+00;1.79E+00;1.24E+00;5.68E-01	64005;64284;68948;70507	1.76E+00;9.23E-01;5.09E-01;1.63E-01
INPP4A	-0.155734	0.708565	4	GTTCGTGAAGCTCCTACTAG;AGAGTGCATCATTCAGCGTG;AAGTGAGTTACTACGCAGAG;TGTCGATGAGAGCTTGACGG	-0.3;-0.24;-0.11;0.02	17044;21027;31358;42941	1.02E+00;8.01E-01;6.29E-01;3.79E-01	34501;46084;56415;60398	5.17E-01;4.58E-01;4.32E-01;3.77E-01
EEF1G	0.245905	0.910997	4	TGGATGCTTACTTGAAGACG;AAATTTGCGGAGAAATTCAG;TGGTATTGGGAAAGGCCTGG;TGCCTCTGCAGTGAGCAATG	-0.03;0.07;0.3;0.64	38317;47480;62893;73458	5.93E-01;4.72E-01;3.95E-01;9.17E-02	3984;14549;29962;39125	1.19E+00;8.55E-01;8.48E-01;7.55E-01
BCL6	0.469194	1.88521	4	AAGTGATATGCACTACAGTG;TCCCTCACCTGCAGGCCATG;CAAGACATCATGGCCTATCG;CATCTGCAGGTACATAGCCG	0.39;0.39;0.43;0.67	66884;67050;68465;73923	2.06E+00;1.09E+00;4.94E-01;8.08E-02	3519;8977;10392;10558	3.46E+00;2.08E+00;1.20E+00;8.01E-01
DNAJC25-GNG10	-0.213915	0.883057	5	TCTCCGCCTTGCCCGCCGAG;AACCGCCTACGAGACACTCA;GCAGTAGAGCCCCTCCACCA;GCTACCACCCTGACCGCTAC;CGGCACGCGGGACTGCTACG	-0.42;-0.36;-0.24;-0.08;0.02	10891;13864;21013;33528;43114	1.27E+00;1.00E+00;9.74E-01;7.51E-01;4.16E-01	34328;43914;56429;63578;66551	6.72E-01;5.83E-01;5.45E-01;3.91E-01;3.29E-01
DCAF4L1	0.0315055	0.480516	4	GGTTTCTGAGCACGTACACG;TCGGTCGCTCGCCAAAGAGG;AGCCGTACTAGCAAACTGCT;GGGAGTAACTGGTGACGTTG	-0.36;-0.01;0.07;0.42	13834;39644;47520;68137	4.47E-01;4.26E-01;4.02E-01;2.22E-01	9305;29922;37798;63608	6.23E-01;4.85E-01;4.72E-01;3.42E-01
CPA4	-0.0342602	0.49958	4	GATTGTATCTGATTACCAGA;CAGTAATAACTTCAACTACG;CATGGTACACTTCGGAGCAA;CCGGCCGATGTATGTACTGA	-0.28;-0.02;0.04;0.12	18055;39021;44537;51587	7.06E-01;4.90E-01;4.26E-01;3.76E-01	25855;32905;38421;59387	6.09E-01;4.61E-01;4.46E-01;4.04E-01
CHST11	-0.00739434	0.501908	4	GGAACTCTACAACCCAATCC;TTCCAAAGTATGTTGCACCC;GGTGCCGTACCGCTTGTGGA;ACAGCGCCACAAGCCGTAAG	-0.31;0.02;0.11;0.15	16363;42664;50323;53804	6.33E-01;4.35E-01;4.15E-01;3.82E-01	23638;27119;34778;61079	7.00E-01;5.08E-01;4.12E-01;3.88E-01
NPS	-0.0304838	0.485743	4	CTTACCTTAGAAGATGGAAC;ACACCAAAACACATGCATTG;TTGTGGACAGCGACAGAACT;GCTGCCCAACCAGATTGGAC	-0.58;-0.28;0.01;0.73	5725;18253;41803;74601	7.11E-01;6.29E-01;5.38E-01;6.49E-02	2841;35639;59189;71717	8.82E-01;4.31E-01;3.76E-01;1.33E-01
FGF23	0.0340611	0.741127	4	TCTCCGGGTCGAAATAGTGC;ATCCTCTGATCTGATCATCA;CACCTGCAGATCCACAAGAA;GGAAGTGATACTGAGGAGAG	0.0;0.03;0.05;0.05	40842;43726;45514;45766	9.14E-01;6.52E-01;4.75E-01;4.41E-01	31676;31928;33716;36425	1.31E+00;7.30E-01;4.71E-01;4.53E-01
TMEM231	0.268272	0.934615	4	CTTTGGAGCAGAGCCCCGCG;GAAGCGCTCTTACGTTGTAT;CACCTGGTGTTGGAAGCGCA;CGGGGAACGTGCTCCAGGCG	-0.41;0.03;0.58;0.87	11213;43537;72492;75696	6.78E-01;4.41E-01;4.40E-01;3.96E-02	1746;4950;33905;66229	1.67E+00;1.07E+00;7.24E-01;2.72E-01
TRIM6-TRIM34	0.0448661	0.818658	12	TGGTCACCACACGTTCCTCG;GGGGCTACGAATTATAGAAG;ACAGATGTCCAAAGCTACTG;TCACCACACGTTCCTCGTGG;CATAGTGAGGCGGCTCAGAG;TGGCCACAGTCTAGACTCAA;GAGTAACTGATACCACACAC;TCATCTCAGATGTGGAGTGT;GAACCCCTGAGCATAGACTG;GTCAAGTTGAGCCCAGACAA;TGGCCACAGTCTATGCTCAG;GGTCTTTAACCAGAAGAGAG	-0.83;-0.37;-0.09;0.01;0.01;0.05;0.13;0.14;0.25;0.35;0.39;0.49	2156;13361;32568;42091;42172;45065;52292;52883;60357;65379;66871;70452	1.09E+00;9.19E-01;8.12E-01;7.37E-01;7.18E-01;6.26E-01;6.11E-01;6.01E-01;5.31E-01;5.29E-01;4.93E-01;4.87E-01	6990;10571;12063;17085;24559;25150;32377;35270;35351;44874;64081;75286	1.52E+00;1.30E+00;1.09E+00;9.88E-01;9.28E-01;7.97E-01;7.55E-01;7.42E-01;5.89E-01;5.48E-01;4.17E-01;1.47E-01
NDUFA9	-0.0178629	0.42483	4	AGTAGTACAACACAGCAATG;AGCCATTATCGTAAAGCCGT;CCAGGTCACCCATGGGACGA;GGTTGACAACATATCGCCCC	-0.32;-0.13;0.07;0.31	15521;29210;47341;63611	4.80E-01;4.50E-01;3.87E-01;3.42E-01	13831;30101;48232;61921	4.70E-01;4.38E-01;4.02E-01;3.89E-01
SLC35E1	-0.100769	0.527485	4	GGATCATAAAGAAGACGGCG;AAAAGACAACTCGGTGACGG;TGCAGACCTACGTCTACCAG;CCCGTGTCCTATGCACACAC	-0.48;-0.13;-0.09;0.3	8548;29236;32465;63084	7.67E-01;5.07E-01;4.80E-01;3.56E-01	14358;44977;48206;68894	4.49E-01;4.39E-01;3.97E-01;2.03E-01
GLT8D2	-0.304042	0.964223	4	CATCTGAGAAAGCCGCCGCG;CACTACATAGAACAAGATGT;TCTTATACAGAATCACACAG;TCAGGACATAAACAGACTCG	-0.89;-0.55;-0.2;0.43	1737;6345;23678;68596	1.47E+00;1.10E+00;1.08E+00;2.11E-01	8846;53764;71097;75705	5.96E-01;5.68E-01;4.98E-01;3.94E-02
PPP1R1A	0.0572302	0.598144	4	TGGCAATGTCTCCACGGCAA;AGGATCACACCCACAATGAA;TGATGGTTGAACATCACCTG;GCCAGCTCACCTTGAGATGT	-0.13;-0.07;0.21;0.22	29449;34691;57741;58126	4.98E-01;4.41E-01;4.35E-01;3.75E-01	19316;19701;42751;47993	8.31E-01;6.66E-01;5.21E-01;3.75E-01
SLC25A44	0.120052	0.693394	4	GGACTTCGCGGCTTCTATCG;GAGTAACACAGTCAAATCAC;CATAAGTGGTGACATAACAC;AGGGGAAGAGCCTCTACCAT	-0.13;0.06;0.25;0.3	29589;46166;59949;63083	4.59E-01;4.43E-01;3.78E-01;3.56E-01	14359;17493;31276;47853	8.36E-01;8.04E-01;7.36E-01;3.97E-01
EIF1AD	-0.135289	0.734495	4	CCCAGGGAACAATCTGCATG;CATCTCTTGGCATAGGCCTG;CCTTCTGCAGAGAGCGCACG;AAGAACATCTGGATCAAGAG	-0.57;-0.46;-0.19;0.68	5929;9113;24709;74047	1.19E+00;1.05E+00;6.18E-01;7.79E-02	3395;52733;68329;71513	8.14E-01;5.48E-01;4.90E-01;1.38E-01
GBP1	0.0996314	0.627496	4	TTTAGTGTGAGACTGCACCG;CTACTTGTTGCACAAATTCG;AATTTCCGGATACAGAGTCT;TCCTATGCTATTGTACACGA	-0.11;-0.02;0.15;0.37	30771;39429;53754;66395	4.59E-01;4.26E-01;3.88E-01;2.67E-01	11047;23688;38013;46671	8.80E-01;6.18E-01;5.68E-01;4.44E-01
ZHX2	0.0208611	0.460426	4	CATTCTGCACACACGTAGAG;GCCATGCTTTAAGCGCTGGG;CACCGATATCGGTGTCAAAG;GCTGAGATCCTCTCGAGACT	-0.37;-0.11;0.17;0.4	13027;30726;55205;67323	4.64E-01;4.12E-01;3.81E-01;2.43E-01	10119;22237;46716;64415	6.00E-01;4.64E-01;4.58E-01;3.20E-01
UCKL1	0.058396	0.702596	4	CCCAGGGAGCGGCAACACGG;GTACCATCTACACCGCCGGG;AGCCGGAAGAAGGACTGGGT;TGTGGCCAGAATGATCATCG	-0.02;0.01;0.1;0.14	39379;42191;49405;52747	6.67E-01;6.17E-01;4.33E-01;4.25E-01	24695;28037;35251;38063	1.23E+00;6.87E-01;4.95E-01;3.95E-01
PAIP1	-0.0217709	0.506595	4	AGAACTTTATCTTAACCTGG;GCGGTTTCCCGAACGGAGCG;TGAACATATTCTGATAGAGT;AGAGAAATTTGGGATAGATG	-0.16;-0.16;0.09;0.15	26721;27110;48666;53308	6.49E-01;5.08E-01;4.33E-01;4.11E-01	24134;28776;50332;50721	7.35E-01;4.85E-01;4.15E-01;3.91E-01
OVOL2	-0.00476597	0.569249	4	TGGTCGCCAGGTGTCCATCG;ACGACACCTTCGACCTGAAG;CCTGCTCCACGACCCCCCCG;GGTCGCCAGATCGAAAATCA	-0.17;-0.0;0.07;0.08	26286;40587;47303;48011	8.31E-01;4.50E-01;4.28E-01;4.07E-01	29431;30139;36855;51156	7.20E-01;6.46E-01;4.70E-01;4.41E-01
CMTM5	-0.225875	0.945793	4	GAAGAACTCCAGTAGCGCCG;TCGCCGGGACCGGCACCCTG;AGAGCTCCAGGGCTTCGCGG;GGTAGTACTGGGTGGCATAG	-0.67;-0.62;-0.24;0.63	4062;4850;20666;73263	1.68E+00;1.25E+00;7.48E-01;9.63E-02	4179;56776;72592;73380	7.38E-01;6.85E-01;6.39E-01;9.36E-02
CXCL10	0.194095	0.76208	4	CAGCGTACAGTTCTAGAGAG;GTAATCAACCTGTTAATCCA;CGTGGACAAAATTGGCTTGC;ACTCACATGATCTCAACACG	-0.09;-0.07;0.26;0.68	32724;34275;60836;74025	4.88E-01;4.37E-01;3.81E-01;7.84E-02	3417;16606;43167;44718	9.54E-01;8.12E-01;7.69E-01;5.13E-01
NNMT	-0.0944012	0.517632	4	ACTAATCCAGACGGTGTGAA;CTGAGCACGCAGTCAGCCGG;TAAAGGATTCACAAGCAGAG;CACACACATAGGTCACCACT	-0.65;-0.09;0.15;0.21	4259;33055;53594;57891	7.31E-01;5.05E-01;4.45E-01;3.89E-01	19551;23848;44387;73183	5.65E-01;4.93E-01;3.75E-01;9.82E-02
KCNA3	-0.0638594	0.49208	4	TGGGCACGTTGACCGGCCGG;GAGAAGTTCCGCGAGGACGA;CATGAACCTGATCGACATTG;GCTGGTGAACCACGGCTACG	-0.36;-0.08;-0.0;0.18	13636;33833;40612;56031	5.62E-01;5.62E-01;4.40E-01;4.05E-01	21411;36830;43609;63806	5.06E-01;4.28E-01;3.78E-01;3.36E-01
MAP1A	0.0238032	0.575542	4	TGTTGAACATAAGGCTCCGG;TGGAACAGGACACATACTGG;ACACAAAGACCGTTGGCCAG;CAGGCTGCTTAGGAATAACG	-0.24;0.09;0.09;0.16	20888;48556;48661;54228	6.19E-01;4.84E-01;4.33E-01;3.77E-01	23214;28781;28886;56554	8.86E-01;5.46E-01;4.85E-01;3.85E-01
MECP2	-0.109152	0.552923	4	ATTGCGTACTTCGAAAAGGT;CGGCACCACGAGACCCAAGG;AGGGTGGGGTCATCATACAT;GTCATGGTGATCAAACGCCC	-0.42;-0.35;-0.02;0.35	10921;14142;38865;65450	8.74E-01;5.99E-01;4.47E-01;2.92E-01	11992;38577;63300;66521	4.27E-01;4.26E-01;3.99E-01;2.64E-01
EDEM1	0.165714	0.760738	4	CAGATGCGCGACCTGGCACG;TGAACATCAATGATGTACTA;CAATAATGAGACATGCACAG;TCACGTTGACATAGAGTGGA	-0.18;0.09;0.35;0.4	25579;48735;65439;67438	4.86E-01;4.27E-01;4.01E-01;2.40E-01	10004;12003;28707;51863	9.88E-01;8.92E-01;6.96E-01;4.67E-01
SH3GLB2	0.0704325	0.650105	4	TCTGAGACTTGACGAACTCG;TGGACAGGAAGGTCCCCTCA;GCCGAGAGAATGTAATTACG;GTGGATAAAATCCCTCTCCG	-0.09;0.04;0.09;0.23	33164;44948;48875;59147	4.95E-01;4.68E-01;4.49E-01;4.31E-01	18295;28567;32494;44278	9.71E-01;7.66E-01;4.88E-01;3.76E-01
BRINP1	-0.0297918	0.503948	4	GGTATCGATGAACTGCTGAG;TTGACCGTGATGGTACCATG;TTTGTGGAAAGACACCGTCA;AAGGGCTACAAGCTGTATCG	-0.24;-0.03;0.01;0.13	20958;38342;42289;52241	6.84E-01;5.29E-01;4.26E-01;3.77E-01	25201;35153;39100;56484	5.94E-01;5.48E-01;4.33E-01;3.98E-01
PGAP1	0.0673967	0.695898	4	AGTGAATCTTCATAAGACCA;GTTTATGTACCATCTGTTCG;TAACTTACCACACAATGGAG;ATAAAGATACAACTCATATG	-0.07;0.07;0.13;0.14	34340;47170;51985;52802	6.65E-01;5.15E-01;4.68E-01;4.00E-01	24640;25457;30272;43102	1.02E+00;8.37E-01;5.34E-01;3.94E-01
TNP1	-0.00691353	0.479482	4	CCTCACAAGGGAGTCAAGAG;CAAGAGCCGATCTCCTCACA;AGCCGCAAATTAAAGAGTCA;TAAAGAGTCATGGCATGAGG	-0.47;-0.24;0.31;0.37	8942;20688;63586;66227	6.38E-01;4.95E-01;4.02E-01;2.72E-01	11215;13856;56754;68500	8.88E-01;4.41E-01;3.76E-01;2.13E-01
TBPL1	-0.642898	2.11883	4	GTAATTTATAAACGTGATGT;ATTTAGCTTCTTCTTCACTA;TCTGGCAAACGGATTTCAAA;CAGACTACGGGCTAAGCGTC	-1.03;-0.69;-0.59;-0.25	990;3621;5426;20018	2.89E+00;2.35E+00;1.92E+00;1.31E+00	57424;72016;73821;76452	1.59E+00;1.29E+00;7.91E-01;2.23E-02
PLEKHA4	0.00577736	0.450476	4	CTGAGTCAAGTGACAGAGGG;GGTGTCAGCGGCCAAAACGT;GACATCAATGCGACTCAACG;ACCTACCAATAAAACCATGG	-0.32;-0.08;0.07;0.34	16024;34018;47287;65035	4.50E-01;4.39E-01;3.84E-01;3.03E-01	12407;30155;43424;61418	5.09E-01;4.70E-01;4.21E-01;4.03E-01
NOC4L	0.556469	1.89384	4	AGAGCTTCCGGTAGAAGTCA;CGAACTTCAGGAGTGCGCTG;GGTCACTGGCCAGCACCCCG;CGAAAAGACGGCTGCACGTG	0.03;0.51;0.82;0.86	44036;70921;75393;75606	1.45E+00;1.01E+00;7.39E-01;4.17E-02	1836;2049;6521;33406	2.66E+00;2.40E+00;1.46E+00;1.05E+00
FGFR2	0.0409564	0.534031	4	GATAGCCATTTACTGCATAG;CTTAGTCCAACTGATCACGG;TGTGTCTGTTCTAGCACTCG;GCCGGCAAATGCCTCCACAG	-0.16;-0.09;0.09;0.32	27143;33131;48767;63923	4.44E-01;4.32E-01;4.16E-01;3.33E-01	13519;28675;44311;50299	7.50E-01;4.94E-01;4.86E-01;4.06E-01
ZNF121	-0.132204	0.582414	4	TCACATGCGAACCCATACTG;GGGGCACTGTTGTGTAACAT;AAGATGTGACTGATCAACAA;TCATGCCTTAATGCACACAT	-0.42;-0.22;-0.09;0.2	10828;22337;33111;56864	7.47E-01;5.97E-01;5.37E-01;4.49E-01	20578;44331;55105;66614	4.44E-01;3.81E-01;3.76E-01;2.62E-01
CLEC12B	-0.257087	0.911226	4	GGAGCAAGGAATAACCGAGA;GATAACTTATCCCAGCAACT;AGATCTCCAGTGTACTGAAG;GTAATCCATGTCCTAAGATG	-0.44;-0.41;-0.18;-0.01	10118;11307;25752;40120	1.14E+00;1.03E+00;1.01E+00;4.64E-01	37322;51690;66135;67324	5.72E-01;5.29E-01;4.39E-01;2.43E-01
SGTB	0.0483262	0.554635	4	TCAGATGGACACTTACACCT;AAATTTATTCAAGGCAGTGA;TCAAAGGCTGTGAAACTGCT;TGCAGTGGATTGTTACACAC	-0.26;0.06;0.12;0.27	19590;46235;51213;61454	4.59E-01;4.07E-01;4.02E-01;3.75E-01	15988;26229;31207;57852	8.06E-01;5.21E-01;5.07E-01;3.84E-01
WASL	-0.198105	0.769984	4	TTTCCTCGGCAAGAAATGTG;AAGCTGTTAAAAATGAACTG;CGATATGTGTGGAATCTCAG;TGCAGGTCCTAATCTACCCA	-0.38;-0.35;-0.07;0.01	12863;14100;34193;41739	1.07E+00;8.76E-01;7.16E-01;4.14E-01	35703;43249;63342;64579	5.40E-01;4.38E-01;4.00E-01;3.16E-01
CHSY3	-0.170114	0.679441	4	GCGAGCCTGAGGGCGCGACG;AGAAATGTACACGACTCATG;CAGAGTTAACCCCATGCACG;TTTGATGTAGACATCGTCGT	-0.61;-0.5;0.04;0.39	5092;7793;44774;66908	1.31E+00;6.69E-01;4.87E-01;2.54E-01	10534;32668;69649;72350	5.33E-01;4.55E-01;4.47E-01;1.18E-01
SLX4IP	0.194442	0.844558	4	CACAAACCACAAATCTGTCA;AGTCCCCCATCAGAATCCAT;TGGAAGTTCGCAAACAGCAC;CTGGGGAGCGGTTAAAGACA	-0.02;0.09;0.23;0.47	39223;49077;59149;69760	6.13E-01;4.90E-01;3.76E-01;1.81E-01	7682;18293;28365;38219	1.23E+00;9.05E-01;7.09E-01;5.38E-01
DCAF8L1	-0.154568	0.720917	4	TGGTACTGACAGAACCGGCA;CCAGTACTGAACTTTGAGAG;CCGCATCGTGGACACATCCG;GAGGTCAATGGTGAACACAA	-0.59;-0.55;0.25;0.27	5609;6446;60304;61086	1.46E+00;6.36E-01;4.12E-01;3.79E-01	16356;17138;70996;71833	7.49E-01;5.91E-01;3.82E-01;1.31E-01
ITK	0.196235	0.826797	4	AACTATCACCAACATAATGG;ATCCTCAGGAACTCGCACTG;GGAAGGGGCTATGTCAGAAG;ATACTTTGAAGATCGTCATG	-0.14;0.16;0.29;0.47	28420;54596;62322;69908	5.86E-01;4.29E-01;3.90E-01;1.78E-01	7534;15120;22846;49022	1.14E+00;8.29E-01;7.94E-01;5.43E-01
KRTAP20-2	-0.00834787	0.443165	4	ATCCATAGCCACCATAGCCA;TATGGCTATGGAGTCCTGGG;AGCCCAGGCCTCCATAGCCA;TACTACAGCAACTACTATGG	-0.41;-0.02;0.01;0.39	11141;39116;41612;67187	5.42E-01;4.42E-01;4.26E-01;2.47E-01	10255;35830;38326;66301	6.11E-01;4.61E-01;4.31E-01;2.70E-01
CCDC66	-0.148296	0.625345	4	TGATATATTCAGTACTCTGG;ATCCGAGAATTGGCGCAAAA;TCAAATTCTTGACCAATCTA;AATATAGACTATATTGACCT	-0.39;-0.3;-0.03;0.13	12329;16879;37739;51871	7.59E-01;6.96E-01;6.25E-01;4.22E-01	25571;39703;60563;65113	4.27E-01;4.01E-01;3.80E-01;3.01E-01
ISLR2	-0.0493625	0.475791	4	CTCTACGTCAATACGCGTGG;CAGACTAAGCGTCGTCACGT;GCCACCGGTTCTGAGCGGGG;GGTTAGAAACGTACCGAGAG	-0.41;-0.27;0.21;0.28	11273;18618;57486;61887	6.99E-01;4.40E-01;3.89E-01;3.75E-01	15555;19956;58824;66169	6.58E-01;3.87E-01;3.75E-01;2.73E-01
RNPS1	0.349651	1.04645	4	GCCGGGACAAAACCCGAAAG;ACAGAAGGATTACCTAGTGC;TAAAATGATTGACATGCCCG;ACTCACCCGGAATGTGACAA	-0.15;0.2;0.27;1.07	27489;57309;61607;76527	6.54E-01;4.19E-01;3.85E-01;2.06E-02	915;15835;20133;49953	1.34E+00;1.28E+00;7.99E-01;7.62E-01
C19orf48	-0.169281	0.699352	4	CTGGTCACAATAGGGAAGCG;CAGGCCACCAGGCTCATGCT;GTGGATAAGTGGGCTACCAA;CTATTGTGACCAGGCCTATG	-0.38;-0.25;-0.08;0.03	12849;20253;33554;43584	9.99E-01;7.34E-01;6.50E-01;4.14E-01	33858;43888;57189;64593	5.06E-01;4.42E-01;3.75E-01;3.15E-01
KLK13	-0.23693	0.963845	4	CTGCCCTACTAGTGCAAGGG;CCCATTGGTGTTGAGAACCT;GTCATGGTCGTGGTTCAGGT;AGGGGGCTCAAAGTTTACCT	-0.35;-0.25;-0.25;-0.1	14174;19921;20478;32048	1.53E+00;1.26E+00;6.59E-01;3.99E-01	45394;56964;57521;63268	7.79E-01;6.44E-01;3.75E-01;3.51E-01
DHRS2	-0.126809	0.605645	4	CTCACAGAAAGCCTAGCACA;ATTGTAGACACCCAGCGCCT;CCTGGCTAACCGGGTAGCCG;CCAGAGTGCTCCCTACCAGA	-0.33;-0.24;-0.06;0.12	15296;21061;35537;51003	7.26E-01;6.80E-01;6.29E-01;3.89E-01	26439;41905;56381;62146	4.32E-01;4.09E-01;3.82E-01;3.77E-01
FLVCR2	0.0911371	0.576897	4	GCATCTCTTTCCGGTCACCG;AGAGGTCAAGGCATAGCTCA;GTCCACTCTTCTGAATCGCA;TGTTGGGTACCAAAACAGGA	-0.23;-0.21;0.09;0.72	21815;22801;48537;74478	5.87E-01;4.35E-01;3.79E-01;6.78E-02	2964;28905;54641;55627	8.66E-01;5.75E-01;4.84E-01;3.83E-01
NLRP4	0.0660001	0.584226	4	ACACACGTGGAGGAACACGT;CAGACTTGCTGGACCATAAG;TGAGGCTGTAATCCGACCTG;TCACTCTCGTTGAATCCCCG	-0.18;0.0;0.18;0.27	25108;41408;55499;61201	4.30E-01;4.09E-01;3.98E-01;3.80E-01	16241;21943;36034;52334	6.81E-01;6.67E-01;6.07E-01;3.83E-01
APEH	-0.0593131	0.612218	4	CACAACATCTACCACCACTG;ATTATGTGGACCTCATCGGG;TTTGCTGTGGACACCCAAGT;GTACGGCGGCCAATACCGGA	-0.15;-0.12;0.01;0.02	27788;30310;42240;42835	1.03E+00;5.30E-01;4.68E-01;4.22E-01	34607;35202;47132;49654	7.72E-01;5.19E-01;4.52E-01;4.33E-01
ETV2	-0.31481	1.11055	4	GAAATGGTACAGTCCGTGCG;CTGGTACCGCTTCAAAGAGG;CCAGCTGGGACTGTTCTGTG;GCACCCAGAAGTTCCATGGG	-0.49;-0.42;-0.2;-0.15	8190;10623;23943;28126	1.76E+00;1.09E+00;1.08E+00;5.19E-01	49316;53499;66819;69252	9.14E-01;5.63E-01;4.53E-01;1.94E-01
GRHL3	0.307105	1.05322	4	AGTGACTTTGAATACACCCT;CTTCAAAGATGACCCACAGG;TTATCATACATATCAGTGGT;TGTGTGGAACGTGAATGAAG	-0.13;-0.07;0.67;0.75	29422;34822;73916;74824	8.00E-01;4.41E-01;4.35E-01;5.97E-02	2618;3526;42620;48020	1.95E+00;9.14E-01;8.30E-01;5.23E-01
OR56B4	-0.1137	0.547508	4	TCTGAGCAAAACACATGGGG;GATTACCAGGCATTCATGAG;CCTGAGCATGATGAACCCTG;AGACCCATGCTAGCATCAGT	-0.5;-0.35;0.09;0.3	7990;14120;48531;63160	8.75E-01;5.26E-01;4.35E-01;3.54E-01	14282;28911;63322;69452	4.84E-01;3.99E-01;3.98E-01;1.89E-01
SLC7A2	0.216652	0.892886	4	AAACGGAACAAGTATCTATG;ATTCAAACGCTACAGGAAGG;GGTCCATGGTGGATAAGCAG;GCCATAGCATAGATTACACG	-0.04;0.15;0.26;0.49	37601;53381;60905;70388	5.78E-01;5.60E-01;3.81E-01;1.66E-01	7054;16537;24061;39841	1.15E+00;1.08E+00;7.72E-01;5.63E-01
EXOC6	-0.034764	0.449901	4	TTGTATCCGTAATCATGACA;ATACTTACCATATTCGACTG;AAATCGTGATAGAATTCCAG;AAACCGGTATTGACTAACCC	-0.52;0.01;0.06;0.31	7282;42192;46345;63302	5.53E-01;4.63E-01;4.33E-01;3.50E-01	14140;31097;35250;70160	6.87E-01;4.60E-01;3.99E-01;1.72E-01
HDAC5	0.0664178	0.671956	4	TATGCCCTGTACTTACAGTG;AGGCCTGCTTAGCAAGTGCG;ACGTTCACCCGTCACTAGTG;GCCGGGTGCGCTGTTACACA	-0.06;-0.0;0.16;0.16	35808;40824;54053;54546	6.09E-01;5.42E-01;4.29E-01;3.86E-01	22896;23389;36618;41634	1.08E+00;6.52E-01;5.74E-01;3.84E-01
EHHADH	-0.127983	0.568241	4	CGTGGAAAACAGCATCAGCG;TAAAGTTGTAAACTCAGACC;CTATAGGATTGCCCACGCAG;TGGGTGCCAATGACCAAGTG	-0.42;-0.28;0.0;0.19	10935;17938;41284;56193	7.21E-01;5.57E-01;5.48E-01;4.46E-01	21249;36158;59504;66507	4.30E-01;3.77E-01;3.76E-01;2.64E-01
NAT10	-0.138363	0.639072	4	TGTTCACCCAGATTATCAAG;CTGCAGCACACACATGCCGA;TGAATGTATTTCGAGAACAC;GAGTGCAACAGTACTCCTCA	-1.06;-0.02;0.26;0.28	880;38586;60661;61772	1.36E+00;4.26E-01;3.93E-01;3.80E-01	15670;16781;38856;76562	7.62E-01;5.99E-01;3.86E-01;1.98E-02
ATP12A	0.107776	0.671442	4	CACCATCATGATCAACGGCG;ACATCGCCTCAACATTGCTG;GTCGCTGACAGCAAAACGGA;TGGGTAAACTCAGAGGAGCG	-0.54;0.08;0.39;0.5	6767;47844;67076;70624	5.76E-01;4.76E-01;4.59E-01;1.60E-01	6818;10366;29598;70675	1.09E+00;8.60E-01;5.73E-01;1.59E-01
NUDC	-0.0289927	0.771886	4	TGATTGTAAGCAGGATACTG;AGCTGGCACAGAAGACCCGG;GCTGCAGCTAGAGATTGACC;TGGTGGTGGACATCCAGCGG	-0.76;-0.62;0.41;0.85	2880;4809;67844;75587	1.69E+00;8.77E-01;4.77E-01;4.21E-02	1855;9598;72633;74562	1.15E+00;1.05E+00;6.88E-01;6.58E-02
VAX2	-0.095808	0.529088	4	CGGTGGCCACAGCCCAACGG;TACCTCGCACCAGTATGCGG;TTGCCACCTCCAACATTCTG;GGGCCAGCTCAGTGCGCTCG	-0.42;-0.15;-0.11;0.29	10834;28060;31508;62333	7.96E-01;4.94E-01;4.48E-01;3.77E-01	15109;45934;49382;66608	4.57E-01;4.25E-01;3.90E-01;2.62E-01
KANK3	0.0868759	0.613013	4	GGGGTGAGTGAGCTTCTGCG;GCACCGGGCATACTCTCCCA;CGTGCCCGAGACCCGAGAAG;AAGGCGCTCACTCTCCGTTG	-0.39;0.12;0.24;0.38	12035;51193;59497;66706	5.21E-01;4.27E-01;3.76E-01;2.59E-01	10736;17945;26249;65407	9.87E-01;7.21E-01;4.50E-01;2.93E-01
PDCD6IP	-0.176844	0.820344	4	CTTAAGTCGAGAGCCGACCG;CGTCCGCTGGACAAGCACGA;AATTTAAGGAACGTTGGCAA;CACACTTGTGAAATCTACCC	-0.29;-0.19;-0.13;-0.09	17292;24321;29197;33160	1.47E+00;8.74E-01;5.55E-01;3.78E-01	44282;48245;53121;60150	7.46E-01;4.80E-01;4.39E-01;3.92E-01
SYNE4	-0.114824	0.5523	4	TGCTCTCCTCTCCGGACGCG;AGGCCCCCAATGTCCCCCGC;CCTCCAGGTGGACCTACGAG;AGGGTGTTGACCATCTCGGG	-0.5;-0.36;0.09;0.31	8021;13478;48525;63578	9.07E-01;5.25E-01;4.35E-01;3.43E-01	13864;28917;63964;69421	4.84E-01;4.06E-01;4.02E-01;1.90E-01
OGFOD2	-0.151751	0.737113	4	CAACACCATGAACAACTACG;GGGTACAGCAGGGCCATCAG;CGGTGCGTATTTGACCACAA;TGAGCTCGGCATTATCATAG	-0.31;-0.17;-0.08;-0.05	16409;26423;33738;36241	1.32E+00;7.29E-01;5.18E-01;3.82E-01	41201;43704;51019;61033	6.61E-01;4.40E-01;4.14E-01;4.09E-01
RUSC1	0.21245	0.943544	4	TAAAATCATCTCGCATTTCG;CTCTTTCCCGATGGGCACCG;ACAGGGAGGGACAACCACCG;ACGGCTGACCTGGCTATACA	0.07;0.1;0.23;0.45	47040;49667;59175;69063	8.33E-01;4.98E-01;3.76E-01;1.99E-01	8379;18267;27775;30402	1.62E+00;9.27E-01;7.10E-01;5.13E-01
RBBP9	0.148302	0.794304	4	TTAACAAAGATCGCACCTCA;GTGATTGTTCCCGGGAACGG;CCCCTCATATCATAGATACC;TGCGTACACATCAGACTTGG	-0.04;0.07;0.28;0.28	37274;47415;61699;62064	5.71E-01;4.71E-01;3.86E-01;3.85E-01	15378;15743;30027;40168	1.14E+00;8.45E-01;8.03E-01;3.88E-01
RAE1	0.116404	0.763015	4	TCTCCCCTCGATACTTCCCA;ATCAACCTTCTGAATTCAGG;CATTCCCTAGATATACCCCA;GATGTTACTTCAATATCCTG	0.0;0.06;0.14;0.26	40880;46285;53074;60838	6.53E-01;4.60E-01;4.19E-01;3.92E-01	16604;24368;31157;36455	1.31E+00;8.08E-01;5.54E-01;3.81E-01
ZBTB6	0.398631	1.32883	4	CAGGATCAGAAGACTGACAC;GTTCCTGGGAATCAAGATCA;TTAATGACACTGAGTTCCAG;TACTGATGGATTCTACATGA	0.01;0.3;0.46;0.83	42005;62758;69363;75446	8.49E-01;6.82E-01;5.23E-01;4.53E-02	1996;8079;14684;35437	1.66E+00;1.36E+00;1.28E+00;1.02E+00
STAC3	-0.0134369	0.429272	4	GTGCGCAGGGTTTCAAACAC;TGACTCACGAACAATCATCC;GCCTGTAGCAGCCATGATGG;GTGGGGAACTATAGGCCCGA	-0.55;-0.05;0.06;0.48	6533;36413;46585;70033	5.87E-01;4.60E-01;4.29E-01;1.75E-01	7409;30857;41029;70909	5.53E-01;5.48E-01;4.63E-01;1.53E-01
ZNF850	-0.101186	0.593146	4	CAGCACTACTTCAACATCAG;TGAGTGTCAGGAATCCGTGA;GAGTCCTGAGACACTGACAA;GTTTCAAGGGACGTGCTGGG	-0.26;-0.18;-0.12;0.16	19315;25448;30113;54172	8.42E-01;6.21E-01;5.35E-01;3.75E-01	23270;47329;51994;58127	4.98E-01;4.70E-01;4.00E-01;3.86E-01
ACSF2	0.127164	0.828645	5	AGCGGGGAGAGCAACCCCCG;ATGGCTCGGATCAACTCTGG;CGTGGGGGTACCATACAGGA;ACGTAGCTGAGGCCTCCGAT;GTCTTCATGGAGGACGACCA	-0.01;0.02;0.08;0.09;0.45	39733;43245;47762;49094;69237	8.41E-01;5.71E-01;5.29E-01;4.63E-01;2.43E-01	8205;28348;29680;34197;37709	1.56E+00;9.74E-01;6.69E-01;4.70E-01;4.67E-01
DHRS4L1	-0.212228	0.785643	4	GGTGGCCACAGTGAGCTGCA;CTATGGCCAAGGTCTTGTTG;CAATGCTGTCCAGGAAAGCA;AGTCCTTCATCTTCCCCACA	-0.44;-0.34;-0.07;-0.0	10148;14784;34258;40628	1.12E+00;8.44E-01;7.14E-01;4.64E-01	36814;43184;62658;67294	5.61E-01;4.38E-01;3.93E-01;2.44E-01
OCIAD1	0.0462134	0.517735	4	GATCGTAAAGCTTCTCCAAG;AAATATGACTCAAGTGTGAG;GCCTGATTACATTCCAACAG;CTTACGTATAAGTTTAGGGA	-0.52;0.0;0.04;0.66	7225;41229;44579;73843	5.56E-01;4.90E-01;4.30E-01;8.26E-02	3599;32863;36213;70217	7.93E-01;6.62E-01;4.46E-01;1.70E-01
SST	8.77e-05	0.46212	4	GCTGTCTGAACCCAACCAGA;GGCTGCGCTGTCCATCGTCC;AGTCCCTGGCTGCTGCCGCG;GGGACTTCTGCAGAAACTGA	-0.3;-0.23;-0.0;0.53	16966;21847;40434;71407	6.09E-01;5.65E-01;3.80E-01;1.41E-01	6035;37008;55595;60476	6.12E-01;4.30E-01;4.28E-01;3.79E-01
TMEM161A	0.0687961	0.556905	4	CCGATACAAGCACCCGTCTG;GAGGCCTACTACTACATGCT;TGGGACTGGGCTATTACCCA;CCGGGACGCACTGACCATGT	-0.41;-0.25;0.28;0.65	11288;20442;61703;73667	6.45E-01;4.40E-01;3.86E-01;8.68E-02	3775;15739;57000;66154	8.03E-01;7.75E-01;3.76E-01;2.74E-01
AK7	0.00722474	0.460636	4	CGCTCTACTTACGGGGTCCA;ACTGCATCACATCCAACTGA;AATGGAAGCGCTCTTTGTGA;AGCTTCCTCAACCAAAGTGA	-0.3;-0.24;0.14;0.43	16804;21207;52827;68340	6.25E-01;3.94E-01;3.80E-01;2.17E-01	9102;24615;56235;60638	5.50E-01;4.91E-01;4.25E-01;3.77E-01
DTYMK	-0.433685	1.58701	4	AAGTGACGTGGAGGATCACT;ATGCGTATCTGTCCACGACG;GGAACCGGAGCAGTTCGGCG;TCTGCGTGCTCTTCCCGGCG	-0.61;-0.42;-0.39;-0.31	5075;10654;12269;16074	2.73E+00;1.87E+00;1.07E+00;6.70E-01	61368;65173;66788;72367	1.55E+00;9.72E-01;4.52E-01;1.18E-01
LCT	-0.295101	0.807873	4	GGGCACCACACGAATCCAAG;AGTCATCCCGAAACGTCCCG;ATGTGGCATAGTCGGCGAAG;CTCCACAGGAGCCTTTAACG	-1.35;-0.08;0.11;0.14	382;33711;50257;52851	1.71E+00;6.64E-01;4.41E-01;4.16E-01	24591;27185;43731;77060	5.07E-01;5.04E-01;3.94E-01;8.57E-03
RAMP3	-0.0950738	0.590204	4	CTGCAACGAGACAGGCATGT;CCAGTAGCAGCCCACGACAT;TGGCACTCACACGATGAACT;CGCAGACATGATGGGCAAGG	-0.26;-0.21;-0.17;0.26	19543;23063;26435;60626	9.80E-01;5.81E-01;4.25E-01;3.75E-01	16816;51007;54379;57899	5.18E-01;5.05E-01;3.85E-01;3.80E-01
TBX19	-0.0734332	0.661484	4	ACACGCACTATGTGAACCTG;TCCTAAAGATTAGTGTCACA;CCGCTGGAAGTACGTCAACG;GAGCACTATTCGGGTCTCCG	-0.14;-0.12;-0.02;-0.01	28343;30021;39397;39725	1.16E+00;5.87E-01;4.71E-01;4.28E-01	37717;38045;47421;49099	7.92E-01;5.80E-01;4.48E-01;4.26E-01
TRIM5	-0.097923	0.585005	4	TTTCGAGCTCCTGATCTGAA;GTTGATCATTGTGCACGCCA;AAGAAGTCCATGCTAGACAA;TCACCACACGTTCCTCACAG	-0.36;-0.06;-0.03;0.06	13435;35159;38312;46437	8.88E-01;6.11E-01;4.33E-01;4.07E-01	31005;39130;42283;64007	5.29E-01;4.62E-01;4.26E-01;3.31E-01
HSBP1L1	-0.0124517	0.439047	4	AGAAATGGGAAATCGCATTG;GGTAGAAAAGGATATTTCTG;TCAGGCAGAAAATCTATTTC;CCCGCAGCGCGCGCCCGCCG	-0.48;-0.18;0.23;0.38	8503;25614;59037;66530	5.32E-01;5.09E-01;3.76E-01;2.64E-01	10912;18405;51828;68939	7.06E-01;4.47E-01;4.02E-01;2.02E-01
RABL3	-0.340781	1.20038	4	GGAAATCCATCATGGACTGT;TTAGTCCCTATTACCAACAG;ATCCCATAATTCTATGTAGT;TTTGTCACCAAGACTCCAGT	-0.54;-0.36;-0.3;-0.16	6748;13500;16828;27065	1.83E+00;1.49E+00;9.06E-01;5.77E-01	50377;60614;63942;70694	9.54E-01;7.61E-01;4.06E-01;1.58E-01
SCGB2A1	-0.170939	0.663614	4	TTCTGGCTGCAAACTCCTGG;GATGCCGCTGCAGAGGCTAT;CACCTGCATAGCAGTGCAGG;GTATTCAGGTATAGATATGT	-0.48;-0.31;0.04;0.07	8507;16377;44661;46674	8.80E-01;7.78E-01;5.09E-01;4.88E-01	30768;32781;61065;68935	4.59E-01;4.47E-01;3.82E-01;2.02E-01
RALY	-0.111601	0.613592	4	CACAGGCTCTTCGACTACCG;TCTGGTGAAGAAATCAGATG;CAGCATCTGCCATATACAGG;GCCGGCTGTTCTGTGCACAA	-0.74;-0.42;0.2;0.51	3027;10717;57380;70940	1.07E+00;8.58E-01;3.75E-01;1.52E-01	6502;20062;66725;74415	6.55E-01;5.88E-01;4.51E-01;6.92E-02
EYS	-0.231906	0.711177	4	GAAAAATGGGAGACATCGAG;ACAGACATACAAATTGTCCA;CTGCTCAATTTGAATATGTG;GGCACTGAGCCTGTCAATGG	-0.9;-0.17;-0.1;0.24	1686;26413;31758;59803	1.09E+00;7.89E-01;5.18E-01;4.49E-01	17639;45684;51029;75756	4.55E-01;4.09E-01;3.77E-01;3.82E-02
NCBP1	-0.323772	0.974513	4	AAACTAACTTACCAAATACA;GCAGTCCATACCTGTAACAT;CTTGAACTACCACATAGTTG;TTCAGTGTACCCAATGCCAA	-1.06;-0.6;-0.07;0.44	889;5195;34251;68956	1.63E+00;1.35E+00;7.14E-01;2.02E-01	8486;43191;72247;76553	6.62E-01;5.09E-01;4.38E-01;2.00E-02
BIN1	0.00561064	0.490126	4	TGAGGCAAACAAGATCGCAG;ACCTGGCCTCCGTCAAAGGT;AGTCACGCATTGCCAAGCGG;CATCACTCCTACCTGAGATG	-0.22;-0.22;0.17;0.29	22215;22605;55267;62240	5.91E-01;3.81E-01;3.81E-01;3.80E-01	15202;22175;54837;55227	6.01E-01;5.87E-01;3.90E-01;3.82E-01
PAPPA2	-0.101609	0.561162	4	GTGAGAATGTGTCACCACCA;AGGACTATCCCCTACCCATG;TGTGTGCACATACTGACGAA;CCTGGAGAACCTCAAGTCGT	-0.37;-0.15;0.04;0.08	12995;27926;44313;47697	8.42E-01;4.96E-01;4.94E-01;4.12E-01	29745;33129;49516;64447	4.45E-01;4.44E-01;4.24E-01;3.19E-01
CEP76	0.273137	1.0024	4	CTAATATTGATCCAACACGG;GATAACGTTTGATTGAGTGG;CAGGGGCTCGTTCATAACCA;CAGGTTTAGAACGAAAACGT	0.01;0.13;0.31;0.65	41993;51725;63325;73588	6.82E-01;5.30E-01;3.99E-01;8.87E-02	3854;14117;25717;35449	1.36E+00;1.01E+00;8.75E-01;7.67E-01
WDFY1	-0.207405	0.756854	4	CGGACGGCGGAATTGCAGTG;GCTACTTACAGGCCATTGTG;TCTGGTGGGACCCTATTCAG;GGAGCGGGAACATGCTCGGG	-0.61;-0.57;0.03;0.32	5080;5939;43749;63937	1.52E+00;6.69E-01;5.03E-01;3.33E-01	13505;33693;71503;72362	6.17E-01;4.41E-01;4.06E-01;1.18E-01
AMELY	-0.375191	1.03772	4	GATGTGGTGATGAGACTGCA;GCACCACCAAATCATCCCCG;CAGGCATCAGTGCTTGCTGG;CGTAACCATAGGAAGAGTAC	-0.99;-0.57;-0.08;0.14	1156;5975;33828;52840	1.52E+00;1.24E+00;7.26E-01;6.64E-01	24602;43614;71467;76286	6.15E-01;4.40E-01;3.94E-01;2.61E-02
PDCD5	-0.182639	0.733748	4	AAGATGCTTACACCTGGCCC;CGAGCTGCAGGCCAAACACG;ACGAGGAGCTTGAGGCGCTG;GGCCGACTGATCCAGAACTT	-0.63;-0.05;-0.04;-0.02	4763;36572;37129;39367	1.18E+00;6.92E-01;6.39E-01;4.29E-01	38075;40313;40870;72679	5.88E-01;5.56E-01;4.27E-01;1.10E-01
PLEKHA7	-0.0762295	0.516004	4	CATCTATAACAGCTCCACAG;TCACCACCACGGGAACATTG;ACAGAGTCCTGTCACGAATG;GGTGTGGGTCATGTAACCCA	-0.71;-0.16;0.27;0.3	3404;26948;61153;63032	8.13E-01;5.10E-01;3.83E-01;3.58E-01	14410;16289;50494;74038	7.81E-01;4.14E-01;3.96E-01;7.81E-02
MAFA	0.198788	0.928765	4	CATGGACACCAGCTGGTCGT;GAGGATCTGTACTGGATGAG;GCAGCCTACGAGGCTTTCCG;GTCGAGGACAGCGAGCCTGG	0.02;0.16;0.26;0.36	42599;54348;60854;65609	6.98E-01;5.80E-01;3.81E-01;2.88E-01	11833;16588;23094;34843	1.39E+00;1.13E+00;7.70E-01;4.30E-01
HEATR4	-0.114065	0.540206	4	TGAACGAGCGCACAGCCCGA;GGAGGATCCTCTTAATCACA;ACTGCGGCTCAGTCATAGAG;TCTGCTTGTTGGAAGTAACT	-0.53;-0.32;0.0;0.39	6926;15820;41557;67081	8.00E-01;5.68E-01;5.43E-01;2.49E-01	10361;35885;61622;70516	4.59E-01;4.31E-01;3.85E-01;1.63E-01
MARK3	-0.0483978	0.519691	4	AGGACAGGTGGATCAATGCA;TTTGACTATTTGGTTGCACA;ACTGTTGAAAACAATCGGCA;AGTGATCTCAACAACAGTAC	-0.53;-0.29;-0.07;0.69	7106;17683;34273;74192	7.30E-01;7.14E-01;5.61E-01;7.45E-02	3250;43169;59759;70336	8.31E-01;4.37E-01;3.77E-01;1.67E-01
GAB3	-0.097274	0.510662	4	TTCCCGTACATTCTACCTGG;GACCAGCTATCACATCTGGT;TCATGTTGTCTAAACCAGAG;ACCTCAGCGAGTGTGCAGTG	-0.53;-0.08;0.01;0.22	7019;33407;41628;58269	5.64E-01;5.42E-01;4.94E-01;4.42E-01	19173;35814;44035;70423	4.99E-01;4.31E-01;3.75E-01;1.65E-01
DISP1	0.185463	0.9114	4	GGCACAGACTACGATGAACA;TGGCAGAGATCACCAAACTG;GATATCAAACCTCGGCCCTG;GATGCAGAATACTCGGAGTG	0.03;0.16;0.22;0.34	43361;53971;58664;64703	7.19E-01;5.72E-01;3.75E-01;3.12E-01	12739;18778;23471;34081	1.43E+00;1.11E+00;6.94E-01;4.16E-01
SPPL3	0.144056	0.72206	4	GAAACGTCCACAGCAACCAA;GCTTCCGGGATAGAACGTCA;CACCATCCATGAGAAGCCAA;AGACAGATGCTCCAATTGGA	-0.24;0.1;0.35;0.37	21213;49529;65187;66061	4.96E-01;4.23E-01;3.77E-01;2.76E-01	11381;12255;27913;56229	9.73E-01;9.22E-01;5.56E-01;4.38E-01
FUT1	-0.0712613	0.556548	4	ATCGACAGGCCTAGGCCATG;CAGGGTGATGCGGAATACCG;TGGACGCCGACAAAGGTGCG;GATTACCAAACCGGCCATTG	-0.24;-0.11;-0.05;0.12	21077;30690;35907;51308	7.15E-01;6.70E-01;4.64E-01;3.77E-01	26134;41535;46752;56365	5.52E-01;4.57E-01;4.31E-01;4.06E-01
GOLGA6D	0.387555	2.35747	9	AGCATATTCAAGAATTGGAG;TTGTAGCTGTTCCACCACAG;CGGTGGTGGCCACTCACCTG;GGCTACGCAAACAGGAGGAG;TTGCTCCTGCTGGAATACCA;GCAGAGGCTACGCAAACAGG;TTCCTTGCTAAGGAGACTCA;CCTGAGACAACCACTTCCGG;GGGAAAGCTCCAGTCCCAGG	-0.38;0.23;0.29;0.42;0.48;0.48;0.57;0.65;0.75	12648;58839;62644;68073;70042;70079;72182;73677;74768	3.02E+00;2.71E+00;2.67E+00;2.20E+00;1.40E+00;9.94E-01;5.32E-01;4.52E-01;1.37E-01	2674;3765;5260;7363;7400;9369;14798;18603;64794	4.12E+00;3.75E+00;3.66E+00;3.17E+00;2.20E+00;1.76E+00;1.22E+00;6.97E-01;6.30E-01
GOLGA6A	0.334111	2.13386	11	CGGTGGTTGCCACTCACCTG;AGCGTATTCAAGAATTGGAG;TACACAAAGCACAAATGGAG;TTGTAGCTGTTCCACCACAG;TCTGCTGTAACCACCGCTGG;GGCTACGCAAACAGGAGGAG;TTGCTCCTGCTGGAATACCA;GCAGAGGCTACGCAAACAGG;TTCCTTGCTAAGGAGACTCA;CCTGAGACAACCACTTCCGG;GGGAAAGCTCCAGTCCCAGG	-0.31;-0.11;0.14;0.23;0.37;0.42;0.48;0.48;0.57;0.65;0.75	16580;31325;52911;58839;66377;68073;70042;70079;72182;73677;74768	2.74E+00;2.29E+00;2.27E+00;2.26E+00;1.87E+00;1.20E+00;1.07E+00;8.71E-01;6.74E-01;4.88E-01;1.68E-01	2674;3765;5260;7363;7400;9369;11065;18603;24531;46117;60862	3.67E+00;3.12E+00;3.10E+00;3.08E+00;2.70E+00;1.87E+00;1.60E+00;1.53E+00;1.15E+00;1.08E+00;5.73E-01
CINP	-0.483166	1.11109	4	AGAAAACTACCATTATGGGG;TCTTACCAACCCATCCAAGG;AATGGGTTGTAGGCCACGTG;GGTGTGTCTGGAATATAACG	-1.56;-0.42;-0.12;0.18	223;10594;29983;55534	1.94E+00;1.08E+00;8.47E-01;5.78E-01	21908;47459;66848;77219	4.71E-01;4.54E-01;3.80E-01;4.99E-03
VAMP2	0.25552	1.13775	4	GGACATCATGAGGGTGAACG;CCGTGCAGATGCACTCCAGG;CACACTCACCTCATCCACCT;GGAGCGAGACCAGAAGCTGT	0.14;0.19;0.29;0.39	53069;56563;62560;67170	1.07E+00;6.33E-01;3.92E-01;2.47E-01	10272;14882;20879;24373	2.01E+00;1.24E+00;8.40E-01;4.61E-01
HPGDS	0.211444	0.843648	4	AGATATTTGACCAAAAACAC;ATCTTGCTATTGCTAGGCTC;ACAGAATAGAACAAGCTGAC;TCCAAGTCTTGCATAAGATG	-0.29;0.08;0.51;0.56	17290;47725;70833;71943	5.83E-01;4.74E-01;3.78E-01;1.28E-01	5499;6609;29717;60152	1.44E+00;8.56E-01;6.43E-01;4.39E-01
UBL3	-0.119341	0.584669	4	TGTATATGACAATTGGCCAA;TATCAAGGACGATTTCTACA;CCGTCACTTACCATATCCGC;CAGAATCGTTAGGAGAAAAC	-0.34;-0.21;-0.08;0.15	14478;23375;33593;53721	7.33E-01;6.35E-01;5.74E-01;3.96E-01	23721;43849;54067;62964	4.41E-01;3.88E-01;3.86E-01;3.60E-01
APC2	-0.276457	0.790188	4	GCGGCGACCTGGCACCAGCG;GCAAATCCTCCACGGCACCG;CGACGAGGCTGGACACATTG;GCTGAGGCTGAAGCTATCGT	-0.92;-0.24;-0.1;0.15	1563;20718;32254;53865	1.12E+00;7.73E-01;6.38E-01;6.31E-01	23577;45188;56724;75879	4.51E-01;3.87E-01;3.76E-01;3.54E-02
PTN	-0.185246	0.71936	4	GCAGGGAAGAAAGAGAAACC;GCAGGGGATCTTACATCTCT;AACTGGAAGAAGCAATTTGG;AAAGTGAAGAAGTCTGACTG	-0.42;-0.26;-0.19;0.12	10868;19796;24784;51261	1.05E+00;7.17E-01;6.63E-01;4.48E-01	26181;52658;57646;66574	5.46E-01;4.06E-01;3.75E-01;2.63E-01
ACSM2B	-0.318148	0.904531	4	ATGTGGACCATATCAGACAC;TGTCTGAGAAAAGCTGCGAT;TTACCTTTAGAATAACCAGT;GAAGGGACTCCCCTCCAGCG	-0.93;-0.29;-0.21;0.16	1499;17462;23105;54310	1.14E+00;1.13E+00;7.38E-01;6.16E-01	23132;54337;59980;75943	5.80E-01;3.85E-01;3.78E-01;3.39E-02
RPL29	0.662018	2.06712	4	AGGCAAGTCGATCGAGCTTG;GCCAAGAAGCACAACAAAAA;AAACTTACACTGGTTGTGTG;AAGATACGAATCTCTTAAGG	0.26;0.41;0.59;1.39	60658;67637;72685;77103	1.50E+00;1.13E+00;6.92E-01;7.60E-03	339;4757;9805;16784	2.66E+00;2.15E+00;1.76E+00;1.70E+00
CEBPG	-0.12783	0.614061	4	GCAGCAAAACAGCACTCCAG;GAGCAAAAAGAGTTCGCCCA;AATTAGTGTTATCCATACCC;AGTATCGGCAACGCCGAGAG	-0.44;-0.27;-0.19;0.38	9973;19010;24929;66730	1.04E+00;6.86E-01;4.68E-01;2.59E-01	10712;52513;58432;67469	5.44E-01;4.51E-01;3.75E-01;2.39E-01
TMEM117	-0.308405	0.980013	4	TAAGATCCAAAATCAAGACG;AGCTGGGACAAGCTGAATCG;GTTACAAATAAATACCCTAG;GGACAAACCCTATCCTGACT	-0.64;-0.64;-0.02;0.07	4466;4516;38595;47251	1.74E+00;8.58E-01;7.14E-01;6.05E-01	30191;38847;72926;72976	7.11E-01;4.51E-01;4.26E-01;1.03E-01
UBE2L6	-0.180039	0.718342	4	CAAGATCTACCACCCCAACG;AGCGTGCCACACCAGGACAT;CCCCATGGATACTCACGGGT;GTTGTGAATTTGATCATGGG	-0.5;-0.12;-0.1;0.0	7911;29929;31981;41330	1.09E+00;7.82E-01;5.29E-01;4.72E-01	36112;45461;47513;69531	5.47E-01;4.53E-01;4.47E-01;1.87E-01
FABP9	0.103095	0.742011	4	TCAACACTAATAGTTACTGT;ACTAAGATCTCCTTCAAGCT;AGCAGACAACCGGAAAGTAA;GAATTTCGCAGCCCGGAACA	-0.13;0.17;0.18;0.2	29462;54855;55527;56786	5.92E-01;5.39E-01;4.41E-01;3.80E-01	20656;21915;22587;47980	1.15E+00;8.32E-01;6.07E-01;3.76E-01
PMM2	0.178487	0.906038	4	AAAAGTTTGTAGCAGATCTA;ATGGGACCCTCACCGCCCCG;AATTCAATGAAAGTACCCCT;GCTGCAGCTTCTTCCAATAG	-0.55;0.31;0.4;0.55	6503;63417;67492;71854	8.80E-01;5.88E-01;4.68E-01;1.30E-01	5588;9950;14025;70939	1.71E+00;1.12E+00;6.37E-01;1.52E-01
SOX30	0.16277	0.683565	4	GAGAGACTCGATGCAAGGCG;GCGCCGTCTGACGCTGTCGG;GGAGCGTCAAAGGGATCCTA;GGAATTACCACAGAGTACGT	-0.16;-0.02;0.09;0.74	26798;39260;48991;74679	4.29E-01;4.26E-01;4.12E-01;6.31E-02	2763;28451;38182;50644	8.93E-01;7.38E-01;6.14E-01;4.89E-01
NBPF9	0.195675	1.50959	12	AGTGAAAAAGGAGGACCAAG;TGTTTGTTCTCTGCCAACTG;TCTAGAAAATGACGAAGATG;ATGGCTATTTGAATAAGTGA;TGAAGATGTTCAAATTGAGG;GCTGCTGTAAGACTTGTACG;GAGGCTGGTTGGAGTCACAA;AGTCGCTGAGGACTCACTGG;CAAGAAGAGGAAGAAGACCA;GTGGGATCAAGTGAAAAAGG;TACGAGGCCAACATTTCAGG;TTAAAGGAGAAGTTACGGGA	-0.92;-0.83;-0.21;-0.07;0.12;0.17;0.37;0.53;0.57;0.73;0.92;0.96	1579;2145;23239;34563;50918;55171;66353;71411;72224;74616;75959;76131	2.02E+00;1.79E+00;1.44E+00;1.42E+00;1.27E+00;1.22E+00;1.17E+00;7.61E-01;7.31E-01;7.10E-01;6.20E-01;8.89E-02	1311;1483;2826;5218;6031;11089;22271;26524;42879;54203;75297;75863	2.89E+00;2.50E+00;2.23E+00;2.12E+00;1.76E+00;1.70E+00;1.63E+00;1.02E+00;7.75E-01;7.74E-01;6.13E-01;1.07E-01
PNOC	0.117261	0.714564	4	AGACCTTCTCTTCACACTCG;TGGAACAAGCTCCGGACTCG;CCTCTGGACTCCATGCACCA;TGTGTTCAGCAGTTGTCAGA	-0.19;0.15;0.24;0.27	24539;53324;59856;61243	5.59E-01;4.08E-01;3.94E-01;3.77E-01	16199;17586;24118;52903	1.08E+00;7.33E-01;6.62E-01;3.83E-01
PRAMEF19	-0.197438	0.783963	4	CTGGCCGTGTATGGTAGCAG;TTGCCTCAAGGAAAAATCCG;TCTGGAGGTACTCCAGCCTG;CTTCACTAGCAGATGCTGCG	-0.35;-0.31;-0.15;0.01	14138;16550;27976;42399	1.05E+00;9.19E-01;7.71E-01;3.99E-01	35043;49466;60892;63304	5.27E-01;4.96E-01;3.81E-01;3.50E-01
RAD21	0.00743854	0.528745	4	ACATACTCTAAGTCAGGCAG;AAGTGTTGTTTGATCAGTCA;GTGTAATTTAGAGAGCAGCG;TCTGTTCAGACTCTAATAGG	-0.14;-0.08;0.02;0.23	28432;33957;43101;58780	5.15E-01;4.79E-01;4.39E-01;4.29E-01	18662;34341;43485;49010	7.95E-01;5.08E-01;4.37E-01;3.75E-01
GLUD1	-0.309022	0.895668	4	CCGGCGCCACTACAGCGAGG;CCTGCTCCAGACATGAGCAC;TCAGTGCTGTAACGGATACC;TCAATCAATGGCAGCAACAT	-0.83;-0.45;-0.11;0.16	2160;9568;31053;53900	1.15E+00;9.89E-01;8.11E-01;6.30E-01	23542;46389;67874;75282	4.78E-01;4.61E-01;3.87E-01;4.91E-02
XKR5	0.585332	2.13858	4	TGGCCACCGACTTTCTCCAG;GCAGGTTGAACAGCCTCCAG;CAGAACCAGACTCAGCACGC;GAACTGGAGGCTCCCCACCG	0.1;0.71;0.76;0.77	49881;74333;74885;74999	2.05E+00;9.35E-01;9.23E-01;5.57E-02	2443;2557;3109;27561	3.61E+00;2.21E+00;1.79E+00;9.41E-01
ADI1	-0.284516	1.07155	4	CTAGATTAAGATGTTCTACG;CTGGTATATGGACGACGCCC;TATGGTTATGATGTCCATCC;CAGTGGGTACTTCGATGTGA	-0.41;-0.39;-0.18;-0.17	11396;12356;25345;26602	1.86E+00;1.03E+00;9.67E-01;4.38E-01	50840;52097;65086;66046	9.73E-01;5.36E-01;4.22E-01;2.77E-01
ZCCHC12	0.221353	0.990662	4	GAAAATCCTTAAGTCTGAGT;ACTGCCGATCACTATCGGTG;ACATGAAGTTGTTCTCGGGG;GACCAACCCTAACCTAAGTG	0.09;0.15;0.19;0.45	48551;53670;56620;69247	8.85E-01;5.66E-01;3.76E-01;1.94E-01	8195;20822;23772;28891	1.71E+00;1.10E+00;6.35E-01;5.19E-01
RNASE6	-0.1204	0.602511	4	GCATTGTCTGCAAAAATCGT;CAATGCAACAGGGCAATGAG;AATTTCAAACCAGTGAGCCT;TTACTGCTGCTGGTTCTATG	-0.34;-0.16;-0.07;0.09	14540;26785;34893;48712	8.05E-01;6.97E-01;5.13E-01;3.95E-01	28730;42549;50657;62902	4.34E-01;4.33E-01;4.12E-01;3.61E-01
TDG	0.00270688	0.546346	4	TCTGTGTCTGGAATCTTATG;TTTATAGATTGGCATAAACC;CCTGCTCAGGAACCAGTGCA;CCGGCAGCAAAGATCTCTCC	-0.32;-0.26;-0.16;0.75	15836;19744;27001;74755	9.57E-01;6.65E-01;3.85E-01;6.13E-02	2687;50441;57698;61606	9.04E-01;5.09E-01;3.97E-01;3.75E-01
HBQ1	0.0193965	0.50424	4	GAAGACCTACTTCTCCCACC;GGACGCGCTGAGCCTCGCCG;GCACGCGTGCCAGCTGCGAG;CGTCGGCGTCTACACGACAG	-0.22;-0.15;0.18;0.27	22706;27611;55700;61113	5.01E-01;4.11E-01;3.83E-01;3.79E-01	16329;21742;49831;54736	6.11E-01;6.03E-01;4.20E-01;3.82E-01
SRRT	0.217457	0.974351	4	AGCTCTGACCCATACCACAG;TGGTACTTAGACCGAAACCT;GGAGCGCAAAACCAACGACA;AAGCGGAACCGGAAGCACAG	-0.06;0.26;0.31;0.35	35199;61063;63657;65500	7.78E-01;5.30E-01;4.03E-01;2.91E-01	11942;13785;16379;42243	1.53E+00;1.05E+00;8.91E-01;4.28E-01
RILP	-0.109231	0.552293	4	GCAGTGCCGCTTCAGTCGGG;GCCATGACTCACCGAGTCCG;GCTTGTGTACCATCTAGCCG;AGGCTAAAGAGCGAGCGCGG	-0.36;-0.24;-0.07;0.23	13539;21056;34852;58847	6.98E-01;6.29E-01;4.77E-01;4.06E-01	18595;42590;56386;63903	4.35E-01;3.77E-01;3.75E-01;3.34E-01
CRP	0.268605	0.988232	4	TCTGGCCAAAAGCATGAGAG;CGGAACTGTCCTCGACCCGT;AGTACACATTTGTACAAGCT;GAAGAAGGGATACACTGTGG	-0.16;0.22;0.41;0.6	27322;58418;67759;72841	6.86E-01;4.75E-01;4.17E-01;1.06E-01	4601;9683;19024;50120	1.35E+00;1.14E+00;7.56E-01;7.04E-01
TRAIP	-0.623455	2.21172	4	AGGTCATCATCGACACTCTG;CTGAGGACCTACTTTCAGTG;CAAACCTCTCTAAAACCAGG;GGTTTGAGACAGCACCAAGT	-0.89;-0.67;-0.52;-0.42	1757;4057;7344;10727	3.43E+00;2.51E+00;1.83E+00;1.07E+00	66715;70098;73385;75685	2.04E+00;1.35E+00;7.49E-01;3.98E-02
LRRC38	0.0768858	0.578697	4	CCGCATCCAGCGGATCCCCG;CCTGGCTAACAACAACCTGG;GGGGTTCCCGTCCAGACGCA;AGCAGCTTGCGCACGTCCAG	-0.15;-0.03;0.08;0.4	27797;38381;47949;67610	4.42E-01;4.26E-01;4.22E-01;2.36E-01	9832;29493;39061;49645	7.72E-01;5.94E-01;4.77E-01;4.71E-01
SLC35F5	0.00101401	0.537655	4	TCAGAAGGGCTCTTAAGACA;AATTTCACAGGCACATACAG;CCCCCAAAAAGTCTCGTGTG;GCAGTATTTCCAAGTAACAG	-0.15;-0.05;0.04;0.17	28008;35878;44458;54767	6.02E-01;4.92E-01;4.31E-01;4.24E-01	22675;32984;41564;49434	7.80E-01;5.43E-01;4.45E-01;3.83E-01
ELP4	0.591065	1.77692	4	AATGCCACAAGAACTAATTG;GCCAGCGTGACCAACGACAG;CCAGTTATTACCCAAGATGG;CCAACGGCTAAACCTCCACC	0.04;0.32;0.8;1.2	44929;63957;75220;76829	9.78E-01;9.06E-01;7.65E-01;1.38E-02	613;2222;13485;32513	2.33E+00;1.76E+00;1.51E+00;1.51E+00
PRKAR2A	0.282092	0.933672	4	GCGAATTCGACGAGGTCAGG;ACTCGTCTATTAAATCTGCT;GTTGGTCAATATGACAACCG;TTTGACTATCCTTTCAAACA	-0.24;0.02;0.52;0.83	20770;42460;71143;75457	5.98E-01;4.34E-01;3.76E-01;4.51E-02	1985;6299;34982;56672	1.47E+00;1.02E+00;6.94E-01;5.42E-01
DNAJB9	0.00557768	0.521549	4	CCCTGACAAAAATAAGAGCC;CTTCATGGCCAACTTGTGAA;AAATCATTTCCAGACACGCC;CGAAAAGAGTATGATACACT	-0.77;0.04;0.16;0.6	2672;44290;54271;72797	9.06E-01;4.44E-01;3.85E-01;1.07E-01	4645;23171;33152;74770	7.46E-01;7.00E-01;5.79E-01;6.10E-02
RNF166	0.148508	0.794019	4	GGAGGTCTATCACCGGCCCG;ACCTTCGCCTGCCCGTACTG;GCTGTGATGTGGGCACCACG;TCCTACAAAGCGCCCTGTCG	-0.11;0.16;0.25;0.29	31292;54575;60271;62235	5.85E-01;4.66E-01;3.80E-01;3.79E-01	15207;17171;22867;46150	1.14E+00;8.99E-01;7.48E-01;3.90E-01
CMA1	-0.241755	0.714939	4	CCTTTAGTAACATGATATCG;AAGACGGAACTTTGTGCTGA;TGGAGCCCATAACATAACAG;AATTCAACTTTGTCCCACCT	-0.91;-0.23;-0.04;0.22	1620;21563;36768;58378	1.10E+00;6.48E-01;6.16E-01;4.91E-01	19064;40674;55879;75822	4.28E-01;3.78E-01;3.75E-01;3.67E-02
UTS2R	0.0437963	0.506647	4	CACCAAGGAGTGGCACTTCG;GGCGAAGAGCAGCGTCAGGT;AGCTGTTGAGGGTTGCGTTG;GGTGGGCAACGCCTACACGC	-0.35;-0.19;0.25;0.45	14369;24799;60444;69287	5.46E-01;3.97E-01;3.79E-01;1.93E-01	8155;16998;52643;63073	7.54E-01;5.20E-01;3.95E-01;3.57E-01
USPL1	0.295083	1.11806	4	GATGCTACTGGTCTTATACA;CCTAATGTGCATCTAAGCTG;GTCCTGTGAAAGAGTACGAG;AGGAGGAATCTATATTCTGG	-0.5;-0.41;0.73;1.36	7947;11086;74568;77072	1.04E+00;8.78E-01;5.28E-01;8.30E-03	370;2874;66356;69495	2.12E+00;1.72E+00;4.43E-01;1.88E-01
SLC11A1	-0.298587	0.907185	4	AGTTACTTTGAATCCCGCCA;TGCACCCACCGTAGTTATCG;TGGCCGTGGACATTTACCAG;GTAGTCTCGAGAGATAGACC	-0.72;-0.53;-0.1;0.16	3306;7029;31564;54167	1.39E+00;8.24E-01;7.95E-01;6.21E-01	23275;45878;70413;74136	5.64E-01;4.56E-01;3.86E-01;7.58E-02
PTGS1	-0.121779	0.601076	4	TGGGGCCGGAATAGCCCGTG;ACGAGTGTAATAGCTCACGT;TGGAGCGTCAGTATCAACTG;GTGTTGATGCACTACCCCCG	-0.37;-0.17;0.0;0.05	13098;26104;41456;45475	9.25E-01;5.45E-01;5.23E-01;4.11E-01	31967;35986;51338;64344	4.76E-01;4.30E-01;4.06E-01;3.22E-01
CYP2W1	-0.0122461	0.436314	4	AAGTGCAGGTTCCCGACGAG;GGTGCTGACGGGGTTCGAGG;CCTGCTGGGTCTCATCGATG;GAGGCCCCACGTGTGCCCGG	-0.33;-0.08;-0.0;0.37	15222;33297;40473;66208	5.65E-01;4.43E-01;3.90E-01;2.72E-01	11234;36969;44145;62220	4.97E-01;4.41E-01;4.28E-01;3.80E-01
TUBA3E	-0.124091	0.606082	4	CGGCCACAGACAGCTGCTCG;TGCAGCCAGTAATTACGCCA;GGATGCGGGGGTACGGCACG;CCTAACCACCCACACGACCC	-0.36;-0.32;-0.14;0.32	13622;15779;28835;64018	8.87E-01;8.02E-01;4.05E-01;3.31E-01	13424;48607;61663;63820	4.85E-01;4.07E-01;3.86E-01;3.36E-01
XRRA1	-0.197284	0.746301	4	GGTGAAAAGCGAAATCCCAA;CCTCTGGTGGCCCATACACG;GGAAGGATCTCGAATATGGG;TCTATGACGAGTCAGTAGAC	-0.86;-0.41;-0.11;0.59	1957;11148;31231;72656	1.04E+00;1.03E+00;8.05E-01;1.11E-01	4786;46211;66294;75485	6.90E-01;4.59E-01;4.42E-01;4.44E-02
SLC13A1	-0.237939	0.923217	4	ACCAACCAGGAACAAATCCG;TTCAACGGATCAACCAACCA;ACGTAAGTTTACGTGTCACG;GAAGGCATGATCCCAAACAT	-0.38;-0.28;-0.24;-0.05	12567;18342;20611;36435	1.31E+00;1.26E+00;7.08E-01;4.18E-01	41007;56831;59100;64875	6.56E-01;6.40E-01;3.76E-01;3.08E-01
CLIC4	-0.0205285	0.447791	4	TTGACGAAGAGCTCGATGAG;TTCCTTGATACTCACTTGGG;TCAAGGCCAGAGGCTAATGA;GAAAGTTATAAATGGTGGGT	-0.32;-0.11;0.14;0.2	15910;31348;52825;57200	5.26E-01;4.58E-01;3.94E-01;3.85E-01	20242;24617;46094;61532	5.50E-01;4.67E-01;3.99E-01;3.75E-01
NKX3-2	-0.252418	0.849448	4	AACAAGAAAGAGGAGCGCGG;CCGGTACCAGAACAGCTGCG;CGGACACGTGTGCACCTCTG;GGCTCAAGGATCCCCCCGCA	-0.67;-0.48;-0.2;0.34	3931;8387;24030;65106	1.25E+00;1.08E+00;7.60E-01;3.01E-01	12336;53412;69055;73511	5.61E-01;5.13E-01;4.22E-01;9.05E-02
RNF182	-0.129504	0.570346	4	ATAAAATTCTACCACAGGAG;ATCGATACAATCTGAAACAG;ACAGACAATGACACCTTGTG;CCTGGTCATAACCATCATGG	-0.65;-0.24;-0.08;0.45	4374;20537;34017;69169	7.22E-01;7.21E-01;6.42E-01;1.96E-01	8273;43425;56905;73068	5.16E-01;4.39E-01;3.76E-01;1.01E-01
APCDD1L	-0.390174	1.32571	4	GCGCCCGGTGACGTCGACCA;ACTGGTGGGCTCGAAAGAGC;GCACATCGGAGCGGGCAATG;GTGGTGGTAATACCCTTCCC	-0.61;-0.47;-0.44;-0.05	5107;9008;9900;36646	2.14E+00;1.30E+00;1.20E+00;6.68E-01	40796;67542;68434;72335	1.13E+00;6.51E-01;4.93E-01;1.18E-01
GPAA1	-0.00841058	0.469904	4	TACATGTCGGAGAACGCCAT;CCTGGCTTGAACGGACGATG;CCGCAGGATGCCGTACACGT;GAAGCTATTGATGCCACGCA	-0.39;-0.27;0.27;0.36	12151;19177;61070;65643	6.81E-01;4.25E-01;3.82E-01;2.87E-01	11799;16372;58265;65291	7.78E-01;4.30E-01;3.75E-01;2.96E-01
DYDC1	-0.0660775	0.553416	4	AATATTCTATCGGATCCACT;AGCTCAAGAACAATTAGGCA;ATATCTTCAAAAGCACCTTG;GCTGGCATTGCAGCTAGAGT	-0.2;-0.16;-0.04;0.14	23873;27074;36789;52703	6.69E-01;6.48E-01;5.08E-01;3.89E-01	24739;40653;50368;53569	6.40E-01;4.28E-01;4.15E-01;3.95E-01
CST7	-0.00148106	0.513428	4	CCTGGTCTTGAGCACCACTG;CAAGGAGTCCCGCATCACAA;ACAATAAAGACCAATGACCC;TCACACGTGAGTTAAGGTCC	-0.26;-0.17;-0.14;0.57	19180;26449;28399;72227	9.03E-01;5.18E-01;3.75E-01;1.21E-01	5215;49043;50993;58262	6.60E-01;4.94E-01;4.90E-01;4.09E-01
GNAO1	0.0803063	0.549108	4	GAGCGCGACACAGAAAATGA;GCAGGACATCCTCCGAACCA;GTCGTTGAGCTGATACTCCC;TACAGGCTGTTTGACGTCGG	-0.23;-0.05;0.14;0.46	21410;36629;52796;69491	4.28E-01;3.94E-01;3.78E-01;1.88E-01	7951;24646;40813;56032	5.62E-01;5.58E-01;5.49E-01;5.28E-01
OR10W1	-0.213983	0.727926	4	CAAACAACATGCATGACTGG;TGATGATCAAACCATAAACC;TGACTGATGCCACAACCAAG;AATATGCTACACTGCAGTGG	-0.83;-0.46;0.1;0.34	2157;9086;49807;64789	1.19E+00;9.90E-01;4.21E-01;3.10E-01	12653;27635;68356;75285	5.00E-01;4.91E-01;4.17E-01;4.91E-02
PKIB	-0.165263	0.682588	4	TTCATCAAAAATGACTGACG;CAAATCTGAGGTTCCGTCTG;GAGAGAGCCTCCAGTTTGAG;TGTCTGGTAAGGCATTCCGG	-0.72;-0.48;0.17;0.37	3312;8369;55189;66221	1.25E+00;8.24E-01;3.81E-01;2.72E-01	11221;22253;69073;74130	5.99E-01;5.13E-01;4.41E-01;7.59E-02
BEST2	-0.673921	2.25382	4	TCCAGGGTTTATGACCCGCG;TCAGCGCCATGTAGAACCCA;TTGGACCGCACCAAGCACGA;CGTACCCCTCGTGTACACGC	-1.0;-0.87;-0.45;-0.37	1134;1851;9644;12945	3.11E+00;2.49E+00;2.17E+00;1.25E+00	64497;67798;75591;76308	1.81E+00;1.15E+00;1.05E+00;2.56E-02
CELF2	-0.104034	0.515176	4	TCCTTGCAGAGTCCCGAGAG;CAGATGATACAGTACCTCCA;ATGTAATGAGAACGACATCA;ACTGACCCCACAGTATCTGG	-0.69;-0.22;0.13;0.37	3664;22280;51641;66188	7.86E-01;5.99E-01;4.03E-01;2.73E-01	11254;25801;55162;73778	5.28E-01;4.40E-01;3.81E-01;8.42E-02
NUCB2	0.0481679	0.608978	4	ATTTAGTAAGTCACCATGTG;AGATCAACTAAAAGAGGTAT;TTTAGATATGCTAATCAAAG;CTATCTTCGCACTTTCCACA	-0.08;-0.01;0.04;0.24	33687;39478;44770;59852	5.03E-01;4.87E-01;4.48E-01;4.26E-01	17590;32672;37964;43755	9.92E-01;6.19E-01;4.47E-01;3.77E-01
MCM8	0.124684	0.651731	4	AATGTTGACTGCATTGACTG;ACAAACATACACGCCACGTG;AATGACCTGCCTCGACACAC;AATTGTCAAAGTCTCAAATG	-0.35;0.05;0.34;0.46	13978;45087;64949;69609	4.50E-01;4.19E-01;4.01E-01;1.85E-01	7833;12493;32355;63464	9.59E-01;7.70E-01;5.32E-01;3.46E-01
FAM184A	0.248254	1.08536	4	GGAGGTGACTCAATTAAACG;AGAGGAACTACACAGAATGG;TAGACATGGTCACTATGCGT;AGTTTACGCAAGAACGACAG	0.06;0.25;0.31;0.38	45980;60018;63298;66715	7.98E-01;7.39E-01;3.99E-01;2.59E-01	10727;14144;17424;31462	1.56E+00;1.45E+00;8.74E-01;4.51E-01
CDKL4	-0.28949	1.06936	4	CCGATTATGTAGCTACGAGA;GTGGCCTGGAAAATCAGATG;AAATCTTGTGAACCTCATCG;AATATTCTAATAACTAAGCA	-0.46;-0.33;-0.19;-0.17	9073;15326;24433;25943	1.90E+00;1.07E+00;8.20E-01;4.91E-01	51499;53009;62116;68369	1.00E+00;5.53E-01;3.89E-01;2.16E-01
ETFB	-1.10009	3.77728	4	AGACCGAGGTATCCACGTGG;ATGATGACTGTAACCAGACA;GTGGAGCGGGAGATCGATGG;GAAGCCTGACAGGACCGGTG	-1.48;-1.34;-1.02;-0.57	287;395;1036;6022	5.03E+00;4.44E+00;3.81E+00;1.83E+00	71420;76406;77047;77155	2.98E+00;2.76E+00;1.70E+00;6.43E-03
SLC35D2	-0.011413	0.501776	4	TGAGCACGGTGAACATCGGT;TCGGGGCTTTCATAGCAGCT;CCTTGTTGACAAGCACGATG;CACATATAGTATCATTATGG	-0.18;-0.15;-0.09;0.37	25442;27940;32686;66394	7.60E-01;4.96E-01;4.00E-01;2.67E-01	11048;44756;49502;52000	6.92E-01;4.47E-01;4.44E-01;4.24E-01
TNFSF12-TNFSF13	-0.156108	0.752619	8	CGGGGAGTTTATAGTCACCC;TTCTGCGAGGCCGAACTAGT;ATCGCAGCCCATTATGAAGG;ACCTAAAGGCCGGAAAACAC;CGAACTAGTCGGTTCAGGAA;CTATAAACTCCCCGATCTGG;GGTGTGGACGGGACAGTGAG;TTTACAGTTCATCCACGACC	-1.12;-0.23;-0.15;-0.1;-0.09;0.02;0.09;0.34	716;21349;27451;32138;33255;42713;48609;64754	1.16E+00;9.42E-01;8.18E-01;8.00E-01;6.22E-01;6.14E-01;5.53E-01;5.12E-01	12688;28833;34729;44187;45304;49991;56093;76726	6.37E-01;6.25E-01;5.98E-01;5.94E-01;5.89E-01;5.62E-01;4.26E-01;3.22E-02
GDPD5	-0.078634	0.531591	4	CTCCCATGATGATACCACAC;TCACGTTGATAAAACTGCTG;GAGGCCAGCGATGTATGCGA;GGTACAGAGAATGGTCACCT	-0.58;-0.01;0.13;0.14	5841;40239;52122;52442	6.77E-01;6.23E-01;4.27E-01;3.99E-01	25000;25320;37203;71601	6.37E-01;5.37E-01;3.97E-01;1.36E-01
TAX1BP1	-0.390418	1.30869	4	ATGTCTTCACAAAGAAAACG;CACATAATGTTCAGGCATAG;GAAGAAGCTCGAAACTGGAA;CAACGTACGAGACAGAACGA	-0.63;-0.51;-0.47;0.06	4637;7428;8825;45927	2.28E+00;1.35E+00;9.08E-01;7.01E-01	31515;68617;70014;72805	1.21E+00;5.47E-01;4.69E-01;1.07E-01
ARL16	-0.105327	0.62697	4	CCTACCGTGGGCCGTGTCGG;ATCACCATCCGGGAGCTTGG;GCCGAGCTACGGGTGCCGGG;CACCAATCTTACTGACATCG	-0.24;-0.21;0.0;0.03	20940;22775;41379;43614	9.97E-01;5.87E-01;5.46E-01;3.77E-01	33828;36063;54667;56502	5.48E-01;5.06E-01;4.30E-01;3.83E-01
ZNF300	-0.0283585	0.469808	4	AATCTTGAGAAGATTCACAA;AGCTGTGTATGTGTTACATG;GGCATAAATATAATCCACTG;TGCTCTTATAACAACTCGGT	-0.43;-0.27;-0.04;0.63	10312;19044;37199;73256	6.85E-01;6.38E-01;4.60E-01;9.65E-02	4186;40243;58398;67130	7.37E-01;4.27E-01;3.75E-01;2.48E-01
KRT31	0.0302867	0.50688	4	CACCCGATTCAGGTCCACAG;GGAGCAATGGTTCACCACGC;CTCCTTCAATGGTAGCGAGA;TAAAATAGGACTGGTAACTG	-0.24;-0.04;0.12;0.28	21046;37024;51379;61844	4.28E-01;4.05E-01;3.91E-01;3.77E-01	15598;26063;40418;56396	5.66E-01;5.51E-01;5.24E-01;3.87E-01
PRRT3	-0.17616	0.766439	4	ACGACAAGCCCTGCGTCAGG;GCCCCCTCGACGTCACGCCG;AGGGTCGGTAAGCATGTAGG;AGAGTACACCACCTCAACTG	-0.34;-0.22;-0.09;-0.05	14454;22287;32718;36384	1.31E+00;7.59E-01;5.98E-01;3.96E-01	41058;44724;55155;62988	6.58E-01;4.47E-01;3.81E-01;3.59E-01
APRT	0.189187	0.818362	4	CGCCTGCGATGTAGTCGATG;TCGCGCCAGGAGGCCGATGG;GCTGCGTGCTCATCCGAAAG;TCTTACCTTCCCGTACTCCA	-0.46;0.12;0.48;0.62	9300;51084;69943;73169	5.45E-01;5.19E-01;4.85E-01;9.86E-02	4273;7499;26358;68142	1.34E+00;9.83E-01;7.30E-01;2.22E-01
RSPH1	-0.170124	0.647975	4	GCAAGGCACCTATTTATACG;TCATTACCCAGGAATATGAG;GAGGGCACGGCTACCCAACG;TGGGCAAATGACCTGCGGCA	-0.48;-0.33;0.01;0.12	8560;15139;42218;50994	8.29E-01;7.26E-01;5.31E-01;5.07E-01	26448;35224;62303;68882	4.33E-01;4.09E-01;3.90E-01;2.03E-01
FAM43A	0.016249	0.453749	4	CCTGCTGCTCTACCAGACGT;GAAGCTGCACATCACTAGCG;ACCGGCGGTTTATAGCAGCA;CAGCTCGTGCCGGTACACCC	-0.4;-0.19;0.1;0.55	11809;24927;49292;71868	5.44E-01;4.30E-01;4.26E-01;1.30E-01	5574;28150;52515;65633	6.38E-01;4.93E-01;3.96E-01;2.87E-01
SNED1	-0.165417	0.660269	4	GTGGAGACCACCACCAACGT;GACACCAAAGAGTGTCAACA;GAAGCCCAAAGAATCCCAGG;GGCACAGGTACCCAGCAACG	-0.46;-0.18;-0.13;0.11	9239;25407;29426;50209	8.66E-01;7.53E-01;5.35E-01;4.87E-01	27233;48016;52035;68203	4.78E-01;4.16E-01;4.00E-01;2.21E-01
PSMC5	0.328301	1.26059	4	ATGGACGAAATCGACTCCAT;TCTAGTTCGCCTATTGCGGG;ACTGGTACAGAAATTCATAG;GGTGACACCCAATTGCCGGG	-0.19;0.43;0.51;0.55	24974;68600;70928;71894	1.21E+00;5.88E-01;3.97E-01;1.29E-01	5548;6514;8842;52468	2.28E+00;1.45E+00;6.76E-01;6.40E-01
INPP5J	0.185641	0.828382	4	CTGCCTCCCTAGGGTAACAA;GCGCAGACATGATCGCCATA;GGTCCCCGAACCAGAACACG;CCACATAGTCCTTGCAATGG	-0.01;0.03;0.29;0.44	39871;43340;62510;68682	6.29E-01;4.38E-01;3.92E-01;2.09E-01	8760;14932;34102;37571	1.26E+00;8.38E-01;7.19E-01;5.01E-01
ZBTB45	-0.295535	1.00917	4	TCCGCGGCCCCTGATGACCG;TGTATCCACTTGGCACGACG;CAGCTGTCGCACTGTCTGCG;CTGTATGCGAAGCACTGACG	-0.5;-0.46;-0.29;0.06	8023;9382;17338;46496	1.46E+00;1.17E+00;8.86E-01;5.25E-01	30946;60104;68060;69419	7.42E-01;4.83E-01;4.61E-01;1.90E-01
SLC25A43	-0.355708	1.05718	4	GCCCGGCTCTTACTTGCGGT;GTTCCTTGCCCTTTATCGAG;GTCTGTAGGATATGTTACAA;ATACTGGAACCATCGTACAG	-0.83;-0.42;-0.1;-0.06	2120;10725;31649;35164	1.37E+00;1.07E+00;9.97E-01;7.92E-01	42278;45793;66717;75322	6.89E-01;4.55E-01;4.51E-01;4.82E-02
TMEM232	0.0871226	0.556577	4	GGAGGCTGCCAAATTAAACA;AGTTGAAATAAAGCTAGCAA;TCAAGCACGTTATTCAACTG;ATATCTGGCTCAATGCAAAG	-0.25;-0.07;0.04;0.62	20289;34566;44906;73187	4.85E-01;4.36E-01;3.75E-01;9.81E-02	4255;32536;42876;57153	7.32E-01;5.28E-01;5.19E-01;4.48E-01
TTC33	0.185498	0.764882	4	GGCTTCATGCCATTAAACGT;AATTGGTGAGAAGGTCTCAA;TAACAACCACAGATATCGGG;TGAGAAAAGTAAACAGCTGA	-0.22;-0.05;0.46;0.56	22091;36079;69331;72089	5.22E-01;4.30E-01;3.80E-01;1.24E-01	5353;8111;41363;55351	1.28E+00;6.52E-01;5.83E-01;5.47E-01
ALOX12	-0.306859	1.01165	4	TCCAAATATGAGATTCCATG;TCCATCTTCAGCATAACGAG;TGAAGCTCTTCCATCCCCGA;CCCCCATATCCGCTACACCA	-0.59;-0.37;-0.2;-0.07	5381;13239;23933;34805	1.39E+00;1.09E+00;9.19E-01;6.50E-01	42637;53509;64203;72061	6.99E-01;5.63E-01;4.09E-01;1.25E-01
TM6SF1	-0.234021	0.862388	4	CTATGTCTTCAACCACCTGG;GATGGTGGCAGCCATAGCAT;CATGACACACTACTTGAGAG;TCGTCAAAAGAAAACCACCC	-0.49;-0.22;-0.17;-0.05	8320;22070;25995;35946	1.33E+00;9.98E-01;6.04E-01;5.15E-01	41496;51447;55372;69122	6.69E-01;5.25E-01;3.80E-01;1.97E-01
CMTR1	-0.284734	0.855467	4	ATATTAAACTCAATCAGCTG;GGATTGGGTAAATACAGCCA;AATCCCTATGAGATGATCCG;TCGACAGGCAGAGATACGGA	-1.1;-0.5;0.02;0.43	780;8032;43052;68498	1.41E+00;1.29E+00;5.15E-01;2.13E-01	8944;34390;69410;76662	5.25E-01;4.95E-01;4.37E-01;1.76E-02
AFP	-0.297137	1.09562	4	AGTTGAATGCTTCCAAACAA;ACATTGACCACGTTCCAGCG;AGTGGCTTCTTGAACAAACT;ATTGTAGGTGCATACAGGAA	-0.86;-0.68;-0.28;0.62	1978;3822;18511;73209	1.88E+00;1.38E+00;1.02E+00;9.76E-02	4233;58931;73620;75464	7.71E-01;7.33E-01;7.02E-01;4.49E-02
MIS12	-0.201378	0.654556	4	CTTCAGAATAACCTGTTCAA;CTGGGCTAATGTCACAGTCT;ATCCGAAGCATGCACGTTTG;TAAGGAGACACCTTATAGTG	-0.89;-0.3;0.04;0.34	1725;17067;44823;65114	1.08E+00;7.52E-01;4.86E-01;3.01E-01	12328;32619;60375;75717	4.48E-01;4.22E-01;3.79E-01;3.91E-02
STARD8	0.132088	0.695493	4	ATGAACCTCCAGTTTCATCG;AGGTGGCACTAAGCTCGGTG;AACAAGACCCCAGATTACCG;AGAGGAAGCCACGACAACTG	-0.08;0.02;0.18;0.41	33722;42909;55445;67836	5.04E-01;4.36E-01;3.80E-01;2.30E-01	9606;21997;34533;43720	9.93E-01;7.07E-01;6.05E-01;4.77E-01
GCNT1	0.127577	0.682925	4	TCATGTGGACACAAAATCCG;AGAGTGTGGTTTATGCATCG;TCCGCCTCTTCTTTACTAAG;AATTTAAAAAGCGCCCTCGG	-0.41;0.07;0.39;0.45	11386;46979;67223;69301	4.66E-01;4.62E-01;4.38E-01;1.93E-01	8141;10219;30463;66056	1.10E+00;8.31E-01;5.21E-01;2.76E-01
TEX19	-0.154251	0.64889	4	TGAGCTGATGGAGCACACTG;CCAGGACAGCCTGTGCAGGG;AGCATGCGGTATGAGGAAGA;TTGAAGCTGATACATCCAGG	-0.64;-0.43;0.19;0.26	4450;10515;56561;60794	1.08E+00;7.16E-01;4.20E-01;3.77E-01	16648;20881;66927;72992	6.33E-01;4.55E-01;3.81E-01;1.03E-01
SERPINF1	0.000953338	0.633394	4	CCTTAGGGTCCGACATCATG;CCCAGACCCCGACAGCACAG;CTTCGGCTATGACCTGTACC;GGAGCTCCTTATAGGTACCA	-0.08;0.01;0.01;0.07	33399;41611;41894;47344	8.55E-01;5.37E-01;4.98E-01;4.31E-01	30098;35548;35831;44043	9.80E-01;6.72E-01;4.50E-01;4.32E-01
MYLK4	0.253716	0.786584	4	GTGGTCAAACGCCGACCTGA;AATGTCGTTCTTAGACTCGA;TCATGAAGCAGATATGTGAG;CACAATACGATGATCAAATG	-0.24;-0.08;0.25;1.09	20607;33733;60113;76573	4.40E-01;3.78E-01;3.76E-01;1.96E-02	869;17329;43709;56835	1.36E+00;7.42E-01;5.37E-01;5.04E-01
PIN4	-0.0415205	0.498343	4	GGCTTGTACGGCAACTGGAG;CACATTCTATGTGAAAAACA;TTTATCTTCACTATACTGTG;AGTGCTGACAAGAAGGCTCA	-0.23;-0.15;0.07;0.14	21891;27856;46747;52988	6.59E-01;4.97E-01;4.58E-01;3.79E-01	24454;30695;49586;55551	5.77E-01;4.64E-01;4.23E-01;3.93E-01
DNM2	-0.346062	0.986578	4	CGTGTGGCGAGTAGACTCGA;CTACATCAACACGAACCATG;GCAGATGTGGCGTGCCCATG;TCAATCGCATCTTCCACGAG	-0.9;-0.38;-0.1;-0.01	1682;12573;32432;40311	1.13E+00;1.09E+00;9.55E-01;7.68E-01	37131;45010;64869;75760	5.68E-01;4.49E-01;4.18E-01;3.81E-02
UBC	-0.137815	0.593404	4	CAAAGCAAAGATCCAAGACA;TAAGACCATCACTCTCGAAG;TGGTAAGACCATCACTCTCG;GGTGATGGTCTTACCAGTCA	-0.49;-0.14;-0.11;0.19	8262;28710;30958;56213	8.14E-01;5.57E-01;5.17E-01;4.86E-01	21229;46484;48732;69180	4.62E-01;4.32E-01;3.77E-01;1.96E-01
RIBC1	0.0760273	0.662897	4	AGTTCAGGTACAACTTGGAA;AAAACCGATTCTTCAATGTG;AGGTGGGAGACCGAAAGCGT;ACACATCATGGCCGCACGAC	-0.07;0.05;0.08;0.25	34644;45040;47768;60106	5.20E-01;4.49E-01;4.44E-01;4.40E-01	17336;29674;32402;42798	1.03E+00;7.69E-01;4.75E-01;3.78E-01
INSL3	0.00378109	0.478715	4	CTAGCGCGCGTACGAAGTGG;GCCAGGAGGCCTGCGACCGG;GGCCGACAGTAATCTCACGC;CAACTTCTCACGCATCTCTG	-0.32;-0.31;0.09;0.55	15931;16123;49072;71914	7.88E-01;4.28E-01;3.85E-01;1.29E-01	5528;28370;61319;61511	6.41E-01;4.90E-01;4.00E-01;3.84E-01
LAMTOR4	-0.707954	2.06758	4	CGTCTGCATGCAGTCATCTG;TGAAGGGCACATTCATGCCG;GAGCGAATCCCAGACCAGCT;GCGGTGCAGCCGGAAACCGC	-1.27;-1.06;-0.49;-0.01	475;874;8287;39579	3.13E+00;2.36E+00;1.62E+00;1.17E+00	37863;69155;76568;76967	1.36E+00;1.26E+00;5.83E-01;1.07E-02
TNFSF4	0.0638542	0.561401	4	CATTAGCCTTCATTACCAGA;TCCTCCCTCAGGTATCACAT;CAGCCAGGCCAAGATTCGAG;CATCCTCACTTCCCAAAAGG	-0.18;-0.04;0.16;0.31	25132;37657;54515;63501	4.27E-01;3.98E-01;3.84E-01;3.45E-01	13941;22927;39785;52310	6.82E-01;5.84E-01;5.79E-01;4.01E-01
GPR152	0.272119	0.821838	4	TGTCAGCCTATGTGGTCCTG;CAGGTAGTCGGAGTAGACCA;ACACCGGCGCAGACCCAGAG;CGCTTCTACTACTTCCTATG	-0.18;-0.08;0.22;1.14	25139;33555;58293;76688	4.42E-01;3.98E-01;3.75E-01;1.70E-02	754;19149;43887;52303	1.42E+00;6.82E-01;6.82E-01;5.01E-01
EML5	-0.116127	0.555506	4	GCTGTTCACATAGCACCCCA;TCATCCTTTGAAAGACTACG;ACAGCCAACATACAATGACT;AGCATGTTGGTTACCCTAGG	-0.58;-0.07;0.06;0.13	5614;34408;45972;52324	6.81E-01;6.36E-01;4.68E-01;4.37E-01	25118;31470;43034;71828	5.16E-01;4.57E-01;3.98E-01;1.31E-01
NPRL2	1.21211	4.4234	4	TTCTTGTGTTCGATGCACAC;CTCATTGCAGACCTCTAGTG;TCCAGCAAGATGGTCATGAT;GGCATACTTGTTGTGTAGTG	0.88;1.07;1.43;1.47	75762;76504;77135;77167	4.40E+00;3.07E+00;1.81E+00;6.16E-03	275;307;938;1680	6.66E+00;5.15E+00;4.03E+00;1.85E+00
BSN	0.100454	0.666032	4	GCTGGAGTCATATATCCTCG;CTGATGAGGATTTCATGCGA;CAGTAACTTGTCACCCATCG;CAGAAGGGCCTGTCTATCTG	-0.08;0.01;0.16;0.31	34070;41989;54108;63394	5.10E-01;4.32E-01;3.86E-01;3.48E-01	14048;23334;35453;43372	1.01E+00;6.82E-01;5.75E-01;4.00E-01
KRT26	-0.0928969	0.542356	4	AGCATGCACATGGTCCAGGT;GCCTGGTTCAACGAGAGGGT;GCTTCTGCAATAGCGGTGGA;GTGGAGATGAATGCAACCCC	-0.41;-0.39;0.1;0.34	11159;11891;49379;64852	9.94E-01;4.42E-01;4.25E-01;3.08E-01	12590;28063;65551;66283	4.94E-01;4.29E-01;4.18E-01;2.70E-01
DGAT2	-0.0392857	0.485685	4	CCCAGGCCCATGATACCATG;ATCAGGTACTCCCTCAACAC;TGGCAATGCTATCATCATCG;CTGGCTCAATAGGTCCAAGG	-0.24;-0.18;-0.08;0.35	20750;25025;33757;65308	7.28E-01;5.42E-01;3.76E-01;2.96E-01	12134;43685;52417;56692	5.42E-01;4.40E-01;4.25E-01;3.97E-01
MED7	0.541466	2.1906	4	TATTCCTTGATATATTGCAT;TTCTTGTGATCAAACTGCAT;GGATGATAAGATCATCACAT;GACCTTGAGAGTCATGATGG	0.46;0.48;0.49;0.73	69620;70136;70360;74583	2.43E+00;1.36E+00;5.62E-01;6.53E-02	2859;7082;7306;7822	3.98E+00;2.52E+00;1.38E+00;8.80E-01
RBM7	-0.212392	0.694117	4	CCTTGAAACGAAAGTGACCG;TTACCTGCTAGGAGATGTGG;TGACAAACTGACATCTTGTG;CTCAAAGCACTGTTCATCTG	-0.68;-0.24;-0.1;0.17	3834;20609;32308;54975	7.71E-01;7.69E-01;6.40E-01;5.95E-01	22467;45134;56833;73608	4.50E-01;3.82E-01;3.76E-01;8.82E-02
WDR46	0.0141897	0.470972	4	GCCGCTGTGACCGAGTAACA;TATGTGCGAGATCAACGTCA;GCAAAGATTCTCTGTCATCG;AGCACTTTGACTTGAATCTG	-0.31;-0.26;0.12;0.51	16145;19687;51150;70822	6.66E-01;4.07E-01;3.83E-01;1.55E-01	6620;26292;57755;61297	5.82E-01;5.20E-01;4.06E-01;3.75E-01
CGB1	-0.103928	0.889983	23	CGTGCTGCAGGGGGTCCTGC;CACACCACCTGAGGCAGGGC;GCCCTCCTTCTCCACAGCCA;ACATTGACAGCTGAGAGCCA;GCATTGATGGGGCGGCACCG;GGGCATCCAAGGAGCCGCTT;CCCCGTGGTCTCCTACGCCG;CAGGACCCCCTGCAGCACGC;CCAAGGAGCCGCTTCGGCCA;TGCCGGCTACTGCCCCACCA;TGGACTCGAAGCGCACATCG;GCCACGGCGTAGGAGACCAC;AGCCACGGCGTAGGAGACCA;CCACGGCGTAGGAGACCACG;ACAGCTGAGAGCCACGGCGT;GCAGGACCCCCTGCAGCACG;CCGTGGCCGAAGCGGCTCCT;CCGGGCAGCTCACCATGGTG;CCACGGGGTTCACGCCGCGC;TCCAGACCCGCGTGCTGCAG;GGGCGGCACCGTGGCCGAAG;CCGCCCCATCAATGCCACCC;CGGTAGTTGCACACCACCTG	-0.94;-0.59;-0.55;-0.54;-0.38;-0.35;-0.29;-0.26;-0.24;-0.21;-0.16;-0.11;0.0;0.08;0.09;0.12;0.12;0.17;0.21;0.24;0.28;0.44;0.48	1477;5527;6569;6721;12557;13953;17711;19667;20687;23382;26802;31069;41222;47971;48999;51087;51490;54738;57564;59332;61762;69000;69942	1.17E+00;1.15E+00;1.14E+00;1.08E+00;1.05E+00;1.05E+00;1.02E+00;9.80E-01;9.59E-01;9.28E-01;9.00E-01;8.63E-01;8.58E-01;8.50E-01;8.06E-01;8.02E-01;7.78E-01;7.76E-01;7.71E-01;7.36E-01;7.04E-01;5.65E-01;5.42E-01	7500;8442;15680;18110;19878;22704;25952;26355;28443;29471;36220;46373;50640;54060;56755;57775;59731;63489;64885;70721;70873;71915;75965	9.54E-01;9.48E-01;9.20E-01;9.05E-01;8.41E-01;8.13E-01;7.98E-01;7.86E-01;7.85E-01;7.75E-01;7.70E-01;7.64E-01;7.57E-01;7.55E-01;7.48E-01;7.45E-01;7.25E-01;6.73E-01;6.25E-01;5.75E-01;5.48E-01;4.92E-01;1.92E-01
POPDC2	0.167846	0.758312	4	CACTGAACAGACCTATGCTG;CCTGGTATACCGCCTGCGTG;AGGGTTCAGCGTGCATTAGG;CCAGGAAATGTAGCTACATG	-0.08;0.01;0.3;0.44	33357;42418;62840;68939	4.98E-01;4.34E-01;3.95E-01;2.02E-01	8503;14602;35024;44085	9.79E-01;8.52E-01;6.93E-01;5.09E-01
PKD2	-0.0262813	0.464921	4	CCGGGTGTAGTAGTACACAT;AAGTTGCAATGATTCCCCAG;TCTGGATGTTGTGATCGTTG;ATGCCAACTGAGCATACGCT	-0.24;-0.17;0.11;0.19	20874;26408;50739;56316	5.53E-01;5.19E-01;4.11E-01;3.77E-01	21126;26703;51034;56568	5.46E-01;5.14E-01;4.09E-01;3.77E-01
ABCA13	0.0501853	0.543616	4	ACAATTTAGCTGATTCGGCG;CAATGACTTCCATAATTGGG;TATCAGGAAGACTTGCGAAG;GGCTTCATTTAATAACACTG	-0.17;-0.05;0.01;0.42	26205;35910;41960;68005	5.35E-01;4.31E-01;4.07E-01;2.26E-01	9437;35482;41532;51237	7.18E-01;5.43E-01;4.81E-01;4.32E-01
WSB1	-0.474247	1.43511	4	GCACAGTAAAGCTTGTTCCG;TGTATTTATCCATATTCCAA;CAGTCTATAATATGTTCACG;TATGATCTACCAAGTTAAGG	-1.05;-0.34;-0.32;-0.19	936;14610;15961;24477	2.00E+00;1.56E+00;1.33E+00;8.52E-01	52965;61481;62832;76506	1.06E+00;7.94E-01;3.95E-01;2.11E-02
STXBP3	-0.14289	0.625292	4	CAAGAAAGAAGGCGAATGGA;CAGCTCTTAATAATTGATCG;TACTGTTATAGTCCAGACCC;AATTCGACATCGACATATTG	-0.44;-0.16;-0.03;0.06	10035;27221;38044;45830	9.11E-01;6.18E-01;5.06E-01;4.66E-01	31612;39398;50221;67407	4.71E-01;4.26E-01;4.16E-01;2.41E-01
AVPR1B	0.155082	0.777577	4	AAACCTAAAAGTCAAGACAC;CAGAACGAAGATAGCCAGGG;AAAAAATGAAGACTTGAGGG;GCAGCATCAACACCATCTCA	-0.09;0.1;0.28;0.33	32695;49891;61858;64447	5.01E-01;4.87E-01;3.87E-01;3.19E-01	12995;15584;27551;44747	9.53E-01;9.35E-01;8.10E-01;4.12E-01
CPSF3	-0.531706	1.34938	4	CTCCTCTGTTTACAATATCG;ATGTTCATGATTGAGATCGC;ATTCATAGACTAACCACATG;TAGCGGGATACTGTGTAGAA	-1.43;-0.4;-0.19;-0.1	313;11503;24521;32257	1.80E+00;1.52E+00;1.06E+00;1.02E+00	45185;52921;65939;77129	7.73E-01;5.51E-01;4.36E-01;7.01E-03
MRPL12	-0.38274	1.06656	4	ATCCCGCGTACCTGGCAAGG;CAGCGGCCATCAGAGGTGTG;GCTGCTCCTCATATGTCGCA;CCAGACATCACACCACCCAT	-1.06;-0.26;-0.19;-0.02	894;19224;24969;38950	1.35E+00;1.19E+00;1.04E+00;6.80E-01	38492;52473;58218;76548	5.97E-01;5.43E-01;3.75E-01;2.01E-02
PUSL1	-0.0568662	0.602162	4	CTTGTGTACTTCCAGTACGT;ATCACGCCGGTGACAGCCAG;CACGGAATTCAGCCGCTCGG;CCCGGCGCAGCGTTCGCACG	-0.17;-0.06;-0.05;0.06	26247;35022;36411;45848	9.11E-01;6.57E-01;4.34E-01;4.07E-01	31594;41031;42420;51195	7.19E-01;5.27E-01;4.70E-01;4.29E-01
ZCCHC9	-0.0195044	0.506014	4	GTGTAAGGCTAAAGTAGACC;CTTGCCTGCAACATCATGGG;AATTATAGCAACAGACAGTG;AAGAAAGACAGTCGACGGGA	-0.57;-0.34;0.32;0.52	5887;14702;63806;71065	8.48E-01;6.20E-01;4.05E-01;1.49E-01	6377;13636;62740;71555	8.99E-01;5.94E-01;3.94E-01;1.37E-01
PCDHA11	-0.204398	0.930748	4	CATAGGCCCACACGTTCTCG;CAGTTAACAAGCTAGTACCG;ACACGTAGCTCGACAGCGCG;GGGTGGCGTCCAAAACACAT	-0.26;-0.23;-0.2;-0.12	19193;21553;23644;30300	1.63E+00;1.10E+00;6.16E-01;3.75E-01	47142;53798;55889;58249	8.36E-01;5.69E-01;4.95E-01;3.78E-01
VPS37D	-0.00575559	0.457643	4	GGCCCACCTGAGGCGGACGC;CCTGGCCTCCAACTACGCGC;CAAATACCAGGAGCTTCGTG;CAGAGGAAAGCATGCATCGC	-0.43;-0.16;0.26;0.31	10555;26703;60741;63339	5.14E-01;4.54E-01;3.81E-01;3.49E-01	14103;16701;50739;66887	7.65E-01;4.11E-01;4.00E-01;2.55E-01
CD164	-0.313018	1.05465	4	CTGGGTCGTGTTCTTGTCCG;CAGTTAGTGATTGTCAAGTG;CACCGGCGCCGAGGTTACGT;CCTCCCGCTGGTCACCACTC	-0.7;-0.21;-0.19;-0.15	3503;23250;24812;27634	1.79E+00;1.05E+00;8.03E-01;5.77E-01	49808;52630;54192;73939	9.32E-01;5.46E-01;3.86E-01;8.04E-02
DYNC1LI1	-0.019805	0.416639	4	CTTGGGCAACGAGATAGCGT;GTAGCACGTTCTTCCCCGCA;CATCCAGTGAAAATTTAAGG;AGTACTAGTAGTTTGCACAA	-0.52;-0.06;0.1;0.41	7277;34979;49335;67776	5.54E-01;4.34E-01;4.26E-01;2.32E-01	9666;28107;42463;70165	5.26E-01;4.94E-01;4.75E-01;1.71E-01
SPECC1L	-0.383435	0.968369	4	CAAAACGGGCATTCTCAGCG;AAAGTGGACTCCACATCAGT;ATTCTGTAGCAGTTCGACTG;GCATCATCGCTCGATGTGAG	-1.26;-0.26;-0.12;0.11	483;19277;29972;50674	1.61E+00;8.47E-01;7.37E-01;6.78E-01	26768;47470;58165;76959	4.71E-01;4.12E-01;3.75E-01;1.08E-02
TMCC3	-0.125671	0.794453	4	GACTTATTGAAAACGAACAC;TAACGGAAACCAGTCGTTTG;GGCAGTTCGAGATTTCACGT;GCCCCTGAACATACGCCGAG	-0.17;-0.13;-0.11;-0.09	25874;29408;31375;32741	1.50E+00;8.01E-01;4.78E-01;4.04E-01	44701;46067;48034;51568	7.58E-01;7.06E-01;4.58E-01;4.41E-01
MB21D2	-0.165851	0.69988	4	CCATATCATAGTCAGTACCC;ACCCCAGCGAGGGATGCCAA;AACCAGTCAGCCACTTTGGT;GTAAGAAGGACAATGAATGG	-0.4;-0.34;-0.21;0.29	11630;14662;22789;62463	1.14E+00;8.50E-01;4.33E-01;3.73E-01	14979;54653;62780;65812	5.87E-01;3.94E-01;3.91E-01;2.83E-01
GNG2	0.0337114	0.572179	4	CCTGGCTTGTGCTATGCTGG;CCGCCAGCATAGCACAAGCC;AGATGGAAGCCAATATCGAC;CTACTGTGAAGCACATGCCA	-0.37;-0.34;0.37;0.47	13351;14742;66100;69787	8.46E-01;4.39E-01;4.08E-01;1.81E-01	7655;11342;62700;64091	1.03E+00;5.39E-01;3.93E-01;3.29E-01
MTMR14	-0.582031	1.89098	4	TTTGAAGCATATTACCTCCG;GAGAGTGAGTCAGGAAGTCG;CGTGATTCCAAACACGAATG;TGAGATCCTCTACCTCACTG	-0.92;-0.7;-0.63;-0.07	1537;3502;4627;34789	3.10E+00;1.95E+00;1.39E+00;1.13E+00	42653;72815;73940;75905	1.72E+00;8.03E-01;7.00E-01;3.48E-02
KRT72	0.0602192	0.626489	4	GTCCATCTCCACGTTGAGCG;AACCTGGAGCCCATTTATGA;GTTGTCCATTGACAGGACGA;GGAGATTGCCCTAAAGAGCA	-0.13;0.03;0.15;0.19	29544;43752;53549;56254	5.55E-01;4.42E-01;4.41E-01;3.89E-01	21188;23893;33690;47898	8.35E-01;7.30E-01;5.64E-01;3.77E-01
CAMK1G	0.0374495	0.536944	4	AGCGTCTACTCACAATATGT;ACTTTGCTAAGAGCAAGTGG;TTGAGAAGGATCCGAACGAG;GGACGATGCCATTCTCATGT	-0.6;-0.14;-0.05;0.94	5296;28645;36159;76038	6.63E-01;6.55E-01;4.87E-01;3.18E-02	1404;41283;48797;72146	1.16E+00;4.32E-01;4.30E-01;1.23E-01
NANOG	0.0523127	0.536081	4	TGTCGCAAAAAAGGAAGACA;GGTTCACCAGGCATCCCTGG;GGCCCACAAATCACAGGCAT;GAATAGCAATGGTGTGACGC	-0.56;0.04;0.08;0.65	6217;44591;48177;73558	6.02E-01;4.46E-01;4.39E-01;8.94E-02	3884;29265;32851;71225	7.65E-01;7.55E-01;4.79E-01;1.45E-01
OR10R2	-0.0232092	0.427415	4	GCTCATCAATCTACTTTCTG;CACACCCAATAGCAGGCAGT;CCTGCCAGCTCATAAGAGTG;CAGATGTTGAGAGAATGCCA	-0.46;-0.14;0.21;0.3	9279;28791;57456;62808	4.86E-01;4.85E-01;3.75E-01;3.64E-01	14634;19986;48651;68163	6.58E-01;4.33E-01;3.94E-01;2.22E-01
SF3B3	0.392401	1.3286	4	TGAGCCGGATCTCAGTAACC;AGCAGACAATGATCCAACAG;AAGAATAGCTCAACCATGAG;CCACAGGCCACATACAACTG	0.06;0.17;0.57;0.76	46187;55326;72271;74922	8.05E-01;6.63E-01;6.02E-01;5.74E-02	2520;5171;22116;31255	1.63E+00;1.58E+00;1.18E+00;9.29E-01
KRTAP7-1	0.0996155	0.670181	4	ACCACCAAAGCTGTAGCCCA;GGAAGTTGGTCCCATAGATA;ATGACTCGTTACTTCTGCTG;AGGCACAACACAGTTCAAGG	-0.06;0.02;0.06;0.37	35453;43175;46645;66192	5.35E-01;4.59E-01;4.38E-01;2.73E-01	11250;30797;34267;41989	1.06E+00;7.14E-01;4.63E-01;4.40E-01
CACNA1E	-0.0166106	0.439645	4	AAGGTATCAAAATTTGCCGA;AAGACACCACATGTCGATGT;CCACGGTTGAGTCCACCAAG;GTCCACGTGAGTATTGAAGT	-0.29;-0.23;0.02;0.43	17681;21811;42920;68418	6.10E-01;5.18E-01;3.77E-01;2.15E-01	9024;34522;55631;59761	4.93E-01;4.50E-01;4.36E-01;3.79E-01
NUPR1	-0.217045	0.712501	4	TATAGAGGTCAGATTCATCC;TGAATCTGACCTCTATAGCC;TGAGTGGGCCTTACCGAGGT;AGGGCTGGGGCGGTTGGTGT	-0.65;-0.35;-0.09;0.23	4315;13935;32497;58953	8.84E-01;7.66E-01;7.27E-01;4.74E-01	18489;44945;63507;73127	4.49E-01;4.01E-01;3.75E-01;9.96E-02
GYPE	-0.193619	0.683048	4	GGATAACACTCATTAATTGG;AGCATCAAGTACCACTGGTG;ACTCTTTGTGACTGAAGAAG;TACATCTCATCACAGACAAA	-0.62;-0.31;0.07;0.08	4927;16560;46731;48196	8.24E-01;7.71E-01;6.80E-01;4.58E-01	29246;30711;60882;72515	4.64E-01;4.39E-01;3.81E-01;1.14E-01
HAAO	-0.0796997	0.493976	4	GTACTATGTGGGCGACACCA;ATGATGGATCGTGTGCTCAG;AGAGGTTTGCCAACACCGTG;GAAGGACTATCACATCGAAG	-0.73;-0.08;0.15;0.34	3143;33611;53525;65095	8.44E-01;4.41E-01;3.89E-01;3.02E-01	12347;23917;43831;74299	5.63E-01;5.02E-01;4.22E-01;7.20E-02
PIGL	0.315788	1.19607	4	AGGTGGTGACTTTCGATGCA;ATAATCATTACACTGGAGAG;GGTACACCCAGTGCCTTAGG;AGGGATTTCCCAGATGACCC	0.0;0.33;0.35;0.58	41312;64499;65146;72532	9.35E-01;6.64E-01;4.22E-01;1.14E-01	4910;12296;12943;36130	1.81E+00;1.32E+00;9.70E-01;6.81E-01
SLAIN1	0.0501472	0.578967	4	GAAGTATGCCTAACCTAGCC;AAAACTCTGACTATTTCGCA;ACCGGGACAGCTTCAACACA;GGGGAACATCTTGGAAGACG	-0.12;-0.12;0.18;0.26	30573;30609;55540;60503	4.65E-01;4.56E-01;4.29E-01;3.80E-01	16939;21902;46833;46869	8.72E-01;6.08E-01;4.56E-01;3.80E-01
TGOLN2	0.069361	0.678017	4	TGTCCCTAATAAGTCGGGTG;CAGCTCCAACAAGTCGGGTG;AAAGACGGCTCTAACAAGTC;CAGCCCTAGCAAGTCGAGTG	-0.06;0.05;0.1;0.19	35405;45291;49588;56277	5.55E-01;5.34E-01;4.51E-01;4.23E-01	21165;27854;32151;42037	1.06E+00;7.76E-01;4.97E-01;3.77E-01
HRH4	-0.097118	0.617166	4	TTATAGAACTCAACATACTG;TGAGATGATCACGCTTCCAC;CCCATTCGAACAGCGTGTGA;TCTAGTTTCAGAGTCTTGGA	-0.3;-0.07;-0.02;0.01	16690;34141;38717;42371	1.05E+00;6.02E-01;4.38E-01;3.81E-01	35071;38725;43301;60752	5.28E-01;5.11E-01;4.26E-01;4.22E-01
HDAC4	0.00899271	0.515476	4	GCATCAGCGTGTCATACACG;GGAGCCCATTGAGAGCGATG;GGGGCTGACTTACCGCAGAG;CTTACCCGTACCAGTAGCGA	-0.18;-0.1;-0.08;0.4	25097;31954;33826;67396	7.26E-01;4.53E-01;3.98E-01;2.41E-01	10046;43616;45488;52345	6.80E-01;4.76E-01;4.66E-01;4.40E-01
HGC6.3	-0.280329	1.00195	4	TCCCCCTGCAGTGTGTTGGG;TCTCCTCCCAACACACTGCA;TCTCCTCCCCACACACTGCA;TCTCCTCCCCCAACACTGCA	-0.51;-0.32;-0.15;-0.14	7631;15558;28010;28448	1.74E+00;9.18E-01;8.11E-01;5.39E-01	48995;49432;61884;69811	9.02E-01;4.95E-01;3.87E-01;1.80E-01
HNRNPM	0.00654331	0.802672	4	GGTGGTGGTATGGAAAACAT;AGGTGATGGCTACGACTGGT;GAAGCGTCCCTGGGATCGAG;ACCCCATGCCAATACCACCA	-1.27;0.17;0.43;0.69	476;55151;68607;74092	1.62E+00;5.98E-01;4.99E-01;7.68E-02	3350;8835;22291;76966	1.21E+00;1.17E+00;8.19E-01;1.07E-02
KIF23	-0.346165	0.997062	4	GATCGTGTGTGTGAACCCCA;AGAACCATTGGTTACTGACG;TTTAATGTTGAACACGCTAT;GAAAACAACTACTATCTATG	-0.9;-0.44;-0.03;-0.01	1672;9988;38033;39772	1.16E+00;1.12E+00;1.09E+00;6.18E-01	37670;39409;67454;75770	5.79E-01;4.67E-01;4.26E-01;3.79E-02
PTP4A3	0.0256618	0.498611	4	TCTTCCACTACCTTGCCGGG;GACCTATGACAAAACGCCGC;TGGCGCGCGCCTCACCACAA;TTTGTAGCTCACCTCCACCG	-0.24;-0.07;0.14;0.28	20980;34382;52562;61650	4.37E-01;3.96E-01;3.96E-01;3.77E-01	15792;24880;43060;56462	5.49E-01;5.45E-01;5.15E-01;3.86E-01
CDIPT	-0.149809	0.739782	4	TCTTCCAGGAACCCGGTTTG;GCTGATTTGGAAGAACAGCG;CCAGAATCGCAGCAGACCTG;TTCGGATCTACTACACCTCG	-0.62;-0.37;-0.24;0.64	4794;12901;20889;73481	1.24E+00;9.37E-01;6.89E-01;9.12E-02	3961;56553;64541;72648	7.57E-01;6.33E-01;4.14E-01;1.11E-01
EBI3	0.123386	0.717492	4	CTGATGTGCTCTGTTATGAA;CTCTCGGTACCCGATCGCCG;GCGGTGACATTGAGCACGTA;ACGTGGCAATGAAGGACACG	-0.6;0.18;0.28;0.63	5361;55409;62128;73323	6.51E-01;6.04E-01;3.89E-01;9.49E-02	4119;15314;22033;72081	1.18E+00;8.21E-01;7.43E-01;1.25E-01
DNAH7	-0.00287106	0.478079	4	CTGTAACATCTATCCGTGAG;GAAATGATGATTGTGCGTCA;TGCGTCAGTTAGATCGCCAG;TTGAAATGTCGCATGTATCG	-0.35;-0.03;0.17;0.2	14286;38141;54907;56779	5.39E-01;4.26E-01;3.98E-01;3.82E-01	20663;22535;39301;63156	5.93E-01;5.89E-01;3.76E-01;3.54E-01
RUFY2	0.166979	0.758994	4	GAATCTCAGTTACGACAGGT;ATGAATCAACTCTTGAATGG;GATAGTCAGAATCCAAAGTG;AGGCCTTCGACAACAACTAG	-0.22;-0.17;0.49;0.56	22478;26521;70325;72093	5.60E-01;5.17E-01;3.82E-01;1.24E-01	5349;7117;50921;54964	1.38E+00;6.52E-01;5.96E-01;4.10E-01
FAM117B	-0.188709	0.652972	4	GCTGCTACTTCTCTGTACAA;ATTACAGACAGAGAGTGCAT;AGTGCGTCGGATAATACTGG;CAGCCCGCGTCCGGCATCGG	-0.85;-0.07;-0.06;0.23	2007;34188;35152;59233	1.02E+00;6.90E-01;4.66E-01;4.38E-01	18209;42290;43254;75435	5.12E-01;4.33E-01;3.76E-01;4.56E-02
AP1S1	-0.422419	1.35449	4	GGAGCTGATCCACCGATACG;TCAGCCGGCAGGGAAAACTG;GATGTCCAGCTCGCACACCT;AAAATGGTACCTGGCCACTT	-0.77;-0.44;-0.41;-0.08	2773;10117;11346;33689	1.97E+00;1.45E+00;1.11E+00;8.91E-01	43753;66096;67325;74669	1.03E+00;7.30E-01;4.64E-01;6.33E-02
EYA3	0.107621	0.638114	4	TGGGATAAGAATAATGTGCT;TGACCAAGAATAGTATAGGT;TATAATCATTGGATGAGCGA;AACATGACTAGCAAGAACCG	-0.27;0.08;0.26;0.36	18606;48313;60711;65859	4.81E-01;3.81E-01;3.75E-01;2.81E-01	11583;16731;29129;58836	8.77E-01;7.64E-01;4.77E-01;4.34E-01
ZNF230	-0.413101	1.27228	4	GTTCACTGCAAATTACACAC;CTCTCTAAGTGTGACATGCG;AGATAGTCCTGCCTCAACCT;TATAGGCGGCAAGACTATTG	-0.9;-0.5;-0.45;0.2	1678;7847;9750;56788	2.16E+00;1.30E+00;1.09E+00;5.39E-01	20654;67692;69595;75764	1.14E+00;5.31E-01;3.76E-01;3.80E-02
TMEM200A	-0.00336944	0.542102	4	ACTGTCAACAAATGAAACTC;TCAGTGATGTTATCTATACT;AATGAAAATGCCAATCCCCA;AGACCAAAATCATACACATG	-0.79;-0.15;0.37;0.56	2505;27514;66405;71973	9.31E-01;5.02E-01;4.44E-01;1.27E-01	5469;11037;49928;74937	1.05E+00;6.44E-01;4.19E-01;5.71E-02
INTU	-0.060737	0.478454	4	TTAAAAAAATGATCCAAACG;TGGAGAAGAACCGGAAAGCA;GCTCGACTCAGAAACCTCAA;CCGAGGATTACTATGACATG	-0.34;-0.17;-0.06;0.32	14445;26617;35803;64050	6.73E-01;5.15E-01;3.96E-01;3.30E-01	13392;41639;50825;62997	4.31E-01;4.10E-01;4.07E-01;3.59E-01
GFRA2	-0.228457	0.791459	4	CCCGGACACAGTCCACTGGG;TTGTCGAGCCTCCTACCAGA;CAGTCCGGCACACGCCACGC;GGAGCAGAAGAGCATGCGGT	-0.72;-0.11;-0.07;-0.01	3310;31439;34260;39479	1.17E+00;8.24E-01;7.14E-01;4.57E-01	37963;43182;46003;74132	5.85E-01;4.68E-01;4.38E-01;7.59E-02
PABPC3	0.0983086	0.60749	4	TAACATCCTTTCGTGTAACG;TCTGCATATACTCGTTAGTG;TGTGAACTTCCAGCATACGA;AATGGAAAACAAATTTACGT	-0.23;0.05;0.21;0.38	21267;45094;57428;66448	4.50E-01;3.78E-01;3.75E-01;2.66E-01	10994;20014;32348;56175	7.70E-01;6.57E-01;5.58E-01;4.45E-01
TRAPPC4	0.425861	1.31746	4	CTCCAGCACCTCTTTCCCGT;TCCCAGCTGTCTCCTGAACA;TGGACACCGGGTAATTAGCA;TAAGCTTCTCATTAGAAGTG	-0.87;0.08;0.76;1.73	1867;48354;74908;77297	1.05E+00;9.27E-01;4.81E-01;3.23E-03	145;2534;29088;75575	2.22E+00;2.13E+00;8.78E-01;4.24E-02
OR4F4	0.100945	0.871831	10	TTGCCTGTACAGATACCTAC;AAAAGTCAGTAATCATCTTG;GACCATAATATCTAGCCTGT;TCGGCATTATGGCTGTCGCA;ATGGTGATCCTCATAGCCAT;CAAGTTTGATTACCCTAGGA;GCCGTGCACTTACCCTTCTG;GAAGGAGAAATATCTGAACA;GAAGGGTAAGTGCACGGCAA;CACTACACTACAATTATGTG	-0.69;-0.45;-0.39;-0.2;-0.18;0.11;0.34;0.55;0.85;1.07	3662;9720;11983;24111;25576;50639;64704;71824;75578;76507	8.87E-01;8.75E-01;8.63E-01;8.19E-01;7.14E-01;6.77E-01;6.28E-01;6.15E-01;5.15E-01;5.27E-02	935;1864;5618;12738;26803;51866;53331;65459;67722;73780	1.67E+00;1.57E+00;1.28E+00;9.66E-01;8.25E-01;6.47E-01;5.75E-01;5.52E-01;4.25E-01;2.10E-01
GALNTL6	0.0562408	0.537499	4	CCTCATACCCGAAGTGATTG;ATATGACCAACTCTAGAACA;TCTGTACAAGGATAAGCACC;GTATAATTAACCGAACCCCA	-0.26;-0.08;0.24;0.32	19663;33751;59813;63854	4.40E-01;3.77E-01;3.75E-01;3.35E-01	13588;17629;43691;57779	7.32E-01;5.09E-01;5.04E-01;4.05E-01
HTR1B	0.221061	0.795049	4	GAAGTAGAAAGCACCCACCG;CAGCTAAAAGGACTCCCAAG;GCAGAGGATAAGTTGGCTTG;GGCGATCAGGTAGTTAGCCG	-0.14;0.07;0.12;0.84	28863;46717;50967;75495	4.64E-01;4.34E-01;4.09E-01;4.42E-02	1947;26475;30725;48579	1.03E+00;8.22E-01;8.10E-01;5.17E-01
GAR1	0.0450206	0.53311	4	GGCCTTTGTTAAAGCCTCCG;AGCAGCAACCACTTCCGAGG;GGTCGTGGAGGCTTTAATCG;ATACAGACTACACGTTCTGG	-0.49;-0.15;0.35;0.47	8279;28055;65238;69701	5.16E-01;4.94E-01;4.24E-01;1.83E-01	7741;12204;49387;69163	9.76E-01;5.35E-01;4.25E-01;1.96E-01
TMEM109	0.274092	1.02437	4	AACACTTGGGACGAAGACTG;CAGCAGCCAGTAGACGACCA;AGATAGGTCGATCTGTGCGA;AGCCATTCTGATGGTCCTAG	-0.04;0.15;0.44;0.54	37641;53318;68839;71709	5.79E-01;5.59E-01;5.06E-01;1.34E-01	5733;8603;24124;39801	1.23E+00;1.16E+00;1.08E+00;6.29E-01
ATP13A1	-0.477256	1.40559	4	CAGTGATGAGATCGTACCAG;GCATCCCTGTAGAAACACAC;TCACGGCCGCGATGTAGCAG;TCATACTATCAGAGCAACAG	-0.98;-0.63;-0.39;0.09	1249;4608;12203;48730	1.88E+00;1.73E+00;1.21E+00;8.05E-01	28712;65239;72834;76193	9.76E-01;7.03E-01;4.32E-01;2.82E-02
IMPDH1	0.211172	0.72949	4	CTTCTACATCAGCTGATGGG;TCTCACAGGACTCGTCCCAA;TCATCGCAATCATTGACGAT;GACGCCAAGGATTGAACTGG	-0.25;0.0;0.11;0.98	20384;40933;50785;76200	4.29E-01;4.11E-01;3.76E-01;2.81E-02	1242;26657;36339;57058	1.21E+00;6.59E-01;5.31E-01;5.15E-01
RNF141	-0.0152178	0.562463	4	TGTACGGGTGGTCTGTACCA;AAAGCAGAGGAATCAGACCC;AGTAGCAAAACATGTTACGT;GCTGAGCTTAATGATGTGTA	-0.12;-0.05;-0.02;0.12	30281;36671;39071;51573	7.06E-01;5.94E-01;4.52E-01;4.28E-01	25869;38371;40771;47161	8.62E-01;5.58E-01;4.26E-01;4.04E-01
PLA2G10	-0.0241942	0.523676	4	ATATTTCATATAGGCGATGG;GTGCACACGTAATATCCTGG;CACCAGTCAATGGCATCGCG;CTGGAACTGGCAGGAACTGT	-0.94;-0.17;0.17;0.84	1444;26514;54888;75513	1.15E+00;5.17E-01;3.82E-01;4.38E-02	1929;22554;50928;75998	1.03E+00;5.92E-01;4.09E-01;3.27E-02
OTP	-0.210032	0.742791	4	AGGCCTGCCTCAGTTCCCGT;CCCCGACATCTTTATGCGTG;GCCGGGCGCACGGAACACGT;CACCACAGTGGGCTCTACTC	-0.59;-0.18;-0.08;0.01	5398;25519;34024;41871	1.07E+00;7.21E-01;6.49E-01;5.33E-01	35571;43418;51923;72044	5.37E-01;4.39E-01;4.01E-01;1.25E-01
HABP4	0.0977227	0.570513	4	GGCCCGAGAGGGGGTATGCG;AGCTGAGCGGAGATCCTACA;GGGGATCGGGTAAAGATACC;GAAGCGGACTCCTAGAAGAG	-0.51;-0.11;0.2;0.81	7590;31199;56987;75306	5.41E-01;4.59E-01;3.76E-01;4.86E-02	2136;20455;46243;69852	9.94E-01;6.45E-01;4.65E-01;1.79E-01
NCS1	0.050314	0.591825	4	CTCATCCAGGGTTCCCCGTG;AAAGACGTTGAAAACAAATG;CAAGTTGAAGCCCGAAGTTG;TCTGCTGCCTCCAGGTACAA	-0.31;0.13;0.15;0.23	16549;51810;53411;59116	5.31E-01;4.69E-01;3.90E-01;3.81E-01	18326;24031;25632;60893	1.01E+00;5.61E-01;4.18E-01;3.76E-01
RIPPLY2	-0.308583	1.03211	4	GGAGAACGCGGGAGGCGCAG;AGACCCTGGGTGGACGCCGG;GACGCCGAACCACGCCGCGG;CCCCTATCCCGCAGATACGC	-0.55;-0.53;-0.08;-0.07	6370;6947;33802;34417	1.41E+00;1.40E+00;7.27E-01;5.95E-01	43025;43640;70495;71072	7.10E-01;5.68E-01;4.40E-01;1.49E-01
STX18	0.0366699	0.521381	4	TTCAATGAAATCCAAAACAG;CAACCTGAATTGGGAACGTG;AAGACGCGGAACAAGGCGCT;AGGATGCCCAGATATTCATG	-0.26;-0.01;0.15;0.26	19621;40291;53214;61061	4.27E-01;4.13E-01;3.91E-01;3.75E-01	16381;24228;37151;57821	6.39E-01;5.57E-01;5.08E-01;3.82E-01
GADD45G	-0.124437	0.618427	4	GACATCGACATAGTGCGCGT;TTTGGCTGACTCGTAGACGC;CACAGAAGGTCACATTGTCG;CAGCGGCTGGCGGCTATCGT	-0.54;-0.47;0.02;0.49	6825;8767;43127;70297	1.22E+00;5.73E-01;5.14E-01;1.68E-01	7145;34315;68675;70617	5.59E-01;5.01E-01;4.37E-01;1.60E-01
SLC28A1	0.0180155	0.603784	4	CAGGATTCATTGCGTTCGAG;AACCTCCGGTCATGACAACG;AGCTGCTCCTGATCTCTGCG;CATATCCGTTCTCTACCACG	-0.12;0.03;0.04;0.13	29884;43406;44628;51880	6.96E-01;4.89E-01;4.47E-01;4.39E-01	25562;32814;34036;47558	8.47E-01;7.20E-01;4.46E-01;4.01E-01
PFDN1	-0.0614254	0.48127	4	AGTTATTGACACTCAACAGA;CTGACTGTGAATTGCTTCCT;CGTGGATCTAGAGCTGAAGA;ACTAACATGTATGAAGGTGT	-0.5;-0.24;-0.03;0.52	7905;20579;38415;71215	6.41E-01;6.09E-01;5.29E-01;1.46E-01	6227;39027;56863;69537	6.02E-01;4.26E-01;3.76E-01;1.87E-01
MAP2K3	-0.236849	0.789711	4	AAGCTGTCGGTGATCCACAG;CTTGGACAAGTTCTACCGGA;CTACGGGGCACTATTCAGAG;TTGGTGACCATCTCAGAACT	-0.59;-0.34;-0.03;0.01	5420;14879;38036;42222	1.05E+00;8.40E-01;6.47E-01;6.18E-01	35220;39406;62563;72022	5.30E-01;4.26E-01;3.92E-01;1.26E-01
CENPQ	-0.150803	0.626389	4	AGACCACAGAGTTAATGACT;AAGCACACTAACCTAAAACA;AGAAGGTCTGGCATTACTAC;AGACCATTTGCAAACTATGA	-0.43;-0.31;-0.13;0.26	10313;16488;29638;61034	8.59E-01;7.73E-01;4.60E-01;4.14E-01	16408;47804;60954;67129	4.75E-01;3.82E-01;3.82E-01;2.48E-01
KIF2C	-0.0601264	0.483228	4	GTCATCAAGATGATCGACAT;CTTCGAGATCTACAATGGGA;GGCTGAAATACCATTGAGGA;AAACGCCCACTGAATAAGCA	-0.39;-0.12;0.12;0.16	11940;29950;51252;53992	6.27E-01;4.72E-01;4.28E-01;4.07E-01	23450;26190;47492;65502	5.22E-01;4.48E-01;3.87E-01;2.91E-01
ARHGAP36	0.471562	1.45178	4	ACTTATCCAAGGTGTTCGGA;CCACGGCGAGTGAACTCCCG;TGTCACGGAAAAACTCCTTG;TCGCTGCACGGAGTATTCAA	0.12;0.28;0.29;1.2	51443;61696;62300;76830	9.98E-01;8.03E-01;3.90E-01;1.38E-02	612;15142;15746;25999	1.90E+00;1.57E+00;1.51E+00;8.28E-01
WIPF3	0.287235	1.12228	4	GGAGGTTCTGCAAACACACG;GCTATTAACTCCTGGCAAAG;TATCAGCCAACAGCGCACTC;GGCCTCGGTTCTTAGTGACA	-0.0;0.29;0.34;0.51	40761;62476;65116;70966	8.36E-01;6.50E-01;4.22E-01;1.52E-01	6476;12326;14966;36681	1.63E+00;1.30E+00;9.69E-01;5.89E-01
PIEZO1	-0.178263	0.745563	4	GGAGGCAGTCACCGACCCCG;CCATTACTACCTGCACGTCA;TGGAAGGCACTCTGTGCCGA;CACCTTCAGCATGTCAAGGT	-0.6;-0.59;0.17;0.3	5366;5450;55272;62930	1.59E+00;6.51E-01;3.81E-01;3.60E-01	14512;22170;71992;72076	6.46E-01;6.01E-01;3.96E-01;1.25E-01
PHLDA2	0.194209	0.780302	4	GCTCCACGCAGTCCACCTTG;CATCGTCACCACCGACCACA;CAGCTATGGAAGAAGAAGCG;CCCGACGAGGTGCTACGCGA	-0.38;0.19;0.21;0.76	12551;56246;57836;74869	6.25E-01;4.19E-01;3.75E-01;5.87E-02	2573;19606;21196;64891	1.23E+00;9.20E-01;6.69E-01;3.07E-01
HSD3B1	0.0480258	0.558786	4	GGGTGGAATCTGAAAAACGG;AACATAGACTGGGTTAACAG;CCTCGTTTATACTAGCAGAA;ACAGGCCTCTAACAGGAGCT	-0.53;0.05;0.3;0.38	7021;45277;62751;66479	5.64E-01;4.51E-01;3.94E-01;2.65E-01	10963;14691;32165;70421	8.48E-01;7.76E-01;4.46E-01;1.65E-01
DDX39B	-0.397282	1.27639	4	GATAAGATGCTTGAACAGCT;GAGGCTCTTATTTCGAGCCA;CCTGCCAAGAAGGATGTCAA;CTCAAAGCCACAGTCGACAA	-0.69;-0.5;-0.38;-0.02	3655;7936;12811;38739	1.82E+00;1.29E+00;1.20E+00;7.87E-01	38703;64631;69506;73787	9.42E-01;6.02E-01;5.28E-01;8.40E-02
DCN	0.0674835	0.70599	4	AGATGTAATTCCGTAAGGGA;GGTCTAGCAGAGTTGTGTCA;GCTGGACCGTTTCAACAGAG;AACACTGGACCACTCGAAGA	-0.04;0.06;0.1;0.15	37179;46121;49549;53674	6.37E-01;5.69E-01;4.58E-01;4.23E-01	23768;27893;31321;40263	1.14E+00;8.02E-01;4.97E-01;3.89E-01
CITED1	-0.0195332	0.433931	4	AACTTAATAGCCAGTATCAG;CGTGGCCTACTCCAACCTTG;TTCCATTTGAGGCTACCCCA;AGAGCCTATTGGAGATCCCG	-0.35;-0.12;0.15;0.25	14077;30210;53295;59947	4.69E-01;4.45E-01;4.00E-01;3.91E-01	17495;24147;47232;63365	5.59E-01;4.51E-01;3.78E-01;3.48E-01
C1orf50	-0.244703	0.791814	4	TTTGCAAGAACAAGCCAGGA;CGAGCGCCACGAGGTCTAAG;TGTAATATAGTGAAAAAACC;TATCTCTATAAACGGGAGAG	-0.6;-0.37;-0.15;0.14	5213;13160;28101;52686	9.23E-01;9.14E-01;6.69E-01;6.61E-01	24756;49341;64282;72229	4.94E-01;4.10E-01;3.95E-01;1.21E-01
KRT80	-0.0125857	0.419624	4	GCTCACCTTGCCAATTAGGG;GGCCCAGTATGACGCCGTCG;GGGTCCAACTTGACATCCAG;ATTCCTCATAGAGATGCCCG	-0.41;-0.16;0.05;0.48	11110;27038;45032;69971	5.09E-01;4.83E-01;4.43E-01;1.76E-01	7471;32410;50404;66332	5.46E-01;4.49E-01;4.14E-01;2.69E-01
EFHB	-0.158393	0.674642	4	CATTGGACTAACCCAAGCCG;GGATGAATATCTTCGAGGCA;TTGCAGGATATACCCATGAA;AAAAGAAGATTCCCGATGCG	-0.42;-0.31;-0.21;0.31	10646;16163;23399;63435	1.11E+00;7.86E-01;4.52E-01;3.47E-01	14007;54043;61279;66796	5.74E-01;4.00E-01;3.83E-01;2.57E-01
CHAC1	0.412406	1.41418	4	GCCCACACGGCTGTCGCTGT;ACGGCGACCCTCAAGCGCTG;CGTGGCATACCAAGTGCAAG;CAGGGAGACACCTTCCATCG	0.14;0.26;0.42;0.84	52447;60515;68170;75490	1.04E+00;7.57E-01;4.86E-01;4.43E-02	1952;9272;16927;24995	1.96E+00;1.49E+00;1.18E+00;1.03E+00
RAB3B	-0.0125455	0.450848	4	GATGCCCACGGTGCTAACGA;GTAGTCAAAATTCTGGTCAG;CACAACAGCCTATTACCGTG;ATGCACAAGTTATTCTGGTG	-0.58;0.01;0.08;0.44	5662;42288;48264;68703	6.33E-01;4.38E-01;4.33E-01;2.08E-01	8739;29178;35154;71780	6.90E-01;5.01E-01;4.80E-01;1.32E-01
SLC6A19	0.203766	0.818866	4	GCAGTCGTCGTAGCGCTGTG;GTAATACAGTCCCACCATGA;TACCTGTGTCAGAGCCACGG;GGAATGGACCTACCTCTGAG	-0.06;0.07;0.24;0.56	35215;47353;59694;72080	5.30E-01;4.70E-01;3.77E-01;1.25E-01	5362;17748;30089;42227	1.05E+00;8.43E-01;7.28E-01;6.51E-01
KRT14	-0.183036	0.750732	4	TCCCCCAGAGGAGAAGCGGG;CGAGGAATGGTTCTTCACCA;CTTGGTGCGGAAGTCATCCG;ATATAGTTCTCACCTCCTCG	-0.37;-0.22;-0.17;0.03	13311;22027;26105;43632	9.97E-01;9.93E-01;6.05E-01;4.08E-01	33810;51337;55415;64131	5.23E-01;5.05E-01;3.80E-01;3.28E-01
RALGPS1	0.0981295	0.653524	4	GAGCTCTTCAATGTAGCGTA;GGTAAAGGCCACAACGTTAG;AGATAATTACAAGCGGACAC;TAAAAGTGCGACATTCCCAT	-0.19;0.09;0.21;0.28	24917;48680;57593;62020	4.85E-01;3.96E-01;3.86E-01;3.75E-01	15422;19849;28762;52525	8.90E-01;6.74E-01;6.62E-01;3.88E-01
RAPGEF1	0.138438	0.653482	4	ATGTTGACTGTTACGCACAG;TAGCAGCAAAGGGCGCGTAG;AATGGTCTTAAAGTAGCGCA;GCTCCCCCTGACAGACCGCG	-0.15;-0.04;0.08;0.66	28095;37388;48051;73717	4.41E-01;4.27E-01;4.25E-01;8.56E-02	3725;29391;40054;49347	7.83E-01;7.80E-01;5.73E-01;4.78E-01
MAN2A1	-0.151691	0.623914	4	AAATATAATAAGGCTGAGTG;ATTCCGTGTATTCACAGTAG;AAAAATCTCCACTTAAAACA;TATCCACAGGAGTGAAACCT	-0.43;-0.23;-0.04;0.1	10331;21257;37143;49601	7.74E-01;6.39E-01;6.23E-01;4.59E-01	27841;40299;56185;67111	4.27E-01;4.23E-01;3.77E-01;2.49E-01
HNRNPUL2	-0.0580409	0.472359	4	TCTTACGGTTTCGATGGACG;TTACTATGAATTCCGAGAGG;TGATCCAGAATGCCACACCT;CAAGTGAGCAAAGACCGCTA	-0.38;-0.29;0.11;0.33	12785;17423;50260;64437	7.39E-01;4.16E-01;4.15E-01;3.19E-01	13005;27182;60019;64657	5.07E-01;4.12E-01;3.78E-01;3.13E-01
SNCAIP	0.0719251	0.637571	4	GCAGAGCCACATTTAACCAG;CCAGAATCTCATCCATGTCG;GCGAAACCCGCTTCACTGGG;TTACATATTGCGGCGTCACA	-0.28;0.15;0.19;0.23	18088;53471;56281;59063	5.62E-01;4.71E-01;3.77E-01;3.76E-01	18379;21161;23971;59354	1.09E+00;6.26E-01;4.62E-01;3.76E-01
HNF4A	-0.0932973	0.526838	4	CAGCTCGTCAAGGATGCGTA;GGGACCGGATCAGCACTCGA;CAGGTGTTGACGATGGGCAA;CCAAGGGGCTGAGCGATCCA	-0.38;-0.14;-0.06;0.2	12636;28938;35590;57125	6.78E-01;5.29E-01;4.83E-01;4.17E-01	20317;41852;48504;64806	4.35E-01;4.32E-01;3.75E-01;3.09E-01
NUP160	0.281382	1.05199	4	CATTCTAGAAAGAGACAACC;TTTGAATCCACACACAAACA;TACACTCCTATACATCCGGG;AGGATCATAAACTACGAATG	-0.43;-0.28;0.78;1.05	10473;18451;75035;76470	9.47E-01;7.04E-01;4.56E-01;2.19E-02	972;2407;58991;66969	2.26E+00;1.32E+00;3.75E-01;2.52E-01
FUT6	-0.119373	0.556804	4	GTCTCCATCATGGTTCCCTG;GGTCATCGTGCACCACCGAG;CTGGGGGCCAAACTCCGCCA;GACCCATTAGGGTACACAGT	-0.52;-0.2;0.12;0.13	7256;23471;51055;51992	6.92E-01;5.72E-01;5.54E-01;4.08E-01	25450;26387;53971;70186	5.19E-01;4.00E-01;3.87E-01;1.71E-01
CMTM7	-0.0679461	0.550005	4	TGATTGCCTTCATCTGTGTG;GACCACTTCAAAGTAGCTGT;GACCACTCTCTTACCGACAG;CAGCTACCCCCGCACCCACG	-0.27;-0.23;-0.16;0.38	19157;21277;27263;66846	9.47E-01;6.23E-01;3.75E-01;2.56E-01	10596;50179;56165;58285	5.06E-01;4.94E-01;4.53E-01;3.78E-01
PCDH11X	0.143129	0.71329	4	GATATGCTGCAGTCTCCAGG;CAATCTGTTCGTGAATGAGT;AATTCTGGCAAAAGATAACG;AACCTTTACTTTCATCACGT	-0.44;0.18;0.23;0.6	10191;55979;58873;72750	6.18E-01;4.63E-01;3.75E-01;1.09E-01	4692;18569;21463;67251	1.21E+00;7.00E-01;6.97E-01;2.45E-01
XCL2	0.0958516	0.642467	4	TGAGAGAGCAGATGCCAAGG;TGCTGATCCACAAGCCACGT;TAGGGAGTGAAGTCTCACAT;TCTGCTAACTGGCAGTCGCT	-0.3;-0.23;0.43;0.48	16824;21746;68651;70054	6.11E-01;5.00E-01;3.80E-01;1.74E-01	7388;8791;55696;60618	1.22E+00;5.49E-01;4.25E-01;3.79E-01
JAGN1	0.26377	1.05607	4	GTATTCCCACTGATAGGGCA;TCCACTCATTTATGGCAGCA;AGGTAGCTAATGTTGTTGCG;TCGCCATGCACTACCAGATG	-0.0;0.25;0.31;0.49	40719;60362;63694;70306	7.51E-01;6.49E-01;4.03E-01;1.68E-01	7136;13748;17080;36723	1.48E+00;1.30E+00;8.93E-01;5.59E-01
TRIB2	-0.332652	0.971221	4	GATGCACGGCACGAAAAACG;GCTTCGCTCAAAGAACACAT;GAGATCGCGGAACAAAACCC;GAAGACGCCTACATTCTGCG	-0.84;-0.58;-0.05;0.14	2090;5667;36126;52991	1.56E+00;1.00E+00;6.64E-01;6.59E-01	24451;41316;71775;75352	6.33E-01;4.30E-01;3.93E-01;4.75E-02
KBTBD7	0.217074	0.957225	4	TCAAGTCCTTCTACGACGCG;GACTCTAGCAGATCTAACCC;GGCGTCTGCAAACTTGAGGA;TCTGCTATGACCCTTACTCG	-0.73;0.3;0.3;1.0	3195;62705;62897;76302	8.46E-01;8.37E-01;3.95E-01;2.57E-02	1140;14545;14737;74247	1.65E+00;1.25E+00;8.55E-01;7.32E-02
LHCGR	-0.0601135	0.481974	4	GCACAATGGAGCCTTCCGTG;CTTGGTTTGGGAATCAACTG;GTGGCTGGGGTAAGTCAACG;TAGCCCATAATATCTTCACA	-0.48;-0.27;-0.01;0.52	8362;18736;39986;71247	6.95E-01;5.75E-01;5.13E-01;1.45E-01	6195;37456;58706;69080	6.03E-01;4.27E-01;3.75E-01;1.98E-01
CR1L	-0.15285	0.689158	4	GTTGCCTGAGATGATGCATG;CGGGACATTGCATTGATCTG;GCAAATACGTAGATCCTCTG;CAGGGCCTGGCACTTCACAT	-0.36;-0.35;-0.21;0.31	13606;14250;22991;63319	1.13E+00;8.69E-01;4.05E-01;3.50E-01	14123;54451;63192;63836	5.83E-01;3.99E-01;3.98E-01;3.36E-01
SAA4	0.0751243	0.744927	8	TAATCCCTGAAGATAGACCC;CTTTCCAGGGGTTGGGGACA;CCTGAAGATAGACCCTGGAA;AACAGATATCTCTATGCTCG;ATGCTGCCCAAAGAGGACCT;TTTCCAGGGGTTGGGGACAT;ACTGGTGACTCCCATGACCA;TCTTTCTCTTCAGCACAATG	-0.26;-0.21;0.01;0.07;0.08;0.09;0.34;0.49	19364;23163;41651;46666;47959;48655;65023;70319	7.36E-01;6.38E-01;6.23E-01;5.74E-01;5.51E-01;5.27E-01;4.23E-01;3.35E-01	7123;12419;28787;29483;30776;35791;54279;58078	1.10E+00;1.00E+00;9.16E-01;7.01E-01;6.65E-01;5.98E-01;5.50E-01;4.27E-01
IL17D	-0.0941888	0.522446	4	CCTGACCGGGCTGTTCGGCG;GCGTTGCGCGCCTGCTCACG;GTGGAAGGCACTGAGCACGC;CTGCAGAATCTCCTACGACC	-0.38;-0.29;-0.02;0.31	12756;17495;39080;63542	7.36E-01;5.94E-01;4.16E-01;3.44E-01	13900;38362;59947;64686	4.26E-01;4.02E-01;3.78E-01;3.13E-01
UMODL1	-0.15854	0.693791	4	CAGCCATAGGAACACTATCG;ACTCACGCAAGACACAGTAG;TCCTCCAGTCAGTGACTACG;ACACGAGTGTGACACTGTCG	-0.4;-0.13;-0.13;0.03	11458;29474;29633;43479	1.00E+00;8.59E-01;4.77E-01;4.36E-01	33963;47809;47968;65984	5.08E-01;4.75E-01;4.42E-01;2.78E-01
ETS1	-0.562628	1.83726	4	GAGAAAGCAGTCTTTACCCA;TGCATGGGGAGGACCAGTCG;CTTACTAATGAAGTAATCCG;GGTCTCGGAGAATGACCGAG	-0.87;-0.81;-0.65;0.07	1899;2303;4403;47546	3.16E+00;2.30E+00;1.04E+00;8.47E-01	29896;73039;75139;75543	1.76E+00;9.64E-01;4.47E-01;4.31E-02
SIRPA	-0.154402	0.580725	4	AGGACACGCTCTCTCCTACG;ACTTAAACTCCACGTCATCG;TCAGCCTGACAAGTCCGTGT;CTGAAACAGTTGTTACCCGG	-0.63;-0.2;0.02;0.2	4615;23601;42631;57160	7.03E-01;5.70E-01;5.28E-01;5.23E-01	20282;34811;53841;72827	4.35E-01;3.88E-01;3.75E-01;1.07E-01
AKR7A3	-0.0336989	0.511541	4	GGCTCTCACCTGGTACACAG;CCCAGGCTGCATAGTTGGAG;TTCAGGGAGTTCCCAAACAG;CTGGCCCTCGCTGTACACGA	-0.17;-0.14;0.01;0.16	26597;28492;41917;54479	6.11E-01;5.36E-01;4.89E-01;4.10E-01	22963;35525;48950;50845	7.31E-01;4.32E-01;4.30E-01;3.84E-01
ONECUT2	-0.218787	0.863831	4	CTGAACGGCCTGCACCACCC;TTGCTCATGCCCATGCCAGG;CAGCAGAGTCTGCCCAACTA;GAGCTGACAATGGAAAGTCT	-0.39;-0.23;-0.21;-0.04	12109;21460;23035;37054	1.28E+00;1.13E+00;6.18E-01;4.25E-01	40388;54407;55982;65333	6.41E-01;5.82E-01;3.78E-01;2.95E-01
BCL2L15	-0.0795204	0.694947	4	TCAGACAGGAGCTATACTCC;CTACTTCATCTACACAGCAT;ATAGCCACATCAAAAGAACA;ACTGGTCACCCAACATCCGA	-0.12;-0.11;-0.06;-0.02	29847;30728;35470;39072	1.19E+00;6.81E-01;4.64E-01;4.46E-01	38370;41972;46714;47595	8.46E-01;5.94E-01;4.58E-01;4.32E-01
MTRF1	-0.615578	2.06165	5	ATTATTCGTGCTATAAACAC;ACCGTCACCGGAAATTCGGG;TGTTAAGTAAGAATTGGTCC;CATTCACACAGGAACGATGT;TGTAGTCCCAGCTACTTGGG	-1.28;-0.94;-0.69;-0.41;0.23	460;1455;3737;11325;58981	2.99E+00;2.71E+00;2.48E+00;1.54E+00;5.91E-01	18461;66117;73705;75987;76982	1.70E+00;1.64E+00;1.06E+00;3.97E-01;1.29E-02
TAS2R7	0.0192112	0.5344	4	TACCAAGTTATTTCTCAACC;ATCAGCGTTCAAATTCTCAG;TGTGAGGATTAAATCAATGG;GATGAAGTGGAGAATTGACA	-0.19;-0.03;0.09;0.2	24998;38442;48945;56862	5.37E-01;4.30E-01;4.26E-01;3.97E-01	20580;28497;39000;52444	6.77E-01;5.96E-01;4.89E-01;3.76E-01
EMX1	0.137669	0.660315	4	GCCCGAGCTCGTGTTCCCCG;GCTTGGGCTTGCGTGCGAAG;CAACTACCCTCACCCCAGCG;GCGCCGAAGAAGGAGTGCGG	-0.3;0.01;0.33;0.5	17269;42270;64655;70567	4.33E-01;4.15E-01;3.78E-01;1.61E-01	6875;12787;35172;60173	9.43E-01;6.89E-01;5.71E-01;4.38E-01
SHCBP1	0.160262	0.69425	4	AACTAGAACCTGGTTTATCA;AATACTTACAATCTTAATCG;AAAATATCTCCATGGTGGAA;CCTGACATGCTCAATTGCAA	-0.11;-0.1;0.14;0.71	31328;31945;53051;74328	4.66E-01;4.53E-01;3.93E-01;7.13E-02	3114;24391;45497;46114	9.01E-01;8.47E-01;5.54E-01;4.75E-01
TRHR	-0.020619	0.523473	4	TCCAACATAGCCATAGACCC;AAAGGCTGTTATTGAACAAG;GATGCTATTGTGATATCCTG;TCATGAGAACCAAGCACATG	-0.14;-0.1;-0.01;0.17	28883;31788;39943;54686	6.04E-01;5.75E-01;4.54E-01;4.34E-01	22756;37499;45654;48559	8.11E-01;4.73E-01;4.27E-01;3.83E-01
SNAP25	-0.0692489	0.574716	4	GGGCAATAATCAGGACGGAG;GTTATGTTGGATGAACAAGG;CTGCTCGTGTAGTGGACGAA;CAACCAGTTGCAGCATACGA	-0.41;-0.39;-0.1;0.62	11421;12009;32167;73156	9.87E-01;7.76E-01;4.37E-01;9.89E-02	4286;45275;65433;66021	7.29E-01;4.51E-01;4.27E-01;2.77E-01
IL1B	-0.0730562	0.53673	4	CTTCGACACATGGGATAACG;CATGGCCACAACAACTGACG;CTGAAAGCTCTCCACCTCCA;GGTGGTCGGAGATTCGTAGC	-0.51;-0.41;0.1;0.53	7505;11164;49526;71457	1.04E+00;5.44E-01;4.23E-01;1.40E-01	5985;27916;66278;69937	6.15E-01;4.96E-01;4.42E-01;1.77E-01
NMNAT1	0.0210923	0.557072	4	ACACCATCAAGAGAAATTGG;AATGGGTGGAAGTTGATACA;TGAAGACATCACCCAAATCG;ACTCATTCCTGCCTATCACC	-0.53;-0.33;0.35;0.59	6884;15472;65435;72677	8.14E-01;5.70E-01;4.27E-01;1.10E-01	4765;12007;61970;70558	9.87E-01;6.92E-01;3.88E-01;1.62E-01
CHIA	0.125622	0.662104	4	GTCATGACCTACGACCTCCA;GTTCTCAGGAGTAGAAACCA;TGGGATCTGGGCTTACTACG;AGCAAAGGCGTAGATCAGGT	-0.1;-0.05;0.2;0.45	32170;36541;56999;69128	4.79E-01;4.29E-01;3.76E-01;1.97E-01	8314;20443;40901;45272	9.33E-01;6.45E-01;5.56E-01;5.15E-01
SEL1L	0.900959	2.77195	4	ATGAATGTACATCAGATGGG;ACAGCCTCAAGAGCCAAGAG;AGTGATATCTCGCTAACAGG;GCAACCCAGTTGGACAGAGT	0.39;0.57;0.82;1.82	67256;72190;75404;77326	2.10E+00;1.62E+00;1.01E+00;2.58E-03	116;2038;5252;10186	3.52E+00;2.93E+00;2.40E+00;2.22E+00
MX2	0.147276	0.749951	4	TTTATACAACAAAATCAGAG;AGGAAACAGGAGCCAACCAA;GGTGGTGGTTCCCTGTAACG;GTGGAGAAAGAGATACACAA	-0.05;0.09;0.11;0.44	35957;48903;50399;68927	5.44E-01;4.88E-01;4.15E-01;2.02E-01	8515;27043;28539;41485	1.08E+00;8.98E-01;5.09E-01;5.08E-01
SLC29A1	-0.149834	0.576638	4	CCAGGATCCGTACGGACTGG;AAGTTGGACCTCATTAGCAA;GGCTGTGATAAAGTAGCCGA;TACACGGCCCCCATCATGAG	-0.73;-0.22;0.11;0.24	3136;22347;50602;59681	8.44E-01;5.97E-01;4.53E-01;4.13E-01	17761;26840;55095;74306	5.12E-01;3.81E-01;3.77E-01;7.18E-02
PTPRN2	-0.213739	0.74176	4	TGTCCAAAACGTGACCACTG;CAGGTAAGAGTCGAGACCCG;CTGATGCAAGGCGTGGACCA;TGCTTCAGGACGCCTCAGGT	-0.56;-0.26;-0.19;0.16	6177;19614;24269;54157	1.07E+00;6.68E-01;6.21E-01;6.04E-01	23285;53173;57828;71265	5.56E-01;3.86E-01;3.75E-01;1.44E-01
TSGA10	-0.100925	0.549409	4	ACATGCTATTCTCCGGCGAG;AAATAAAGCCCGTCAATCAG;AGAAATTCAGGGTAATGTCA;ATATGAGCTACAGCTTACTC	-0.76;-0.06;0.21;0.21	2883;35026;57527;57666	8.76E-01;5.12E-01;4.34E-01;3.75E-01	19776;19915;42416;74559	6.60E-01;5.27E-01;3.75E-01;6.59E-02
CD300LG	0.237811	0.908908	4	TGGTGTGGGGTCGAAAAACG;GAAAGGACTTCTCAGTACAC;GGAAATCAGCGGGTTCGAAG;CAATGAGCGAGAGCTCCTGG	-0.33;-0.07;0.66;0.69	15307;34660;73763;74116	7.85E-01;4.36E-01;3.89E-01;7.62E-02	3326;3679;42782;62135	1.91E+00;8.22E-01;5.20E-01;3.83E-01
IL26	0.100044	0.701288	4	TCACCAAAAGTTGTTACCCA;CTCTCTATATCAAAGCAGCA;TTTGGTCAACTGCAATTGCA;CAAGAAAATACGCTTTGTGG	-0.15;0.13;0.2;0.22	27698;51818;57103;58604	5.32E-01;4.84E-01;4.21E-01;3.76E-01	18838;20339;25624;49744	1.01E+00;7.69E-01;6.48E-01;3.75E-01
DSCAM	-0.150655	0.68449	4	CACGCACAATTACGCTCAGG;TCCACACGATGGTAGGTACA;TCCTTTCAACCACCGCCAAG;ACTTACGTTTCACGTACAGG	-0.34;-0.25;-0.01;-0.0	14491;20165;40084;40710	1.12E+00;6.53E-01;5.73E-01;3.96E-01	36732;37358;57277;62951	5.60E-01;4.27E-01;3.75E-01;3.60E-01
RHOXF2B	-0.0261291	0.620144	7	GCTTACCGCAGGAACTCACT;TTGAGAATAGAAGAGCCAAA;GGTGCTGTCGCTTACTGAAG;CCTATGGGAAGGAAACCTCG;TGTGACTGAACTCGCAGTGC;GACGACGAGAAAGAACTACA;CTTACCGCAGGAACTCACTG	-0.77;-0.04;-0.03;0.09;0.11;0.18;0.27	2766;37380;37755;48563;50427;55997;61600	7.42E-01;6.97E-01;6.96E-01;5.57E-01;5.53E-01;5.52E-01;5.24E-01	15842;21445;27015;28879;39687;40062;74676	1.19E+00;7.78E-01;7.53E-01;5.73E-01;4.97E-01;4.40E-01;1.11E-01
SLC22A18	0.118372	0.616947	4	CCCAGGTTCGCAGACCAGCG;GGCCTTCAGGTCGAACACAC;TCACCCGTACGCGGAGACCA;GATGGTCATCACGGACCTGT	-0.2;0.01;0.12;0.54	23788;41843;51446;71682	4.32E-01;4.05E-01;3.89E-01;1.34E-01	5760;25996;35599;53654	6.78E-01;6.37E-01;6.27E-01;5.25E-01
BAALC	-0.0891098	0.535252	4	GTCCAGCTCTCGTAGTAGCG;TGGGTTGGGTATTCCACCTG;GATCGGGGCACACCATTGGA;TCCATCTTCCAGCATGCCTG	-0.66;-0.34;0.09;0.55	4226;14817;48825;71737	8.43E-01;7.34E-01;4.31E-01;1.33E-01	5705;28617;62625;73216	6.30E-01;4.87E-01;3.93E-01;9.75E-02
KCNC2	-0.091897	0.598818	4	CACTCCTTCTACATACGTCA;GCGGTAGTAATTGAGCACAT;GTGTGTGCTCACTAGCTGAA;AGCGGCCAGATTTGCCGTCG	-0.21;-0.19;-0.09;0.12	22941;24648;32890;51506	7.54E-01;7.08E-01;5.49E-01;3.84E-01	25936;44552;52794;54501	6.10E-01;4.46E-01;4.04E-01;3.94E-01
TSPAN16	-0.00182209	0.497325	4	TTTAGTCGCTCCATACCACC;GGTATGCGGAGGACAGCCCG;CAGACGACTATTCTACACAG;AAAGAAAAGAAGGACCACTG	-0.29;0.02;0.07;0.2	17743;42510;46902;56833	5.37E-01;4.55E-01;4.34E-01;3.77E-01	20609;30540;34932;59699	6.96E-01;4.66E-01;4.52E-01;3.76E-01
OR2G6	-0.0238213	0.474331	4	AAAGACAAAACCATGAGCTA;ATAATGGCTATGTAGCGCAG;AGCAGATGTCCACACACGAG;TGTGGATACGACTTTCAACG	-0.2;-0.11;-0.0;0.22	23558;31141;40613;58460	5.62E-01;4.88E-01;4.60E-01;3.87E-01	18982;36829;46301;53884	6.30E-01;4.64E-01;4.28E-01;3.75E-01
PRPF4B	0.113584	0.66773	4	ATTATGCTTGGCTTTCACTG;AGGCGGTCTCGATCACGCGG;TTTACCTCTTAAATCAACTG;GAAAACGACGAGAACCAGAG	-0.08;-0.04;-0.0;0.57	33966;37487;40416;72298	5.66E-01;5.08E-01;4.27E-01;1.19E-01	5144;37026;39955;43476	1.00E+00;6.65E-01;5.75E-01;4.28E-01
PRRG2	-0.232519	0.802993	4	TGGGAGAGCTACATCTACAA;TCGCCAGCGCAGATACCAAA;GATTCCAAGAGCCAACCACT;CCTGGATACTTCACCCAGTG	-0.55;-0.31;-0.06;-0.01	6510;16212;35814;39539	1.17E+00;7.84E-01;6.72E-01;5.88E-01	37903;41628;61230;70932	5.84E-01;4.31E-01;3.83E-01;1.53E-01
SIX2	0.195753	0.721153	4	GCCAGCTCACGCTTCTCGCG;GCTCAAGGCACACTACATCG;TCGCCGTCCCAGATGGAGCG;GCCGTGGTGGCCTTCCACCG	-0.29;0.07;0.13;0.88	17653;46843;51656;75721	4.65E-01;4.03E-01;3.77E-01;3.90E-02	1721;25786;30599;59789	1.08E+00;8.26E-01;5.29E-01;4.49E-01
GRIK2	-0.0761335	0.679383	4	TTTGGATGTGATCAGTCTGA;GTTGAGCCCTACCGATACAG;TTTATGTCGATTACACTGCA;AATATACATCCAGATATCAG	-0.12;-0.11;-0.08;0.0	30084;31225;33832;41522	1.08E+00;7.26E-01;4.59E-01;4.49E-01	35920;43610;46217;47358	8.54E-01;5.44E-01;4.65E-01;4.40E-01
RNASE2	0.02706	0.467222	4	AGGTCATTAACAATTATCAA;AAGGCACCTGGCTTCCACTG;GGAGGTCATATTGATGTGCT;CGTTAGCAAAAGTTGTAAGA	-0.48;-0.15;0.13;0.6	8571;28208;51903;72863	5.07E-01;4.92E-01;4.01E-01;1.06E-01	4579;25539;49234;68871	7.06E-01;5.33E-01;4.27E-01;2.04E-01
LIX1	0.078526	0.61268	4	GTGCTGCTTAAGTAGAGCCG;GCCCTCTCGCAGGATCACCA;ACTAGAGCCGGATCTCTGTG;GTCACGTAACTCACAAAGGG	-0.19;0.06;0.17;0.27	24968;45834;55068;61535	4.56E-01;3.99E-01;3.97E-01;3.81E-01	15907;22374;31608;52474	7.93E-01;6.76E-01;5.96E-01;3.85E-01
WDR18	0.195261	0.784207	4	CCCATCACGGACCTGCACTG;GATGTGGAGCTGCATCGTGT;TGAGCACCATATGTTCTGCG;TCAGACAGGTGACAGGCCCG	-0.5;-0.0;0.46;0.82	7943;40748;69461;75385	5.28E-01;5.27E-01;4.28E-01;4.67E-02	2057;7981;36694;69499	1.29E+00;1.01E+00;6.50E-01;1.88E-01
CDH13	0.12388	0.616953	4	GGATGTTGGATTAACAGGCA;CAGAACTCGTGATTGTCGGG;TCAGCCAGCTGAATTCATTG;AACCGACCGATCTTTCGGGA	-0.19;-0.04;0.15;0.58	24583;37425;53405;72365	4.27E-01;3.94E-01;3.90E-01;1.18E-01	5077;24037;40017;52859	6.70E-01;6.63E-01;5.74E-01;5.61E-01
ADAMTS6	0.0544376	0.686395	4	TTAGACAACTGTCATTACAC;AGCATCATACACCTGACCTG;TAATAAGAACTGCATTATCG;TGGCCCCAGAGCATAGATGG	-0.03;0.03;0.07;0.15	37832;43507;47205;53623	6.38E-01;5.83E-01;4.51E-01;4.39E-01	23819;30237;33935;39610	1.16E+00;7.23E-01;4.69E-01;3.89E-01
CNTROB	0.189584	0.820443	4	GCTACAGCAACAATTAGCCG;AAGGAGAGCTGGATACAGCT;ACGATAGGCTGTATCACGTG;TCAGCTAGCTCAGTTCAAGG	-0.24;-0.21;0.55;0.66	20999;22753;71781;73809	6.33E-01;5.88E-01;3.77E-01;8.34E-02	3633;5661;54689;56443	1.56E+00;7.89E-01;5.49E-01;3.83E-01
CRYGA	-0.0120517	0.467195	4	AGTACCCCGACTATCAGCAC;CACATGAGGAATTATACGGC;AACTCCATCCGAGTAGACAG;TATGAGCGTCCCAATTACCA	-0.38;-0.25;0.27;0.32	12599;20157;61144;63782	6.53E-01;4.18E-01;3.83E-01;3.37E-01	13660;16298;57285;64843	7.81E-01;4.04E-01;3.75E-01;3.08E-01
LIN37	-0.0291913	0.486068	4	GTCTACTCACTGGATCGCTG;GCGCGGCAGATTGGGTACAG;ACTGCAAGACAGCATCCAGT;GCATTCACGCTCGCGCACAG	-0.28;-0.02;0.05;0.14	17913;38721;45462;52786	6.66E-01;4.76E-01;4.26E-01;3.76E-01	24656;31980;38721;59529	6.02E-01;4.57E-01;4.53E-01;3.94E-01
OSBPL8	0.586847	2.12697	4	CTATTGAAACAAGTCCGTCC;TGGGATGAATCCATAAACAA;CGTGCTAACAATCTCCACAG;TCAGCCATAACAATAACAGA	0.21;0.61;0.69;0.85	57498;72900;74087;75561	1.74E+00;1.29E+00;8.19E-01;4.27E-02	1881;3355;4542;19944	3.12E+00;2.36E+00;1.99E+00;1.04E+00
RYR2	0.0466959	0.567575	4	ATTTGCCGTTAATACAAACA;GGTCTATGCACTCAAGCACG;GATTATCAATTACACCACAG;GATGGTCCCTCACCAAATAG	-0.56;0.02;0.35;0.38	6190;42798;65144;66765	6.04E-01;4.36E-01;4.22E-01;2.58E-01	10677;12298;34644;71252	9.70E-01;7.04E-01;4.52E-01;1.45E-01
DPF2	-0.415628	1.26094	4	GAAGATACTCCCAAGCGTCG;TGGATGGAAAAGCGACACCG;AGAGGCGAGCATTGTAATTG;ATAGATGGGAAGGAAAGTCG	-0.84;-0.48;-0.36;0.01	2118;8690;13378;42231	1.77E+00;1.23E+00;1.05E+00;9.97E-01	35211;64064;68752;75324	9.12E-01;5.30E-01;5.03E-01;4.82E-02
CRY2	0.0507449	0.649739	4	AAGCGCTTGTATGTAAGGGG;CCATCGGTTGATCCCGACTG;ATGCCATCATGACCCAACTG;GCACGCCGTAGGTCTCGTCG	-0.1;0.06;0.08;0.16	31861;46438;48211;54174	6.21E-01;4.74E-01;4.61E-01;4.39E-01	23268;29231;31004;45581	9.21E-01;8.13E-01;4.80E-01;3.86E-01
METTL2A	-0.164578	0.680141	7	TCCAGGAGAACAGTATCCAG;AGCCACCTACCGAATACTGG;TAAAACACAGACACTTCCTG;TTGTGGTGGAAGACGCGCGC;ATCACACAGGTCGTGAACAA;TGTTCTTCCATTATTAAACC;GCGCCGGATCTCTCAGGAAC	-1.45;-0.43;-0.12;0.03;0.12;0.31;0.39	300;10307;30618;43664;51321;63264;67029	1.58E+00;7.40E-01;5.39E-01;5.32E-01;5.15E-01;4.39E-01;4.19E-01	10413;14178;26121;33778;46824;67135;77142	6.44E-01;5.92E-01;5.87E-01;5.76E-01;4.03E-01;4.03E-01;1.18E-02
ZNF365	0.190077	0.84427	4	AGAGTTGGCCCAGAAAACTG;GGCAGTGTAGGTCTGCACAT;GCTGTGACTGAACTCCAGAT;TGGAAATGATAGCTGTACTG	-0.0;0.11;0.11;0.55	40572;50183;50307;71794	6.46E-01;5.06E-01;4.15E-01;1.32E-01	5648;27135;27259;36870	1.29E+00;9.47E-01;6.34E-01;5.07E-01
SLC39A8	-0.0206525	0.495018	4	GCCAGGGCTAGCCTTCAGCG;GCTTGGGCCGATCCTCACAT;GTGGAGTCAAAATCAATCCG;AGCATTTGAAAAGCCATGAA	-0.52;-0.34;0.3;0.47	7366;14653;63190;69737	8.50E-01;5.50E-01;3.98E-01;1.82E-01	7705;14252;62789;70076	8.69E-01;5.37E-01;3.94E-01;1.74E-01
MAGEE2	-0.0934879	0.679536	4	GTTGGCTATTAGTGTCACTG;GGCATCAACGACTAGCATGG;ACGAGCAGTCCAGACGTTTG;TACAATTTAGTCAGCAAACG	-0.18;-0.12;-0.07;-0.01	25476;30331;34860;39895	1.15E+00;6.98E-01;4.68E-01;4.01E-01	37547;42582;47111;51966	6.93E-01;5.77E-01;4.53E-01;4.35E-01
PARS2	-0.234548	0.855911	4	GCTCGTGCGAGTGATAGACC;GGCCCATTGACTAAAACCAA;TCCTGCTGTACCAAGTGACA;CTGCTTAGGACCAACTCACG	-0.7;-0.64;-0.07;0.47	3490;4527;34830;69799	1.74E+00;8.04E-01;6.98E-01;1.80E-01	7643;42612;72915;73952	7.10E-01;5.39E-01;4.35E-01;8.01E-02
DYNC1H1	0.115515	0.661171	4	TCAGCGGAGAATGGTCTCCG;GCTTTATATTGACAACATCG;AAATGCGCCCCGAGACACCG;CCAGGCGACGAAACGAGACA	-0.41;-0.19;0.45;0.61	11446;24327;69105;73022	5.55E-01;5.14E-01;4.37E-01;1.02E-01	4420;8337;53115;65996	1.26E+00;7.18E-01;3.92E-01;2.78E-01
FMN1	-0.0355756	0.536653	4	CTTCGGGCATTTCATATCCG;ACGGTCCAATTCTAAGCCAG;CTCAGATAAAACACCACTAG;ATGCCCAAAACTGAACCGAA	-0.58;-0.36;0.35;0.44	5824;13813;65448;68781	8.90E-01;6.24E-01;4.27E-01;2.06E-01	8661;11994;63629;71618	9.88E-01;5.04E-01;4.03E-01;1.36E-01
BCL11B	0.0364829	0.523447	4	CCAGCAGCTCGCTCACGCCG;TCAGGGTGAGGGTCAGACGG;AGCAAGTCGTGCGAGTTCTG;CCGCCATGGACTTCTCGCGG	-0.2;-0.06;-0.02;0.43	23937;35398;38819;68378	6.00E-01;4.32E-01;3.90E-01;2.16E-01	9064;38623;42044;53505	6.42E-01;5.34E-01;4.92E-01;4.26E-01
RDH5	0.0422979	0.622961	4	TGGGATACGAGTCTCCATCG;GAACACAATGGGTCCCATCG;GGGATCAGTGATATCCAACA;GTATCATCGGACCCACACCA	-0.05;-0.04;0.02;0.23	36424;37454;43215;59051	5.54E-01;5.13E-01;4.71E-01;4.27E-01	18391;34227;39988;41018	1.10E+00;5.75E-01;4.38E-01;3.76E-01
KCNJ14	-0.278348	0.893738	4	CTTCAGCGAGAACGCCGTCG;CGGCGTGCGCAGCGTCACCG;CATGACAGCACCCACGACGA;AACGTGCGTTTCGTAAACCT	-0.66;-0.36;-0.27;0.16	4208;13806;19150;54592	1.34E+00;8.90E-01;7.36E-01;6.07E-01	22850;58292;63636;73234	6.82E-01;4.03E-01;3.84E-01;9.70E-02
ZNF510	-0.359249	1.08814	4	CGTGACTATAGAATTCACCC;TAAGAAATCCTACCAGACGT;CAGCTGTTTGAGGATCAGTG;TAATAAAACATTGACTACAG	-0.73;-0.53;-0.17;-0.0	3148;6991;26157;40511	1.39E+00;1.13E+00;9.91E-01;8.43E-01	36931;51285;70451;74294	5.66E-01;5.64E-01;5.23E-01;7.21E-02
TGFBI	-0.0557169	0.479075	4	GCTCGGCTTACCCGTGCTGG;GTCCGTGTACAGCTGAGTGG;GTGCTGAAGCCATCGTTGCG;CCACCCCGTTGGTTGCATGG	-0.37;-0.09;-0.07;0.31	12953;33206;34456;63280	7.09E-01;4.44E-01;4.13E-01;3.51E-01	14162;42986;44236;64489	4.95E-01;4.37E-01;3.99E-01;3.18E-01
TOPAZ1	-0.293885	0.910356	4	GCAGTGTTGGGCGAAAACCC;GGAGGTACTAATAAACACAG;GCCATGCTTTCATAACCTAA;TGTGTCTTTCCGTTTGCAAG	-0.83;-0.59;0.09;0.14	2201;5605;49213;52819	1.57E+00;9.82E-01;6.65E-01;4.27E-01	24623;28229;71837;75241	6.36E-01;4.92E-01;3.94E-01;5.01E-02
LONP1	0.311561	1.3218	4	TCGATAATCTTGATAAAGCG;TGGCTCACGTCCATCCCTTG;TCTGGGCAAACGTCCCCGTG;ACCCACAGGCGGACCTACGT	-0.93;0.4;0.56;1.22	1486;67436;72030;76862	1.14E+00;1.12E+00;6.48E-01;1.30E-02	580;5412;10006;75956	2.12E+00;1.60E+00;1.53E+00;3.36E-02
CIC	-0.630321	2.09897	4	CTCTACCGCCCGGAAAACGT;ACTGTCACTAACCTACTGGT;CCCGCCCGCTGACTGCACAT;TTGGGCCAGAGTACGATGCA	-0.98;-0.73;-0.5;-0.31	1245;3130;7892;16197	2.72E+00;2.42E+00;2.04E+00;1.21E+00	61245;69550;74312;76197	1.54E+00;1.30E+00;8.45E-01;2.81E-02
LRIT3	-0.0595531	0.544135	4	GCTGCCTACGAACCTCCCCG;TGGGCAGTAATGTTCTACTG;CAGGAAATCTGGTGGCAATG;CTGGGTGACTTACAATTCCG	-0.25;-0.08;0.01;0.08	20119;33742;41953;48153	8.25E-01;5.35E-01;4.40E-01;3.75E-01	29289;35489;43700;57323	5.23E-01;5.04E-01;4.39E-01;4.32E-01
SPINK6	-0.151264	0.659807	4	CGGGAATCTAACCCACACTG;CCCGAGTGCAGTAGACCTTG;TTACTTTGGTAGGTTGACTG;TCAGGTGTCTTCAGTCAGGG	-0.44;-0.13;-0.05;0.02	9778;29463;36233;42850	1.03E+00;6.62E-01;4.77E-01;4.73E-01	34592;41209;47979;67664	5.19E-01;4.41E-01;4.30E-01;2.34E-01
PCSK2	0.019489	0.575324	4	TGCTCACCACACCGGCCTCG;CTTGTGGAGTTGCATAAAGG;AACCAGTCATCTGTGTACCG;GGATTTGACCGAAAAAAGCG	-0.54;-0.33;0.39;0.56	6709;14949;67205;72056	8.37E-01;5.78E-01;4.61E-01;1.25E-01	5386;10237;62493;70733	1.10E+00;6.50E-01;3.92E-01;1.57E-01
ZNF705A	0.148135	0.672112	4	CAGCGTTTGTTAACTCACAG;AATTTGTTTATGTGGTTTAG;AAGGCGAAAGCAATTAGTAT;GGAAAAGAGCTGTGGCGGGA	-0.16;-0.08;0.27;0.57	26771;33319;61601;72149	4.43E-01;4.12E-01;3.85E-01;1.23E-01	5293;15841;44123;50671	7.99E-01;7.37E-01;6.55E-01;4.97E-01
SPATA5	-0.180846	0.638292	4	ACTTTGTCCGAAAAGAGAGG;ATAAAGTAACACTCCTCTAG;TGGCAGTGGACTTATGCTAG;TTAGCTGTAAGGATAACTCC	-0.86;-0.19;-0.09;0.41	1976;24803;32975;67798	1.02E+00;7.51E-01;5.46E-01;2.31E-01	9644;44467;52639;75466	4.76E-01;4.45E-01;3.95E-01;4.49E-02
ECI2	-0.0189061	0.440613	4	GGCATCGAATAGCCCAAGGA;TCCAGGCTCCACCTGACTAG;TGTATTTGACTTGATCAACA;AGCAATGAGAGCCAGTCAGA	-0.27;-0.12;0.03;0.29	18670;30409;43365;62413	5.10E-01;4.67E-01;3.75E-01;3.75E-01	15029;34077;47033;58772	4.79E-01;4.54E-01;4.39E-01;3.91E-01
PHEX	0.0633179	0.518932	4	CTTTCCAACAACATAAGGGA;GAAGCCAGAATGCATCGAAG;ACATGAAAACCGAACCAGCG;TAGATTCAAGCACGGGCCAG	-0.33;-0.02;0.16;0.44	15249;38697;54547;68930	4.26E-01;3.89E-01;3.84E-01;2.02E-01	8512;22895;38745;62193	6.02E-01;5.85E-01;5.09E-01;3.81E-01
MTR	0.0265123	0.578266	4	GTGTACGGTCCAATCCTGAA;TTGGAGGAGTCGATGCACAA;TATGGATATCATCATACACA;CACCTGCATTGGGATAACAG	-0.16;0.04;0.05;0.18	26723;44321;45427;55836	5.68E-01;4.77E-01;4.44E-01;4.11E-01	21606;32015;33121;50719	7.47E-01;7.35E-01;4.52E-01;3.79E-01
PAFAH2	-0.0849708	0.55601	4	GATCCCTTTCCGTCGAGTTG;CCAGTGCAGTACTCATAGCG;GTATTTCAGGGACCGGTCAG;CAACATTGACATGAGCCGTG	-0.26;-0.19;-0.01;0.12	19576;25019;39451;51134	7.21E-01;5.86E-01;5.42E-01;3.75E-01	26308;37991;52423;57866	5.06E-01;4.26E-01;4.08E-01;3.97E-01
SPTSSB	0.0622514	0.576699	4	GTGGATTGGAATAAAGACAT;ACTAACCATTATTGCTATGG;GTGTGAAGGAATATTTCTCC;GTTAAACATAGATCGCTCCC	-0.58;-0.05;0.37;0.51	5664;36239;66265;70906	6.33E-01;4.42E-01;4.30E-01;1.53E-01	6536;11177;41203;71778	1.04E+00;5.86E-01;5.50E-01;1.32E-01
PROZ	0.0296181	0.496263	4	TGTCCTGGCAAGAGCCGTTG;TGCAGACCAGTGTGCCTGCG;TGTGCACATGCGGTATGACG;AAAATGAATGTCACCCAGAG	-0.49;-0.05;-0.02;0.69	8240;36006;38594;74082	6.05E-01;5.18E-01;4.30E-01;7.70E-02	3360;38848;41436;69202	8.18E-01;5.45E-01;4.26E-01;1.95E-01
SLC22A11	0.16755	0.821683	4	CTTAATAATCAGCCACCGGG;GCAGTAGATGACGAATGTTG;GCATCTGGGAAGGTATCATG;AACAGGTCCAGCACCGACCG	-0.09;0.18;0.23;0.35	33122;55515;59057;65277	6.07E-01;4.94E-01;3.76E-01;2.97E-01	12165;18385;21927;44320	1.19E+00;9.70E-01;7.06E-01;4.24E-01
HACL1	-0.0223731	0.476329	4	GAACCACCAATCACAAGCAA;GACAACACCCTTCCCCATAG;TGTCAGATATCCAATCGCGG;ATGTCAACATAGCAAGCACC	-0.3;-0.03;0.1;0.14	16723;38082;49869;52886	6.63E-01;4.26E-01;4.20E-01;3.81E-01	24556;27573;39360;60719	5.88E-01;5.01E-01;4.23E-01;3.94E-01
MYB	0.0127107	0.488708	4	TATTTACATGTAACGCTACA;ACCAGGCACACAAGAGACTG;AGTCTGGAAAGCGTCACTTG;AGAAATACGGTCCGAAACGT	-0.2;-0.12;0.04;0.33	24141;29903;44596;64468	4.89E-01;4.72E-01;3.91E-01;3.19E-01	12974;32846;47539;53301	6.49E-01;4.47E-01;4.46E-01;4.13E-01
DAPK3	-0.0207413	0.466424	4	TCGCGCACAAGATCGAGGCG;GCGGCCAGTTTGCGATCGTG;CTCCTTCCTAGGCGATCCGG;CGTGAACTACGACTTCGACG	-0.31;-0.01;0.02;0.21	16548;40189;43054;57638	5.15E-01;5.13E-01;4.27E-01;3.81E-01	19804;34388;37253;60894	6.36E-01;4.37E-01;4.18E-01;3.75E-01
ZMAT2	-0.045973	0.570458	4	TATGCAGATCAGAGAAACCT;ACAACCCCTCAATCTGAGAT;CTTGGACTTTCGCCGAAAGT;TTTACGGCATAGGGACTACA	-0.5;-0.32;-0.14;0.77	7913;15746;28629;75025	8.95E-01;8.03E-01;5.29E-01;5.51E-02	2417;48813;61696;69529	9.45E-01;4.87E-01;3.86E-01;1.87E-01
CD28	-0.0850051	0.63065	4	TTCAGGTTTACTCAAAAACG;ATTGTCGTACGCTACAAGCA;GTTGTATGTTACCTTTCACA;TACCTGTTACTTGAATTGAA	-0.17;-0.14;-0.09;0.06	25814;28388;33251;46501	8.86E-01;7.43E-01;4.90E-01;4.03E-01	30941;44191;49054;51628	7.04E-01;4.61E-01;4.43E-01;4.29E-01
IPO8	-0.496945	1.57549	4	TCTTCCGAACTATTATCGAC;GCAAATACGTGATAACATTG;CTGACACTAACCTGTATGTG;AATATATGAAGCCACATGTG	-0.83;-0.65;-0.35;-0.17	2184;4402;14355;26382	1.87E+00;1.76E+00;1.68E+00;9.85E-01	51060;63087;73040;75258	9.82E-01;8.64E-01;7.20E-01;4.97E-02
C10orf88	0.461622	1.68324	4	CACACACTGCCTTTCGCCAA;TTGGTAGAATTCTCTCCACC;TCTATCCTTGATCCTAGAGC;ATATGGTTAGGTGTCAGCAG	0.14;0.44;0.56;0.71	52420;68829;72131;74339	1.23E+00;1.04E+00;6.54E-01;7.10E-02	3103;5311;8613;25022	2.31E+00;1.96E+00;1.61E+00;8.48E-01
PENK	-0.219195	0.758949	4	GCTTGCGTAATGGAATGTGA;AGCCCCCATACCGCTTGGCG;AATGGATGAGCTTTATCCCA;TTTGCTAGCCAAAAGGTATG	-0.5;-0.38;-0.09;0.09	7953;12670;32903;48710	9.49E-01;8.05E-01;7.53E-01;5.28E-01	28732;44539;64772;69489	4.46E-01;4.33E-01;4.17E-01;1.88E-01
HOPX	0.294984	1.21291	4	ATGTCGGCGGAGACCGCGAG;CGAGGCAGGCCTTTCCGAGG;CCTGGAGTACAACTTCAACA;GGCCGCGATGAGGCACAGCG	0.01;0.35;0.41;0.42	41769;65218;67770;68048	9.75E-01;6.76E-01;4.75E-01;2.25E-01	9394;9672;12224;35673	1.88E+00;1.35E+00;1.14E+00;4.83E-01
FOXL1	-0.0459464	0.482292	4	GCTGTAGGGAGGCTTCTGCG;TTCTACCACGACAACCGGCA;GCGTCCCCGAACGAGGACGC;GGACCGTACAGATACAGCAT	-0.28;-0.24;-0.06;0.39	18097;21156;35557;67138	6.79E-01;6.26E-01;3.76E-01;2.48E-01	10304;41885;56286;59345	4.62E-01;4.60E-01;4.32E-01;3.77E-01
CLUAP1	-0.284029	0.99387	4	TTATAATGCTATGAAGACCA;TAAAGACCTGCTCAATAATG;GACTGACATCCCGCCTGACG;TCGGCATGGAAGTAGAGTTG	-0.5;-0.34;-0.3;-0.0	7967;14914;17015;40412	1.48E+00;1.13E+00;8.38E-01;5.27E-01	37030;60427;62528;69475	7.54E-01;5.66E-01;3.92E-01;1.89E-01
SMAD5	-0.0214387	0.47243	4	GGATTGAATTCATTATGACG;TCATCAGGTGGCATATAGGC;GATATACTGGGCATAATCTG;GTGGAAAGAATCTGGAAACG	-0.2;-0.15;0.04;0.22	24058;27664;44815;58466	5.00E-01;4.88E-01;4.86E-01;3.90E-01	18976;32627;49778;53384	6.46E-01;4.48E-01;4.21E-01;3.75E-01
EDC4	0.60696	1.94866	4	GCAGCTCCACGATTCGTCGG;AGAACCGAGAGTTAAAGATG;TCAGCGTCAGCACTTCGGAG;TGTGGTAAAAGGTCATAGCA	0.09;0.41;0.91;1.02	48632;67805;75892;76355	1.15E+00;1.12E+00;8.88E-01;2.45E-02	1087;1550;9637;28810	2.64E+00;2.17E+00;1.72E+00;1.27E+00
WRN	0.212275	1.00106	4	ATCCTGTGGAACATACCATG;GTAAATTGGAAAACCCACGG;GAATACTGTTCAGGTAACAT;TAGCATGAGTCTATCAGATG	0.06;0.2;0.24;0.35	46562;56799;59709;65230	8.17E-01;6.40E-01;3.77E-01;2.98E-01	12212;17733;20643;30880	1.60E+00;1.26E+00;7.28E-01;4.24E-01
TOP2A	-0.0146744	0.458515	4	TCCCGTCAGAACATGGACCC;ATTCAGTACCAAATTTACTG;AGCATTGTAAAGATGTATCG;TGTACGCTTATCCTGACTGA	-0.6;-0.13;0.28;0.39	5253;29326;61888;67207	6.58E-01;4.79E-01;3.87E-01;2.46E-01	10235;15554;48116;72189	8.11E-01;4.61E-01;4.40E-01;1.22E-01
SFTA2	-0.121689	0.556097	4	CTTGGCAGCTCACATGGAAC;TGCCAAGGAGGGTCAAGAGG;TTCCATGTGAGCTGCCAAGG;TTCAGTTGCAAAGTCATACC	-0.47;-0.18;0.03;0.13	9039;25065;43784;52123	6.88E-01;5.41E-01;5.03E-01;4.92E-01	25319;33658;52377;68403	4.41E-01;3.99E-01;3.97E-01;2.16E-01
APOO	0.160228	0.822041	4	ATGCAAAGTTTGGTTCAATG;GAACAGTTGTACCTGACACC;ACCTCCCAAAAATTCCGTGA;GGGTCAATCGAAGTATGTGG	-0.01;0.11;0.21;0.33	39759;50327;57927;64501	6.26E-01;5.08E-01;3.75E-01;3.18E-01	12941;19515;27115;37683	1.25E+00;9.52E-01;6.71E-01;4.13E-01
SEC24D	0.0704521	0.531425	4	GATGCCACATTGTTGACAGG;GTTGTACAACGGATGAATCG;GCCACGTCCACATACTGACT;ACAAGGAAACCATCCAACAA	-0.27;-0.03;0.13;0.45	19161;37736;51865;69248	4.27E-01;4.01E-01;3.75E-01;1.94E-01	8194;25577;39706;58281	5.81E-01;5.32E-01;5.19E-01;4.94E-01
LILRA6	-0.251327	0.923625	5	ACTATTATATGAACACCCCC;CCTGCCATCAGGATGTTCAG;GAGGGTCATATTCCCCCCTG;ATCCATAACAGAGCACCATG;GGGAATATGACCCTCCAATG	-0.71;-0.4;-0.26;-0.22;0.33	3384;11845;19611;22643;64345	1.59E+00;1.04E+00;8.47E-01;7.38E-01;4.02E-01	13097;54799;57831;65597;74058	9.03E-01;5.73E-01;4.05E-01;3.95E-01;9.70E-02
TBX22	0.0333908	0.489703	4	ACGTCTATCACAGCTCACAG;ACTCCAAGACCCAATACAGG;CGAGTGCACGTGATAGAGCA;AGCTTCAAGGATCTGAACTG	-0.4;-0.05;0.22;0.36	11631;36294;58580;65855	4.33E-01;4.29E-01;3.75E-01;2.82E-01	11587;18862;41148;65811	6.91E-01;5.51E-01;4.34E-01;2.83E-01
POTEF	-0.0198363	0.574009	10	ATAGATAGCGTAGTGCAGAG;GGACACTGACGTGAACAAGC;TCAGGAACAAGATGGGCAAG;TGCATGAAAATAGTACGTTG;GTTGTCAATGACGAGCACAG;AAGCACAGAAGTACTCATGT;TGATATCGAATCAAAAAACA;GGTTGAAAAAATGAATTCTG;CACCAAGTAACAGTGGTGTG;TCATGTACACCAAGTAACAG	-0.79;-0.39;-0.3;-0.04;-0.03;-0.0;0.04;0.14;0.31;0.85	2534;12226;17131;37312;38110;40776;44527;52799;63546;75584	7.18E-01;6.72E-01;6.59E-01;6.48E-01;6.46E-01;6.15E-01;6.09E-01;5.47E-01;5.19E-01;1.05E-01	1858;13896;24643;32915;36666;39332;40130;60311;65216;74908	8.71E-01;7.15E-01;6.75E-01;6.15E-01;6.06E-01;5.77E-01;5.26E-01;5.26E-01;4.73E-01;1.44E-01
HOMEZ	0.041824	0.500136	4	AGCAAGCCTACCCAGACGAA;CGGTCTCAGTAGTTCACCAG;GAGCCCGAGTAGTCTACCGT;CCATCTGCAACCCATAACGT	-0.36;-0.17;0.25;0.45	13545;25907;60111;69282	5.27E-01;4.06E-01;3.78E-01;1.93E-01	8160;17331;51535;63897	7.42E-01;5.20E-01;4.04E-01;3.34E-01
SPOCK2	-0.0202618	0.46358	4	TCTGCTTGGAGTTCTCATGA;TTTCCATGGAGTTTCACGGT;GACCCCCGGCAATTTCATGG;GGATGACTATATCAAGAGCT	-0.39;0.03;0.07;0.22	11976;43534;46689;58330	4.92E-01;4.58E-01;4.39E-01;4.27E-01	19112;30753;33908;65466	7.24E-01;4.64E-01;3.75E-01;2.92E-01
PUS7L	-0.0615966	0.458461	4	CTGCCTATTGAGAATTCAGG;TGCTGGTAATCCGAATGTGG;CTTGAAAATAGGCTCATCGA;TGGACCACAGAGATTTGGGA	-0.5;-0.13;0.12;0.26	7924;29553;51396;60674	5.29E-01;4.76E-01;4.24E-01;4.05E-01	16768;26046;47889;69518	5.24E-01;4.43E-01;3.80E-01;1.87E-01
CSNK2A2	1.10478	4.04523	4	TAGCAAGCATGATCTTTCGA;TGTGCATGATTCCCTTGCTG;AGTTTACCTGATAGTCCACG;TGATATTTGTTCCACCACGA	0.71;1.09;1.28;1.34	74346;76568;76968;77037	3.61E+00;3.13E+00;1.62E+00;9.09E-03	405;474;874;3096	5.59E+00;5.25E+00;3.65E+00;1.69E+00
SMIM14	-0.161795	0.681401	4	TGTGTCTGTGCAGTAGGACT;ACTGATGCCATTATCACCAG;GATCAATGCAATAACCATCC;AATGAGAAGACTGATCAATC	-0.54;-0.07;-0.06;0.02	6750;34759;35357;42808	1.03E+00;6.84E-01;5.76E-01;4.35E-01	34634;42085;42683;70692	5.22E-01;5.20E-01;4.33E-01;1.58E-01
CXCL12	-0.0270892	0.541025	7	TGGCTTTCGAAGAATCGGCA;GGCAGAGCGCGGTCAGCACG;CAAGACTTACACAATCTGAA;TCCTCTCAGGGCTGGAACAG;GAGCGCACTTACCGTCGCTG;TACCCGCAGACAGTGCAAAA;AAGCGCCCTACAGTTTGCAT	-0.8;-0.14;-0.07;0.01;0.19;0.19;0.42	2388;28747;34865;42234;56311;56556;68299	7.47E-01;5.46E-01;5.43E-01;5.36E-01;5.35E-01;4.98E-01;3.82E-01	9143;20886;21131;35208;42577;48695;75054	7.94E-01;7.02E-01;6.70E-01;6.15E-01;4.98E-01;4.10E-01;9.52E-02
LRIT1	-0.268624	0.91383	4	GGCACAGCACTGCTACGCTG;TGTAGTCTCCGGAGTCAAGG;GATGAACCAGGTCATAGAGT;CCGACTTCCACAGAACACAG	-0.63;-0.43;-0.3;0.29	4646;10414;16905;62331	1.49E+00;1.09E+00;7.00E-01;3.77E-01	15111;60537;67028;72796	7.58E-01;4.57E-01;3.90E-01;1.07E-01
CYP2E1	-0.0828636	0.716889	4	TGTCCCCGCAAAGAACAGGT;GAAGCACTCAGGAAGACCCA;CATTGTAGTCAAAATGCTTG;GGTGATGCACGGCTACAAGG	-0.68;-0.48;-0.11;0.95	3799;8480;30782;76070	1.24E+00;8.20E-01;7.73E-01;3.10E-02	1372;46660;68962;73643	1.17E+00;5.10E-01;4.63E-01;8.74E-02
ORM2	0.101961	0.697023	5	GATGGGCACCGGTACTAGGT;CCAGTTACCTGAATGTCCAG;AAACGAGGAGTACAATAAGT;CTTTACCCCCAACAAGACAG;CAGGTAGGAACCAAACATCA	-0.16;-0.16;0.19;0.28;0.37	26724;26777;56168;62116;66065	5.41E-01;4.98E-01;4.75E-01;3.88E-01;3.45E-01	11377;15326;21274;50665;50718	9.62E-01;9.19E-01;6.94E-01;4.99E-01;4.10E-01
NABP2	-0.232442	0.80438	4	TGAGGTTCGGACCTGCAAAG;GTGAGCCGGATAATGTCCCC;CAGCATCAATATCTCTGTCT;ACACTATATACTGGCCGTGG	-0.56;-0.48;0.05;0.06	6192;8585;45487;46027	1.23E+00;9.04E-01;6.04E-01;4.76E-01	31415;31955;68857;71250	5.06E-01;4.68E-01;4.53E-01;1.45E-01
ZNF727	0.0462673	0.573129	4	AAGGTCTGAGCAACACCTAA;ACCTGTCAATATAATAAATG;CCTTGCAATTACCCACACGT;GAAAAGAGCCTTGGAATGCG	-0.17;-0.16;-0.09;0.6	26480;26879;32886;72879	7.54E-01;5.11E-01;4.09E-01;1.05E-01	4563;44556;50563;50962	7.27E-01;7.07E-01;4.46E-01;4.13E-01
JPH1	0.316735	1.17704	4	GGGAGTGGGCAAATAACAAG;TACATCGCCAAAGCTGATCG;GGTACCCTCGTAGCGAGCGG;CAGCGGTGAGCGGATCACCG	-0.38;0.41;0.45;0.78	12655;67812;69243;75098	1.15E+00;5.19E-01;4.17E-01;5.34E-02	2344;8199;9630;64787	2.17E+00;1.27E+00;9.57E-01;3.10E-01
COMMD10	0.212434	0.831486	4	CTGAAGCATTTGTCAATACG;AGAGGAAGAAAAACTTCAAG;AGAATCCGAGTGAGCAACCG;GAGAATTCTGGCTCCCTGTA	-0.11;-0.02;0.42;0.56	31364;39008;68044;72053	4.82E-01;4.67E-01;4.26E-01;1.25E-01	5389;9398;38434;46078	1.17E+00;9.02E-01;6.49E-01;6.09E-01
KERA	-0.0430639	0.457499	4	AGATTGCTAAAGGTCCCTTG;GTGGTCTAGAAGTGTGAGGC;TAGATTTATCCATCTTAGCT;TCATGACTTCGAGTGTCCCA	-0.39;-0.1;0.12;0.19	12107;32327;51557;56401	5.51E-01;4.50E-01;4.25E-01;4.04E-01	21041;25885;45115;65335	5.27E-01;4.81E-01;3.77E-01;2.95E-01
NEDD9	-0.275923	0.946155	4	AAGACGTGGACATGTTACTC;TGACATCCCGCCTACAAAAG;GGTACTCGTATACGTAGCCA;ATATCCGTAACACCGCCAGT	-0.48;-0.47;-0.25;0.1	8483;8830;19961;49763	1.29E+00;1.21E+00;7.68E-01;5.10E-01	27679;57481;68612;68959	6.58E-01;4.99E-01;4.21E-01;2.02E-01
ATP2B2	-0.0181046	0.433037	4	CCCAACGGACAAGCATACCC;TGGGCTCCGCACTATCTGCG;CTGTACCACTGTCATGCGAT;GCAGGAACAGAAATTTACCG	-0.38;-0.05;0.1;0.27	12425;36374;49318;61072	4.29E-01;4.26E-01;4.20E-01;4.13E-01	16370;28124;41068;65017	5.53E-01;4.94E-01;3.82E-01;3.04E-01
TNFSF14	0.0137715	0.557265	4	AGACCGACATCCCATTCACG;AGGGGCCTCAGCTACCACGA;CCGGAGACAGTCGTGCAGTG;CCCAGAGCGAAGGTCTCACG	-0.74;0.02;0.33;0.44	3072;43195;64670;68669	8.52E-01;4.38E-01;4.15E-01;2.09E-01	8773;12772;34247;74370	9.44E-01;7.15E-01;5.00E-01;7.03E-02
SLC25A3	0.0744129	0.574946	4	CTGCATTTAACCAGATCTAG;GATTTCCTAGATTCTACAAG;TCTGATCTCACCTTCCACGG;GTATAGCAATATGCTTGGAG	-0.18;-0.02;0.17;0.33	25393;38630;55081;64471	4.26E-01;4.00E-01;3.81E-01;3.18E-01	12971;22361;38812;52049	6.90E-01;6.00E-01;5.97E-01;4.13E-01
IL4	0.00572714	0.469631	4	GATGTCTGTTACGGTCAACT;TGTGCCGGCAACTTTGTCCA;TACTCACCTTCTGCTCTGTG;CATGCTAGCAGGAAGAACAG	-0.3;-0.07;0.14;0.25	17187;34642;52532;60229	4.37E-01;4.36E-01;3.96E-01;3.79E-01	17213;24910;42800;60255	5.44E-01;5.20E-01;4.36E-01;3.79E-01
NOMO1	-0.693225	2.53918	6	TGGGATTCTCCGTCACCGGG;AGAACGCTTGCTCAAACCGG;TTGTAGCCAGCAACTATGAG;GAGATGGTAGATGAGTTACA;TGGCTGACATTATTGCAACA;TGTGACCAACAGGCCCATGA	-1.46;-1.41;-1.38;-0.39;-0.21;0.69	296;335;358;12150;23041;74088	5.71E+00;3.56E+00;2.19E+00;2.01E+00;1.65E+00;1.15E-01	3354;54401;65292;77084;77107;77146	3.51E+00;1.60E+00;1.33E+00;1.24E+00;6.81E-01;9.95E-03
AKR1C3	-0.0206323	0.474427	4	AGAAATCTAGCAATTTACTC;GGATCTCTGTACCACCTGGG;AATGAGCAGAATCTATATGG;GGGTGTCAAACTTCAACCGC	-0.22;-0.08;0.01;0.21	22093;33983;41681;57788	5.41E-01;5.09E-01;4.39E-01;3.80E-01	19654;35761;43459;55349	5.83E-01;5.08E-01;4.31E-01;3.75E-01
PHACTR4	-0.050752	0.546145	4	GGTAGCAGTAGTGTTAGTGC;ACCATCCTTAGATCTACACC;ATGGCCATACCACCCCCATA;ACTGCATATTCGAATCCAGC	-0.25;-0.06;0.05;0.06	19907;35412;45684;46009	9.05E-01;4.73E-01;4.32E-01;3.75E-01	31433;31758;42030;57535	5.34E-01;5.16E-01;4.68E-01;4.55E-01
PTCHD4	0.206313	0.790645	4	AGACGTAGAATCCTATCACA;TGCCAAACAGCAAAGATCAG;ATCACTGTCTGGAACCACAC;CAAGGATGGATAGTTACCCA	-0.09;0.03;0.23;0.66	32683;43426;58792;73831	4.87E-01;4.39E-01;3.75E-01;8.29E-02	3611;18650;34016;44761	9.52E-01;7.91E-01;7.21E-01;6.98E-01
SLC35A2	-0.447484	1.62179	4	GAAACCACGGGTGGCCACGG;CTGCTCTTCGCACAGAAGAG;TAGAGATGGCAACATACTGG;CTACGCCCGCACGTTGCCAG	-0.57;-0.51;-0.49;-0.22	5940;7678;8215;22077	2.37E+00;2.18E+00;1.32E+00;6.17E-01	55365;69227;69764;71502	1.27E+00;1.18E+00;5.38E-01;1.39E-01
PKN1	0.0786897	0.669468	4	ACCTCCCAGAGACCATCCCG;CCACTTCCGAGTGGAGCACG;CGTGGTGCTTCCCGACCCGG;TGAACATCGATGTCGCCACG	-0.03;-0.0;0.06;0.29	38316;40530;45836;62462	5.93E-01;4.70E-01;4.28E-01;3.73E-01	14980;31606;36912;39126	1.19E+00;6.45E-01;4.56E-01;3.91E-01
PSMD5	-0.125424	0.573273	4	CACTGGCATATACTCATCAT;CTGGGTTACCAATCCACTTG;CCTATGGTTCTCGTTAAGCA;CAGCTACACCAATCATAGTG	-0.6;-0.34;0.16;0.28	5183;14448;54539;61970	8.60E-01;6.63E-01;3.87E-01;3.84E-01	15472;22903;62994;72259	5.85E-01;3.96E-01;3.88E-01;1.20E-01
AGR2	0.0200041	0.515775	4	ATAAATTACCTTGACTGTGT;GGAAACTTACAACCAGATTG;AAGTGATGAATAATCATCAA;AGAGATACCACAGTCAAACC	-0.28;0.02;0.12;0.22	18051;42738;51450;58453	4.89E-01;4.35E-01;4.05E-01;3.76E-01	18989;25992;34704;59391	7.02E-01;5.25E-01;4.61E-01;3.75E-01
EVI2B	-0.286147	0.931983	4	TGTTATCCATACAAATGTCA;GAGGTATAGACAGCTGGTGT;CAACTGTCAAAAATTCACCT;GTATAGACAAATGACTTTGG	-0.57;-0.51;-0.08;0.01	5955;7624;34026;41939	1.33E+00;1.07E+00;7.21E-01;6.16E-01	35503;43416;69818;71487	5.40E-01;5.36E-01;4.39E-01;1.39E-01
ACSM2A	-0.415066	1.51768	6	ATGTGGACCATATCAGACAC;TGACGCAGTTCTGTAGATGG;TGTCTGAGAAAAGCTGTGAT;GTGCATGCTCCTAATGCCCA;TTACCTTTAGAATAACCAGT;ACAGGCTCCCGAGAGGACGT	-0.93;-0.71;-0.44;-0.37;-0.21;0.17	1499;3480;9952;13005;23105;54967	2.08E+00;2.00E+00;1.60E+00;1.55E+00;9.77E-01;8.93E-01	22475;54337;64437;67490;73962;75943	1.26E+00;1.23E+00;8.45E-01;6.69E-01;5.03E-01;5.09E-02
ZNF251	0.225106	0.773674	5	GAATTCTCCGATGAAGACGG;TCCAGCTGGGAGATCAACTC;AAGATGAGAGTTAAAACCAA;GGCAAACTCAAAGAGCGCGT;CAGCATCAGAGAATTCACAC	-0.58;-0.27;-0.08;0.35;1.7	5799;18831;33653;65437;77284	5.91E-01;5.81E-01;5.62E-01;4.03E-01;4.41E-03	158;12005;43789;58611;71643	1.99E+00;8.39E-01;4.67E-01;3.99E-01;1.69E-01
CDYL2	0.0451505	0.540928	4	AATTCGCTTCCGTTTATGGG;TGTCAGGGCATTGTTATCCG;GTGCAGGTTCAATCCCCCGT;GGACAACCGGCCAATTAGGT	-0.38;-0.22;0.35;0.43	12549;22539;65288;68518	5.93E-01;4.25E-01;4.19E-01;2.13E-01	8924;12154;54903;64893	9.79E-01;4.96E-01;3.82E-01;3.07E-01
CYP2C19	0.0458165	0.50824	4	CAGCTGACTTACTTGGAGCT;GGTGCTGCATGGATATGAAG;TCAGGATTGTAAGCACCCCC;AGCAATCAATAAAGTCCCGA	-0.36;-0.01;0.19;0.36	13570;40058;56524;65792	4.27E-01;4.05E-01;3.77E-01;2.83E-01	11650;20918;37384;63872	6.33E-01;6.32E-01;4.33E-01;3.35E-01
DEFB119	0.041329	0.526048	4	TTCACGTTACCTGATATCAC;CTGGTTCTTCTATGGCCAGA;GGGTAACAGTGGAATTTGTA;TACCCATGCATCGAAGGATG	-0.2;-0.1;-0.02;0.48	24128;31934;38840;70186	5.99E-01;4.53E-01;3.91E-01;1.71E-01	7256;38602;45508;53314	6.49E-01;5.54E-01;4.75E-01;4.26E-01
FCHSD2	0.0726279	0.663632	4	AGAAAATATTCGTAAAGCAG;ATTCCAAAGCTACCCACGCA;CAGTAATGGCACTTTACACT;GACAGTTAGAATCAGAAACT	-0.52;0.21;0.26;0.35	7167;57465;60825;65281	6.58E-01;5.58E-01;3.81E-01;2.97E-01	12161;16617;19977;70275	1.29E+00;7.68E-01;4.25E-01;1.69E-01
PGM5	0.0067599	0.544291	4	GGTTAAGATAGATATCCACT;CAGCTGGGGTCTCATATACA;CGCATTGACGCAATGCACGG;CCGTCAGGGCTGCACCATGG	-0.13;-0.1;-0.09;0.35	29503;31591;32769;65441	7.57E-01;4.56E-01;4.42E-01;2.92E-01	12001;44673;45851;47939	8.33E-01;4.70E-01;4.47E-01;4.27E-01
EPC2	-0.522865	1.54051	4	TATTACAATCGCTTGTACAA;GAAAACGTAAAAACTGCAGG;TACCATTTGGGAGACTATGG;GATGTATAGGATTTGCAAGG	-1.04;-0.64;-0.28;-0.13	971;4510;17950;29357	1.74E+00;1.69E+00;1.42E+00;1.32E+00	48085;59492;72932;76471	8.69E-01;7.21E-01;7.11E-01;2.19E-02
LMAN2L	-0.0968707	0.543756	4	GTAATGAAGATTGCGGACAA;TCGCTGTCGAAGCCCTACCA;GAAACATGGACAAATTTGTG;AAAGTAAACAGGGTGCCTTG	-0.92;-0.03;0.17;0.39	1590;38544;54779;66913	1.11E+00;4.26E-01;3.83E-01;2.54E-01	10529;22663;38898;75852	5.98E-01;5.90E-01;4.55E-01;3.60E-02
RBFOX3	-0.0526067	0.480269	4	GCTGAATGGGACGATCGTAG;GGGTCATGCCATGCTCTGTG;CGAACATTTGCCGCAAGTCG;ACGGGGAACCCCTACACCAA	-0.35;-0.06;0.02;0.18	14095;35447;42461;55996	5.63E-01;5.26E-01;4.32E-01;4.00E-01	21446;34981;41995;63347	5.35E-01;4.34E-01;3.78E-01;3.49E-01
ARIH1	0.430962	1.24085	4	CGAGCCGGACGATGATACCC;GATATTGGACTTTAACAACA;CATGGTGGAATGTATCCGGG;CTACTTGAACTACCCTAACT	-0.39;0.28;0.49;1.34	12311;62136;70266;77035	8.21E-01;5.58E-01;4.22E-01;9.13E-03	407;7176;15306;65131	1.68E+00;1.61E+00;1.37E+00;3.01E-01
FEM1B	0.368029	1.1039	4	GATGTACCTACCCGTCGAAG;CTATAGTAGTGAATGGCCAT;ATCTTGGAACCTCTCTAACA;ATATAAGGGACACACTGATG	-0.07;0.19;0.28;1.07	34546;56514;62035;76509	6.32E-01;5.18E-01;3.88E-01;2.10E-02	933;15407;20928;42896	1.33E+00;1.24E+00;1.03E+00;8.17E-01
MOSPD1	-0.0426643	0.592399	4	AGTAAAGCCTCAGTGTTGTG;TGCATAAAATATGAGCTCCG;AAGTTTCCGAGCAAAGCCAA;GATGTTCGATCCTGTCACTA	-0.15;-0.07;0.02;0.03	27813;34250;43118;43666	9.95E-01;5.14E-01;4.38E-01;4.22E-01	33776;34324;43192;49629	7.73E-01;5.13E-01;5.05E-01;4.37E-01
SFRP1	0.0144769	0.477126	4	TCAGTGCGTGGACATCCCCG;AGTGTGACAAGTTCCCCGAG;CTCAACAAGAACTGCCACGC;CGACTACGTGAGCTTCCAGT	-0.42;-0.12;0.27;0.33	10945;30416;61107;64319	4.67E-01;4.46E-01;3.82E-01;3.23E-01	13123;16335;47026;66497	7.79E-01;4.54E-01;4.11E-01;2.65E-01
ADAMTS12	-0.136053	0.595716	4	AACATCATAGATCACTCCGG;GTACTACAGAATTTCTCACG;TTGGTGCCTCTGAGCGACAG;AATGCCACCGAGGATCGCTG	-0.53;-0.08;-0.07;0.15	6867;33588;34145;53177	7.17E-01;6.53E-01;5.71E-01;4.41E-01	24265;43297;43854;70575	5.02E-01;4.38E-01;3.92E-01;1.61E-01
PTGFRN	-0.0371285	0.450402	4	GAACCGGCGCAGCGACAATG;TGGAAGCATTCAGGTACACC;GACGTGCGCCTCGACACCGT;GGGGCGAGATCCTGTTAAGG	-0.34;-0.1;-0.04;0.34	14480;31653;36819;65026	6.47E-01;4.55E-01;3.96E-01;3.04E-01	12416;40623;45789;62962	4.71E-01;4.28E-01;4.21E-01;3.60E-01
ZC3HAV1	0.00446384	0.483477	4	ATGTGGAGTCTTGAACACGG;GCAACTATTCGCAGTCCGAG;ACTTCCATCTGCCTTACCGG;TCTGGTAGAAGTTATATCTG	-0.37;-0.21;0.29;0.31	12961;23292;62303;63518	5.76E-01;4.13E-01;3.90E-01;3.44E-01	13924;15139;54150;64481	8.29E-01;4.01E-01;3.86E-01;3.18E-01
ITM2A	0.0439566	0.576537	4	CCTGCAAATTCCCTTCGTGG;TGAGGAGGCTGACATTCGTG;AGTCATGAATAATTGCTGCA;AGTAAGCATACATCTCCCAG	-0.64;0.13;0.17;0.51	4582;52005;54850;70924	7.05E-01;5.35E-01;3.82E-01;1.53E-01	6518;22592;25437;72860	1.02E+00;5.91E-01;5.87E-01;1.06E-01
CDHR3	0.0678073	0.583817	4	TGGCAGTTTCCATCTCATCG;ATAGTAGAAAGAGCAAACCC;CCTCCAGCCAGAACCCGAGT;AGTGACTGGTACAATCCAAG	-0.22;-0.18;0.32;0.35	22639;25277;64075;65205	5.38E-01;4.08E-01;3.83E-01;2.99E-01	12237;13367;52165;54803	9.12E-01;6.01E-01;4.23E-01;3.99E-01
BANK1	0.0129462	0.489217	4	GACCAAACACAGCCCACTAG;GCCTTTCAGCAATATGTGCG;AAACACCATACCACTAGCAG;CTCCAAGCGATATAACAGGA	-0.32;-0.02;0.16;0.23	15548;39232;54241;59221	4.66E-01;4.26E-01;3.87E-01;3.85E-01	18221;23201;38210;61894	6.14E-01;5.78E-01;3.89E-01;3.76E-01
SESN1	-0.143051	0.707988	4	TGACGATAATGTAGGGGTAA;TGCATGTACCAATTCCGCAA;TTTCACCGAACGAAGATACT;ATTCCTCGACCACTAGGACA	-0.34;-0.11;-0.09;-0.03	14383;31081;32907;38336	1.22E+00;7.53E-01;4.60E-01;3.97E-01	39106;44535;46361;63059	6.11E-01;4.63E-01;4.46E-01;3.57E-01
GPA33	0.397896	1.41693	4	AATAAGTCCCTCTCGACTGG;CAGCGAGACAGAACACTCGT;GAAGCCCGAAGAACGTCCTG;GATTCTTATAAAGCTCACCA	0.16;0.26;0.41;0.76	53964;60906;67961;74872	1.11E+00;7.72E-01;4.80E-01;5.86E-02	2570;9481;16536;23478	2.07E+00;1.51E+00;1.16E+00;9.21E-01
DDAH1	0.414588	1.25268	4	TCCAAAAGGACAAATCAACG;CGGGCGCTACCCGAGTCGCT;GACCCAATTGCGATCAGGTT;GGCCCTCATCACCCGACCCG	0.03;0.2;0.32;1.11	43892;57091;63794;76624	7.34E-01;6.47E-01;4.04E-01;1.84E-02	818;13648;20351;33550	1.45E+00;1.39E+00;1.27E+00;8.98E-01
PTCHD1	-0.305	1.00853	4	TAATGATAAGACTTGCATCG;CCTGACGGCCAGATTCAGTG;CCAGGTAACGTTCTGATACG;TAATTACCTAGCATGACGAA	-0.68;-0.26;-0.16;-0.12	3768;19788;27078;30108	1.64E+00;9.54E-01;7.76E-01;6.63E-01	47334;50364;57654;73674	8.43E-01;5.08E-01;3.75E-01;8.66E-02
DNAJB12	0.0134837	0.513731	4	TGTCGGCCTCAAAGCCACGG;AGCCATTGGCACAGCATATG;TCCATGGCGGAACCAGAACG;GCTGGTAGGTATAGCGCATG	-0.6;0.09;0.13;0.43	5276;49015;51995;68506	6.57E-01;4.90E-01;4.00E-01;2.13E-01	8936;25447;28427;72166	9.02E-01;5.35E-01;4.95E-01;1.23E-01
CHAMP1	0.00482727	0.549745	4	CTCATTTCCCGGAAACATTG;TGCTGGACTACGGATCTCTG;GAGTCCCAGAAAAGTTCCCG;AACAGGCTTCCAGATATCTG	-0.14;-0.08;0.11;0.13	28340;33442;50525;52342	6.80E-01;4.42E-01;4.28E-01;4.13E-01	25100;26917;44000;49102	7.92E-01;5.11E-01;4.99E-01;3.98E-01
AMY1B	0.0882649	0.79086	12	GTGACTAGATGCAACAATGT;TGAGCGATATTTAGCTCCCA;ATGAACCATCTCATTGACAT;GTCTTCTCGATCTTGCACTG;AATCAACGAGGACATGGCGC;AACAGTAACTGGTTCCCGGA;AAGACAAGCGCTCTGTCAGA;GCTGTAATTAATCATATGTG;CAACACCAATGTCAATGAGA;TAGCTCCCAAGGGATTTGGA;GACTAGATGCAACAATGTTG;GAACTATAATGATGCTACTC	-0.6;-0.25;-0.11;-0.07;-0.05;-0.02;0.07;0.12;0.2;0.21;0.29;1.27	5287;20108;30795;34568;36010;39424;46715;51561;57166;57857;62466;76943	8.40E-01;7.61E-01;6.66E-01;6.61E-01;6.57E-01;6.48E-01;6.45E-01;6.41E-01;6.23E-01;5.90E-01;4.24E-01;3.36E-02	499;14976;19585;20276;25881;30727;38018;41432;42874;46647;57334;72155	1.18E+00;1.14E+00;1.02E+00;9.43E-01;8.09E-01;7.60E-01;7.30E-01;7.18E-01;6.88E-01;5.88E-01;5.41E-01;3.68E-01
FOXD4L6	-0.132299	0.92669	10	AATCGATGTCCTGGGAGAGG;TCCCAAGACATGTTCGACAA;ACTTGGTGCCAAACTCTGAG;GAACTTGGTGCCAAACTCTG;GTAGGTAGCGAAGAGGATGC;AGACGAGGTGGAAGACGAGG;GAGAGCAGTAGGTAGCGAAG;ATTGTCGAACATGTCTTGGG;TGAAGACGAGGTGGAAGACG;CAGCCTCCGGGACTCCGATG	-0.9;-0.84;-0.57;-0.47;-0.25;0.0;0.18;0.42;0.44;0.68	1663;2061;6017;8750;20068;41045;55480;68194;68964;73974	1.78E+00;1.59E+00;1.50E+00;1.18E+00;7.53E-01;6.44E-01;6.34E-01;5.77E-01;4.14E-01;1.99E-01	3468;8478;9248;21962;36536;57374;68692;71425;75381;75779	1.13E+00;1.08E+00;8.47E-01;8.05E-01;7.36E-01;6.80E-01;6.71E-01;6.16E-01;5.28E-01;9.42E-02
PPME1	-0.183293	0.813831	4	GCTTTGGATCTGCGAAGTCA;GCGGAGCCAAGATGCGAATG;CAATCATGCACAGACCCAAG;CTTGGCCAACCATTGAGACA	-0.34;-0.17;-0.15;-0.07	14466;26557;27765;34276	1.42E+00;9.27E-01;5.16E-01;3.96E-01	43166;49677;50885;62976	7.14E-01;4.98E-01;4.10E-01;3.59E-01
IFNAR1	0.0639306	0.637785	4	TAGATGACAACTTTATCCTG;ATAATTGGATAAAATTGTCT;GTACATTGTATAAAGACCAC;CTCCGCGTACAAGCATCTGA	-0.05;-0.02;0.06;0.27	36527;38687;46095;61288	5.56E-01;4.67E-01;4.26E-01;4.06E-01	16154;31347;38755;40915	1.11E+00;6.01E-01;4.58E-01;3.83E-01
MAP2K6	-0.114991	0.551654	4	ACTGGGACGAGGTGCGTACG;TTGGAGTCTAAATCTCGAGG;TAAAGGCCAGACAATTCCAG;TTATGGCGCACTGTTTCGGG	-0.41;-0.21;-0.08;0.25	11184;22732;33538;60043	7.35E-01;5.88E-01;4.42E-01;4.42E-01	17399;43904;54710;66258	4.42E-01;3.83E-01;3.78E-01;2.71E-01
ITGAD	0.115661	0.596649	4	CACGAGAAGTCAGACGACCT;GGCGCACCCCGATAGCGTAG;CTTCAGCACAGCCCTCACAA;TGGCGGCCAACCAGACGGGA	-0.41;-0.12;0.27;0.72	11277;30334;61441;74495	4.68E-01;4.40E-01;3.84E-01;6.74E-02	2947;16001;47108;66165	8.68E-01;7.93E-01;4.53E-01;2.73E-01
DEXI	0.0467765	0.52899	4	AGGCCCACGTAGAACATAGA;GGGCCTCGTCTTCCTGCCCG;TGAGGACGATGTACTCCATG;GGAGTACATCGTCCTCAACG	-0.46;-0.05;0.32;0.39	9194;35872;63828;66868	4.88E-01;4.31E-01;4.05E-01;2.55E-01	10574;13614;41570;68248	9.00E-01;5.43E-01;4.54E-01;2.20E-01
SERPINI1	-0.237845	0.840503	4	ATTCCAATGATGTATCAGCA;CAACTACATCAATAAGTGGG;ATTCACTGACAAGTCAGCAA;TGTCATATCCCATTGAGTGG	-0.51;-0.25;-0.23;0.04	7441;20465;21531;44470	1.21E+00;9.64E-01;6.44E-01;5.47E-01	32972;55911;56977;70001	6.17E-01;4.92E-01;3.76E-01;1.75E-01
RPL7L1	0.232548	1.17117	4	TCTTCTCTGTAGCAGAAGAA;CTGGCGGCAGAAACGTGACA;CTTTAGGCGAAGTCTTGCAA;TGGAACCTTATGTGACCTGG	-0.98;0.27;0.65;0.99	1238;61532;73586;76233	1.22E+00;7.96E-01;7.67E-01;2.73E-02	1209;3856;15910;76204	1.87E+00;1.56E+00;1.22E+00;2.80E-02
CAP1	-0.319384	1.00189	4	GGAGTTCCATACCACCGGAC;TCGGTTTGTATAAAACATGG;TGTTCGCGCAGATTAATCAG;AAGATCAGTAAAGAGATTGG	-0.82;-0.75;-0.01;0.3	2276;2904;40014;63024	2.11E+00;9.69E-01;5.74E-01;3.58E-01	14418;37428;74538;75166	8.74E-01;4.27E-01;3.96E-01;5.18E-02
FIS1	0.508664	1.90105	4	GCACGCAGTTTGAGTACGCC;AAGGCCTTAAAGTACGTCCG;CTTGAGCCGGTAGTTCCCCA;AAAGAAATTTCAGTCTGAGA	0.13;0.58;0.64;0.68	51819;72494;73516;74053	1.67E+00;1.01E+00;7.61E-01;7.77E-02	3389;3926;4948;25623	3.01E+00;1.92E+00;1.86E+00;8.15E-01
FBXW10	-0.0257611	0.473671	5	CCTTCATACAGTTCCCGTTG;GAAGTGGAAGCTGAGAACGA;TCGCATTCTCTCTGACACGT;AGAAAATGAACACTTGCTTG;GGCCATCAGTACTTCCTGAG	-0.33;-0.2;-0.0;0.14;0.26	15390;23964;40656;52870;60649	5.31E-01;5.01E-01;4.86E-01;4.63E-01;3.88E-01	16793;24572;36786;53478;62052	5.30E-01;4.94E-01;4.81E-01;4.54E-01;3.89E-01
COX6B1	0.31046	1.03294	4	GAAGCGGCTGTCAAAAGGGG;AGAACCAGACTAGAAACTGC;AAGGCAATGACCGCTAAAGG;CGGTCATTGCCTTCTGACAG	-0.7;0.22;0.33;1.39	3520;58564;64321;77107	8.01E-01;6.91E-01;4.11E-01;7.51E-03	335;13121;18878;73922	1.77E+00;1.36E+00;9.25E-01;8.08E-02
ATP2C2	0.255721	0.874254	4	GATGTCGTATCTCTCTCGAT;GAAATGCAGTCTGAAGACTG;AATGAGCATGATGAGACCTG;GTCTGTGAAGATGATAACGG	-0.17;0.14;0.24;0.81	25945;52938;59788;75313	5.52E-01;4.04E-01;3.77E-01;4.84E-02	2129;17654;24504;51497	1.06E+00;9.95E-01;7.31E-01;7.09E-01
EBNA1BP2	0.0694332	0.746279	4	GAAGAAGGCCGTGAACGACG;CATTTCCGCAAAATAATCAG;GATCCACCGATCTCCGGTAC;CATATCACAGGTGCAAACGG	-0.76;-0.33;0.53;0.85	2829;15101;71267;75536	8.84E-01;8.30E-01;6.05E-01;4.33E-02	1906;6175;62341;74613	1.49E+00;1.04E+00;3.91E-01;6.46E-02
RBFOX2	0.0401366	0.502355	4	TATGGTCCGGAGTTATATGC;AGAGACATGCAGCCGTTTCG;CGGAAGTACGCAAGCCCACG;GTGTGGCACCCCATACTCTG	-0.25;-0.05;0.04;0.42	20343;36340;44771;67982	4.87E-01;4.29E-01;3.76E-01;2.26E-01	9460;32671;41102;57099	5.52E-01;5.29E-01;4.81E-01;4.47E-01
ARMC3	0.0617415	0.693035	4	TTTACGTGTGATGTCAGGTG;CTGTGTTTGCAGAACGCAGT;GCTCCAAGAATGATGAAGTG;TTCAAGAGATCTAAGATAGG	-0.02;0.03;0.03;0.2	39074;43894;43971;57060	6.10E-01;5.31E-01;5.00E-01;4.42E-01	20382;33471;33548;38368	1.22E+00;7.34E-01;4.42E-01;3.76E-01
GPR156	0.00412106	0.518611	4	CTTCCATACCCAGTATGGTG;AAGTCCAAACAATACCCAAG;TGTGATCCTGCTCATGACGT;AATGGGGCCAAACACAAGGG	-0.73;0.05;0.21;0.49	3124;45287;57616;70428	8.46E-01;4.51E-01;3.75E-01;1.65E-01	7014;19826;32155;74318	7.76E-01;6.62E-01;5.65E-01;7.15E-02
TRIM29	-0.0601346	0.478616	4	GGACCTGGAGAAGCAAAAGG;AAGACCACCAACGGGCACGG;TTGAGGATGAAGCTGAGAAG;GAGAGCCAAGGTGCTGCATG	-0.73;-0.16;0.19;0.46	3147;27254;56350;69470	8.43E-01;5.06E-01;3.77E-01;1.89E-01	7972;21092;50188;74295	6.28E-01;5.27E-01;4.17E-01;7.20E-02
SLC10A4	0.143283	0.693555	4	CTGAAGCCGAAGCTCGGACC;ATCGTGCAGTTACTACCCCT;GACGGACGTGCGCCCCGAAG;AGATTGGAGAGATTGCCGCC	-0.21;-0.06;0.4;0.45	22804;35098;67536;69073	4.69E-01;4.34E-01;3.83E-01;1.99E-01	8369;9906;42344;54638	1.13E+00;6.06E-01;5.28E-01;5.13E-01
RAB20	0.10728	0.674732	4	TGCTGCAGCGGTATATGGAG;CAGTCCCAATATGGACGCTG;ACTGCCTCTTTGCCATCGTG;TCACCTATGATGTGAATCAC	-0.6;-0.08;0.47;0.65	5217;33485;69685;73570	6.60E-01;5.35E-01;4.42E-01;8.91E-02	3872;7757;43957;72225	1.31E+00;7.66E-01;5.00E-01;1.21E-01
RBM23	-0.0554065	0.477238	4	GATTTCACAGAATTCCACGT;TCGGAGCCATAATAAAAGCA;TAGCAAAAAGTGATACCCAG;AGTGCAGGGAACCCACATAG	-0.32;-0.22;0.1;0.22	16057;22019;49841;58071	6.05E-01;5.00E-01;4.20E-01;3.84E-01	19371;27601;55423;61385	5.01E-01;4.04E-01;3.80E-01;3.75E-01
TDP2	0.166249	0.743363	4	CTCCACCGGAGGCTCGAAGT;AAAGCGGCGACTTCTGTGTG;ATCTAAACAATCTGTCAGAG;TTCATTGGTTAGGTCAACAC	-0.31;0.14;0.32;0.51	16576;52920;64094;70774	5.51E-01;4.08E-01;3.81E-01;1.56E-01	6668;13348;24522;60866	1.06E+00;9.13E-01;5.80E-01;4.18E-01
NUTM2D	-0.484023	1.07791	2	GACACACAACACCTCCGCAG;GCTTGTCAGTGTAGCTCAGG	-0.8;-0.17	2433;26236	1.22E+00;9.40E-01	51206;75009	3.49E-01;2.77E-02
SNRNP35	0.280142	0.897511	4	GCATTGCCCTCCAGACCGCG;GGAGTATGATCCACTCAAAG;ATCTCGGTAAGCTTTGATCA;CAGACTAAACTTGCAGACCA	-0.26;-0.05;0.48;0.95	19244;36067;70194;76102	5.55E-01;4.30E-01;3.75E-01;3.03E-02	1340;7248;41375;58198	1.36E+00;1.18E+00;5.47E-01;4.96E-01
ZNF146	0.130331	0.688646	4	GAAAATGCTCATGCTCAGTG;GAAAAGCTTCTCGCCAGTAT;CACATACCTTACAGGCAAAG;TGGAAAATCATTTAGCCAGA	-0.23;0.08;0.31;0.36	21507;48128;63577;65729	4.79E-01;4.02E-01;3.78E-01;2.85E-01	11713;13865;29314;55935	8.87E-01;8.70E-01;5.65E-01;4.32E-01
COLCA2	-0.130156	0.668026	4	TTCTGGTGTCCAGAGAAGCA;ATGGTGTGGAGCACTTTGTG;CTGGTTAAAGCAGAAAGGGG;GGGCGTGTGAGGACAAGTGT	-0.27;-0.18;-0.13;0.06	18630;25754;29615;45918	9.08E-01;8.60E-01;5.29E-01;3.75E-01	31524;47827;51688;58812	4.78E-01;4.75E-01;4.69E-01;4.03E-01
POM121	0.192527	0.707738	4	GCTGTGACTGAAGGGCCAGG;ACTTGCGTAAGCGCCTGTCA;ACTGAGTGCCCTCAAAGAGA;TGAAGGCTGAGTGATAGGTG	-0.36;-0.24;0.07;1.3	13706;20765;46686;77004	6.36E-01;4.58E-01;4.04E-01;9.83E-03	438;30756;56677;63736	1.65E+00;4.64E-01;3.76E-01;3.38E-01
ST8SIA2	0.138936	0.684302	4	CCGGGCATACTCCTGTACTG;GTTATGTCTCCATTTGGACG;TTGTCTTGCAGGAATTCGGG;AGGACTTGGTCAATGCCACG	-0.28;0.05;0.35;0.43	17945;45815;65454;68598	4.56E-01;4.27E-01;3.76E-01;2.11E-01	8844;11988;31627;59497	9.88E-01;7.93E-01;4.98E-01;4.58E-01
SH2D3C	-0.0844907	0.583416	4	AAGTGCCCCAAAGACCCATG;AGTGACATGTACAGCCACAT;GAGACCTTGGTACAACGCAA;GGAAGAAGTGACTTCCACGA	-0.54;-0.31;-0.14;0.65	6831;16545;28465;73582	9.01E-01;7.71E-01;5.73E-01;8.88E-02	3860;48977;60897;70611	7.67E-01;4.89E-01;3.81E-01;1.60E-01
FCGR2B	0.065415	0.573279	4	AGGGAGAAACCATCGTGCTG;TGGAGAAGTTGGGATCCGAA;CACAGAAGCATATGACCCCA;TGGAGCACGTTGATCCACTG	-0.37;-0.19;0.38;0.44	12910;24761;66823;68833	5.47E-01;4.53E-01;4.14E-01;2.05E-01	8609;10619;52681;64532	1.08E+00;5.05E-01;3.95E-01;3.17E-01
ULBP3	-0.09588	0.552529	4	CTGGAGGATTTCACACCCAG;GCAGGTACGGAAGAATCGCG;GAAGCCGATGGATACATCCG;GAAAATTCTTCTGATCCACC	-0.53;-0.22;-0.14;0.5	7114;22592;28550;70606	8.98E-01;5.91E-01;5.60E-01;1.61E-01	6836;48892;54850;70328	5.73E-01;4.88E-01;3.82E-01;1.67E-01
KRTAP5-3	0.0923715	0.896123	6	CTCCTGTGGAGGCTCCAAGG;GCAGACAGGTACACAGCAGC;ACAAGAGCCACAGACCCCCT;GGGGTCTGTGGATTTCGTGG;ACAGGAGCCACAGCTGGAGC;GCTGGCACACAGCAGCACAC	-0.78;-0.44;0.32;0.33;0.38;0.75	2568;9785;64100;64671;66501;74781	1.24E+00;8.55E-01;7.74E-01;7.03E-01;4.02E-01;9.11E-02	2661;10941;12771;13342;67657;74874	2.04E+00;1.28E+00;7.88E-01;7.62E-01;4.14E-01;8.78E-02
MOB3B	-0.0700415	0.506188	4	TCTGTGAGTTCTGCACCGAG;GCTCAGGCATCCCTCAACTC;TGGGGAGGACCAGAATGACT;GGGGCCCCAAATATGAGTAT	-0.35;-0.13;-0.11;0.31	14164;29024;31483;63441	7.97E-01;4.82E-01;3.99E-01;3.46E-01	14001;45959;48418;63278	4.57E-01;4.36E-01;4.01E-01;3.51E-01
SPIN2B	-0.169832	0.788888	7	ATATTTCACCAGATAAAGAG;AGCAGTGGAACATATGTTTG;GAGATGAGCCCATCACGCAG;GTCTCCCAAAAGAAGCAGAG;CAGCCCACGATGTTCCTGCG;TGTCATGTTTGCAGACCCAG;AGCCGAAGGGCAACAAACCA	-0.59;-0.44;-0.23;-0.12;0.02;0.04;0.13	5512;10109;21361;30074;43108;44792;51672	1.23E+00;9.57E-01;7.50E-01;7.40E-01;6.95E-01;6.56E-01;4.95E-01	25770;32650;34334;47368;56081;67333;71930	6.87E-01;6.17E-01;5.42E-01;5.33E-01;4.97E-01;4.04E-01;2.24E-01
CACNA1B	0.157938	0.840547	4	TATCACGGGATCGAATCGCA;ATACTCACTGGGAACGACCG;AGTCGTTCCAGTATAAGACG;GTGCCACCTACCGTCCAAAG	-0.08;0.21;0.22;0.29	33344;57786;58300;62272	6.67E-01;4.98E-01;3.79E-01;3.75E-01	15170;19142;19656;44098	1.31E+00;9.78E-01;6.82E-01;3.90E-01
RPS27	0.445446	1.44127	4	ACAAAACTACCGTTTGTGCA;GAAACACAAGAAGAAACGCC;TTGTGCATGGCTAAAGACCG;TTCATGGATGTGAAATGCCC	0.01;0.26;0.64;0.88	41650;60755;73409;75745	7.66E-01;7.51E-01;6.73E-01;3.85E-02	1697;4033;16687;35792	1.84E+00;1.50E+00;1.34E+00;1.09E+00
NNAT	0.0552978	0.57169	4	TCGGCTGAACTGCTCATCAT;ACAGCCCATTGCGAGAAGTG;GAATGCTGCATTTACTGGGT;GATGATGAGCAGTTCAGCCG	-0.63;0.09;0.16;0.59	4757;49003;54339;72718	6.92E-01;4.89E-01;3.85E-01;1.09E-01	4724;23103;28439;72685	9.02E-01;6.95E-01;5.80E-01;1.10E-01
PROX2	-0.221165	0.795303	4	TGAAGTTGTTCTCTCACACG;CTGGGTCATAGATACAACAA;AAGGTACTATTGGATCCACC;AGAGTGGAGACCATTGTCCG	-0.64;-0.6;0.1;0.26	4465;5236;49525;60788	1.62E+00;7.14E-01;4.23E-01;4.21E-01	16654;27917;72206;72977	6.59E-01;4.96E-01;3.81E-01;1.03E-01
ATL1	-0.109741	0.51449	4	GGGAATAAAATCACCTGCCG;AGCTAACAATTTAGCAGCCG;TGTGCTAAGGGCAAATACTG;AAATCGGATCCTTCTCTCGG	-0.55;-0.15;0.01;0.26	6414;27867;41667;60543	5.92E-01;5.41E-01;4.97E-01;4.28E-01	16899;35775;49575;71028	4.31E-01;4.23E-01;3.80E-01;1.50E-01
VOPP1	0.120701	0.613691	4	AAGGCTGGCTCCTCGATCAG;ACCACAGCCTCTGTATGGAG;CCACAGATGCCGCTCCTACG;CCTTCAATGTGTCCTACACC	-0.2;-0.16;0.09;0.75	23917;26931;48830;74815	5.10E-01;4.31E-01;3.89E-01;5.99E-02	2627;28612;50511;53525	9.12E-01;6.42E-01;4.87E-01;4.13E-01
PDE9A	-0.0685429	0.488154	4	GGCTGTCCTAGAGAAACGCG;TTGTCGTGGACGCAGAACTG;TAAGTGGGAACATCGCGTCG;CCATGCCCGCGAATTCAGAA	-0.36;-0.15;-0.06;0.29	13720;28161;35581;62314	6.78E-01;4.93E-01;4.04E-01;3.78E-01	15128;41861;49281;63722	4.32E-01;4.26E-01;3.90E-01;3.39E-01
KLRC4-KLRK1	0.356839	1.86593	8	CATGGGCCACAGTAACTTTC;TTGTTACCATAATAATGAAA;CGGAGGTCTCGACACAGCTG;CTTTGCTGTATACTTTCAGA;TGAATTTCATAATTATAACT;GAAGTTCAAATTCCCTTGAC;AATAATGAAACGGATTCCCA;TTTGAGACATACAAGAAGCC	-0.1;-0.0;0.29;0.3;0.52;0.55;0.58;0.71	32282;40640;62506;63107;71074;71810;72421;74422	2.10E+00;1.69E+00;1.44E+00;1.12E+00;1.05E+00;1.03E+00;4.89E-01;1.38E-01	3020;5021;5632;6368;14335;14936;36802;45160	3.03E+00;2.64E+00;2.18E+00;1.87E+00;1.83E+00;1.64E+00;1.10E+00;6.27E-01
ZNF556	0.247805	0.972017	4	TACATGTTCAGTGAGAGAGT;ATTGTTGTACTAGTGTAAGA;ATATGATCATGCACGCCGGA;TAAAGACAAGCACAACACCA	-0.01;0.12;0.38;0.5	40138;51259;66537;70612	6.35E-01;5.22E-01;4.47E-01;1.60E-01	6830;10905;26183;37304	1.27E+00;1.06E+00;9.90E-01;5.73E-01
CCNYL1	0.0231032	0.475949	4	TCAGCGAGAAAAAGTTCCAG;GCCCTCTCCGAAATCCAACT;AGCGACCGCGAGATGCCCGA;GGACACCGCCTCGTAGATGT	-0.38;-0.07;-0.02;0.56	12744;34307;39030;72087	5.95E-01;4.37E-01;4.16E-01;1.24E-01	5355;38412;43135;64698	6.51E-01;5.14E-01;4.26E-01;3.12E-01
PCDH9	0.0194614	0.467799	4	TGGGACTTATAATGTACCTG;TTTCTGAAAACAACCGACGT;TGGTCAACATAAGTGACCTG;ACGGTGGAGAAATGACAACT	-0.44;-0.03;0.17;0.38	9955;38500;54693;66542	4.68E-01;4.26E-01;3.83E-01;2.64E-01	10900;22749;38942;67487	5.97E-01;5.88E-01;4.47E-01;2.39E-01
UHRF2	0.0592911	0.534311	4	CTAAAGTAAAGAAAGCTCCG;CAGTCTGAATTAGACGTAGA;TTTCCCACCACATACACGAC;AATCTTCTCTGACAGGACCG	-0.22;-0.03;0.09;0.4	22413;38536;48425;67293	4.36E-01;4.26E-01;3.82E-01;2.44E-01	10149;29017;38906;55029	5.98E-01;5.94E-01;4.82E-01;4.63E-01
ERCC3	0.242893	0.945762	4	CAGTCAAACCCAGCTTACAG;GGGTAAATCTGACATCCCCA;AGGGCATGCTTACCACCCAG;AGCGGCATTCTCGGATCACG	-0.82;0.08;0.45;1.26	2239;48270;69281;76927	9.75E-01;5.20E-01;4.80E-01;1.16E-02	515;8161;29172;75203	1.58E+00;1.27E+00;8.75E-01;5.09E-02
TGFB2	0.119699	0.72992	4	CGACGAAGAGTACTACGCCA;TGGACCAGTTCATGCGCAAG;AGAAAACTATAAAGTCCACT;AGATGGAAATCACCTCCGGG	-0.46;0.25;0.25;0.44	9323;59912;60238;68821	7.35E-01;4.84E-01;3.79E-01;2.05E-01	8621;17204;17530;68119	1.45E+00;7.47E-01;5.05E-01;2.23E-01
CRADD	-0.106607	0.595194	4	GTTAATCTGCCGGTCTGATG;CCTCAGGTGACAGATTGACT;GACCCAGGGAAACTCCTGTA;CTGGATATCCTACCTTCCAG	-0.39;-0.36;-0.13;0.45	12156;13569;29612;69241	9.02E-01;8.60E-01;4.25E-01;1.94E-01	8201;47830;63873;65286	5.19E-01;4.75E-01;4.05E-01;2.97E-01
LAPTM5	-0.216397	0.725424	4	CAGATGGGCTACCTCAGGAT;ATCAGCCTGAGCCTACTGAT;GTTCATCGAGCACTCAGTAG;ACTCACAGCACGGCTCCGGG	-0.58;-0.3;-0.09;0.1	5745;17113;33126;49518	7.77E-01;7.50E-01;7.47E-01;6.28E-01	27924;44316;60329;71697	4.44E-01;4.24E-01;3.79E-01;1.34E-01
CASK	0.189239	0.881828	4	TGTTGCAAGAATTATGCATG;TGAGGAAATTCAATGCAAGG;GCTGCTATGACCATTAGCTG;ACTTCAGACTCACGACGTAG	-0.04;0.17;0.29;0.35	37037;54770;62232;65174	5.90E-01;5.66E-01;3.90E-01;3.00E-01	12268;15210;22672;40405	1.15E+00;1.13E+00;8.25E-01;4.23E-01
NANOS1	-0.0592728	0.482061	4	GGGGCCGCCCGACTACGACG;CTGCTGCTCCCCCCACACGG;CACCGCTTTGGTGATGAGCG;ACCCGCGAACGGGCTCAGCT	-0.37;-0.22;0.15;0.2	13285;22474;53547;56881	5.94E-01;5.36E-01;4.09E-01;3.89E-01	20561;23895;54968;64157	5.64E-01;3.82E-01;3.76E-01;3.27E-01
OR11G2	-0.106379	0.603951	3	GGAGGATCTGCCCCTCCCTG;ATAGCGTAGAGGCCGACAGA;AATAATCCTAGATCCACAGA	-0.2;-0.08;-0.04	24066;33859;36867	9.67E-01;4.91E-01;3.54E-01	40575;43583;53376	4.85E-01;4.48E-01;3.81E-01
OR2T11	0.0718313	0.588371	4	ACCATGAATGTCCCTTACTG;CCAGCAAAAGACACTTCTTG;GATCACTGTAAATACAATCC;GTACATCAGAGTTTCATACA	-0.13;-0.01;0.06;0.37	29191;40056;46021;66240	4.68E-01;4.38E-01;4.27E-01;2.71E-01	11202;31421;37386;48251	8.22E-01;6.33E-01;4.57E-01;4.41E-01
CEBPD	0.0367809	0.562289	4	AACAGCAATCACAAGGCGGG;CTTCTACGAACCGGGCCGGG;CACCACGGTCTGTGCGCACG;GGCGGCCATGGAGTCGATGT	-0.38;0.11;0.18;0.24	12704;50245;55741;59441	5.07E-01;4.60E-01;4.16E-01;3.79E-01	18001;21701;27197;64738	9.49E-01;6.12E-01;3.76E-01;3.11E-01
MAP3K7	-0.415645	1.17759	4	ACCCAAAGCGCTAATTCACA;CCCAGCTTTCCGAATCATGT;AATATTAGGATGGTTCACAC;CACACATGACCAATAACAAG	-1.09;-0.29;-0.16;-0.12	785;17424;27090;30605	1.61E+00;1.41E+00;9.53E-01;7.39E-01	46837;50352;60018;76657	8.26E-01;5.08E-01;3.78E-01;1.77E-02
BCL2L2	0.152417	0.875968	5	AGCCCAACAACGCTTCACCC;AGACAAAGAAGGCTACAAGG;GTGTGCTGAGAGTGTCAACA;ACTTTGTAGGTTATAAGCTG;AGGCAGAAGGGTTATGTCTG	-0.07;-0.01;0.25;0.27;0.32	34912;40102;59980;61397;63861	6.88E-01;6.27E-01;5.22E-01;4.19E-01;3.88E-01	13581;16045;17462;37340;42530	1.30E+00;1.16E+00;8.54E-01;6.70E-01;3.92E-01
ZMYND10	0.20956	1.06717	4	AGAGATAGTCCCTCACCTTG;TCGGAGCCCATCTCGCGTAG;AGGGGGCCACAGTATGCCAA;GATGTAGCGTAGTACTGAGA	0.11;0.2;0.26;0.26	50458;57330;60875;60954	9.58E-01;6.54E-01;4.16E-01;3.81E-01	16488;16567;20112;26984	1.83E+00;1.29E+00;7.70E-01;3.82E-01
PLAU	0.00447628	0.46184	4	CCCACCTGCACATAGCACCA;CCCCCAATAATCTTAAAGCG;GCTTAACTCCAACACGCAAG;TGGCGCTGATCACCCAGCAA	-0.53;-0.18;0.24;0.49	7144;25039;59597;70269	5.59E-01;5.42E-01;3.77E-01;1.69E-01	7173;17845;52403;70298	7.24E-01;5.58E-01;3.97E-01;1.68E-01
SLC22A23	-0.352787	0.878291	4	CCATATGCAGGGTCGGCCGG;AAAACGGTTCATGATTACGA;GTCCAGCAACAAGAGGCTCG;GGATGCCGTAGTCCCATGCG	-1.39;-0.37;0.06;0.28	352;13356;46527;61746	1.75E+00;9.13E-01;4.61E-01;3.93E-01	15696;30915;64086;77090	4.62E-01;4.08E-01;3.86E-01;7.89E-03
FCRL5	-0.122446	0.639572	4	GTTGGCCGACCTACGCTCCA;AACCCCAGACAATATCCTTG;AGTGCGCAGAGAATCTTCCT;TTGTCCTTGAGACATGCATG	-0.27;-0.22;-0.06;0.06	19094;21984;35618;46118	9.00E-01;6.77E-01;6.06E-01;3.75E-01	31324;41824;55458;58348	4.92E-01;4.66E-01;4.32E-01;3.80E-01
TMEM238	-0.118814	0.634112	4	GCCCGCCACATCCAGCGCCA;CAGGAGCTGGAGCGCGACTA;GGGGACCTGCTCATCTACTC;GGCTGGATCCTCTGGTACAC	-0.27;-0.24;0.01;0.04	18724;20541;41694;44086	9.79E-01;6.42E-01;5.40E-01;3.75E-01	33356;35748;56901;58718	4.98E-01;4.81E-01;4.31E-01;3.76E-01
MEF2A	-0.262945	0.815414	4	TGATCTCACAGAATACCCAG;GCTGAGTACACAAGTCCTTG;TGAGCACAGTCCACTCTCGG;GAGTTGGTTCTGCTTTCATG	-0.71;-0.31;-0.07;0.04	3419;16666;34305;44300	9.70E-01;8.12E-01;7.67E-01;7.13E-01	33142;43137;60776;74023	4.94E-01;4.37E-01;3.81E-01;7.84E-02
ERC1	0.255162	1.05743	4	ATGCCATACTCACAGGAGGG;TCACATCCAACATGTCCTTG;ACTTAGATACATAGGGCCAG;TTCGAAAGAGGCTCAATGGG	0.13;0.13;0.17;0.6	51820;52074;54671;72742	1.01E+00;5.36E-01;3.83E-01;1.09E-01	4700;22771;25368;25622	1.92E+00;1.02E+00;6.96E-01;5.87E-01
LAMP1	-0.0223239	0.464545	4	GTGAACTACGACACCAAGAG;CAAAAGCAATCACGAGACTG;CTGCTGACGCACAATGCATG;GTGGACAAGTACAACGTGAG	-0.26;-0.05;-0.01;0.23	19241;36735;39987;58931	5.75E-01;4.75E-01;4.28E-01;3.75E-01	18511;37455;40707;58201	5.60E-01;4.96E-01;4.27E-01;3.75E-01
PPP1R12A	-0.109155	0.525378	4	CGTAATTGATGTCGGCGCCG;GAACAAGTAGTTCATATACA;ACAGGAATGGTCACTGCCGT;TGGTCAAGGAGCACATGTAG	-0.74;-0.23;0.1;0.43	3017;21740;49771;68621	8.59E-01;6.11E-01;4.21E-01;2.10E-01	8821;27671;55702;74425	5.00E-01;4.99E-01;3.79E-01;6.90E-02
STYXL1	-0.059971	0.469179	4	TCCCTGGCACGATTTCAATG;CCCCTTTCAGGATGTAGACG;ATGTACCTTCTTCACTCGAA;CCATACTCAATGGCTGCTTG	-0.44;-0.08;0.08;0.2	9796;33676;48003;57318	5.23E-01;4.72E-01;4.41E-01;4.41E-01	20124;29439;43766;67646	5.03E-01;4.77E-01;3.75E-01;2.35E-01
HIGD2A	-0.432086	1.25043	4	GGCCTCTACTCCTTCCACCG;ACTTACCTATGGGTACCACC;TCGAAGCCTCCAGTCATTGA;AGGGGACCTCCGGAATCACA	-0.91;-0.64;-0.15;-0.03	1624;4569;27918;37856	1.73E+00;1.24E+00;1.10E+00;9.21E-01	39586;49524;72873;75818	7.06E-01;6.22E-01;4.96E-01;3.68E-02
CCNL1	0.0377996	0.569283	4	TGCAGGTGGCGATGGCAACG;TAGTTCTGATCAAGGATCAG;ATGTGAACGTAATCAAACCC;GATCAGGATCCCTCCCGTCG	-0.68;-0.02;0.36;0.49	3758;39212;65928;70329	7.77E-01;4.35E-01;4.26E-01;1.67E-01	7113;11514;38230;73684	1.02E+00;6.13E-01;5.60E-01;8.64E-02
FANCI	0.195902	0.777774	4	TGGCAAACATAGCTTTCCGA;TGATGCTTACTTGAACATGG;AAATGAAACCAAGTTCTACG;TATGACTGTATTCTTATACC	-0.47;0.09;0.37;0.8	8764;48533;66332;75202	5.01E-01;4.84E-01;4.43E-01;5.10E-02	2240;11110;28909;68678	1.04E+00;9.75E-01;8.85E-01;2.09E-01
SCAF8	0.52311	1.86864	4	GGTAGCCTTGTTATACCAGG;ACTGCTATGAGCAATACTCC;ATGTCGGGATTGTCGCACAA;CTATCCACAAAAGATTCCAG	-0.63;0.68;0.8;1.25	4630;73985;75188;76921	1.96E+00;9.73E-01;7.02E-01;1.17E-02	521;2254;3457;72812	3.47E+00;2.32E+00;1.58E+00;1.07E-01
MBNL3	0.200481	0.827477	4	TCCACCAAGAGTTTGCCATG;GTCTGTAGAGAATTTCAGAG;GTTTGCCGAGAATTTCAGCG;CGCAGCTGGAGATTAATGGG	-0.06;0.12;0.14;0.59	35531;51347;53065;72730	5.36E-01;5.24E-01;3.92E-01;1.09E-01	4712;24377;26095;41911	1.07E+00;9.94E-01;6.95E-01;5.54E-01
TMEM9B	-0.0277138	0.508271	4	GCATGGGCTCCACAACATGA;CGGAAAGCGCCAGGCACGAC;AAGAGGCGCCTCTTCAGTAT;GCAGCTGTCAGACGCCGCCA	-0.21;-0.05;0.04;0.11	22788;35999;44694;50823	7.32E-01;4.88E-01;4.30E-01;3.83E-01	26619;32748;41443;54654	6.05E-01;5.45E-01;4.47E-01;4.10E-01
DMTN	-0.0387742	0.437284	4	AGGAGGGAATAAGTGAAGTG;TGTAGATGTTGGAATCTGGG;GTCTCCTAGAGACAGAATGG;AAAAGTCATTGCCGATCCGA	-0.47;-0.05;0.01;0.36	9035;35956;41718;65677	5.40E-01;4.93E-01;4.30E-01;2.86E-01	11765;35724;41486;68407	5.44E-01;4.31E-01;4.31E-01;2.15E-01
IP6K3	0.154831	0.856123	4	GCACGGCGATGATGCATCGG;GATGAAGTATGACGAGCATA;AGGAAGAGCTTCAACCCGTG;CGGTTCACCCCACAGTACAA	-0.02;0.17;0.19;0.27	39399;55255;56564;61247	6.18E-01;6.01E-01;4.08E-01;3.77E-01	16195;20878;22187;38043	1.23E+00;1.17E+00;6.33E-01;3.83E-01
CEACAM20	-0.0872957	0.512079	4	AACAGGACCCTAATCATCCA;CATGCGCTCATGGAACACAA;TGACCAAGTGCACATCACCA;ACCAAGTATAGGCACAGGGT	-0.35;-0.22;-0.01;0.22	14283;22551;39933;58661	5.92E-01;5.76E-01;4.82E-01;3.98E-01	18781;37509;54891;63159	4.27E-01;3.82E-01;3.75E-01;3.54E-01
TMEM121	-0.00535535	0.458992	4	GCGGCTACGCCATGATCCTG;GTGAGGCCCTCGGCCCACAG;TCCAGAACTACAAGGCGGCG;TGCACACGCCGATCTTGCGC	-0.27;-0.09;0.08;0.25	18941;32999;47996;60481	4.45E-01;4.41E-01;4.29E-01;3.75E-01	16961;29446;44443;58501	4.92E-01;4.87E-01;4.77E-01;3.80E-01
KLHL36	0.200099	0.871056	4	TTCAACTCCATGTTCACCAT;GGACGCCAAGAGCGAGCAGT;TTGATCCACTGTTTACAGCG;TGAAGGCATCAAGCCGCTTG	-0.25;0.27;0.3;0.47	20485;61322;63130;69837	7.88E-01;3.97E-01;3.76E-01;1.80E-01	7605;14312;16120;56957	1.54E+00;8.66E-01;5.40E-01;5.34E-01
RELL2	0.179553	0.937354	4	TGAATGAGGACACAGTAGAG;TGCCACGTGCTCAAGAAGAA;CAAGTGGAGGCCTCTTGCTG;GAGATGCTGGGGGACAGTGA	-0.55;0.36;0.39;0.52	6582;65583;66885;71182	9.96E-01;5.84E-01;4.54E-01;1.46E-01	6260;10557;11859;70860	1.91E+00;1.08E+00;6.00E-01;1.54E-01
SLC27A4	-0.0589117	0.49638	4	GCAGCCATGCGGTAATACCT;TTGTATCAAGTACAACTGCA;GAGAACCGCAATGAGTTCGT;GTTGACACGTACCAACCGGA	-0.29;-0.15;0.06;0.15	17391;27751;46146;53484	6.43E-01;4.99E-01;4.66E-01;3.78E-01	23958;31296;49691;60051	4.58E-01;4.42E-01;4.22E-01;3.90E-01
MSL3	0.285459	1.15776	4	ATTGTTACTACATTAACAGG;CAGAGGAACTGCTTAATGCT;TGGCATGTGGCATAACGTGA;CATCTTCCCTAGGAGCCAGG	0.1;0.25;0.26;0.53	49843;60174;60737;71386	9.34E-01;7.44E-01;3.81E-01;1.41E-01	6056;16705;17268;27599	1.79E+00;1.46E+00;7.65E-01;6.11E-01
HAX1	-0.156858	0.610345	4	CCCCAACCAGCACCAGACTG;CCTGGTGAGAGACTACGGGA;GCCGAAGCCAAATTCCTCAG;AAGACCCCCCCAAAGATCCT	-0.49;-0.33;-0.02;0.21	8092;15231;39237;57954	8.25E-01;5.91E-01;5.23E-01;5.04E-01	19488;38205;62211;69350	4.26E-01;3.90E-01;3.75E-01;1.92E-01
SLC10A7	-0.275749	0.804489	4	CCGTCCATAGGGGTGAATGG;CTTACCTGTCCAATGATGAG;CTGCTGATAGCACCAAAAGG;CAATCACACCCATCAACGAA	-0.87;-0.24;-0.09;0.09	1869;21131;33237;48845	1.05E+00;8.01E-01;7.44E-01;6.27E-01	28597;44205;56311;75573	4.44E-01;4.31E-01;3.77E-01;4.24E-02
NUP214	-0.0610829	0.510508	4	TGATCTGACTCATAAAACGG;CAATGGTACAGAAATCACCC;GCTCTGGGAAGGAACAGCCG;ATTGTGCTATCGGCCCCTTG	-0.7;0.0;0.2;0.25	3513;41328;57393;60278	8.02E-01;4.35E-01;4.30E-01;3.75E-01	17164;20049;36114;73929	6.65E-01;6.56E-01;3.79E-01;8.06E-02
ARSB	0.0585396	0.508062	4	GACCTAGGCTGGAACGACGT;ATGGCTTCAAGTATTCCTCA;TACTGTGTTTCAGATAACGG;GTAGGTATCAAATCCTCGGC	-0.32;-0.17;0.11;0.62	15567;26404;50221;73141	5.19E-01;4.16E-01;3.87E-01;9.92E-02	4301;27221;51038;61875	7.28E-01;5.06E-01;4.08E-01;3.90E-01
TSPAN19	-0.22299	0.841365	4	GCCAACATAATTACACAGAC;GGCATTCAGAATAGTCCACT;TATTCATGGGATTTGGTGCA;AATCAGATGGCTCCTAATTG	-0.37;-0.37;-0.2;0.05	13084;13237;23496;45438	1.11E+00;9.26E-01;9.19E-01;4.11E-01	32004;53946;64205;64358	5.72E-01;4.76E-01;4.09E-01;3.21E-01
LARP1B	0.177102	0.74599	4	GAACGAGACTTCTTTCTTCG;TCAAGTAATCAACGTAAGAG;CTCGACCTCTAAAGGAACCT;ACTTACCCTCAATTTCACTG	-0.2;0.07;0.32;0.51	23542;47456;64203;70952	4.71E-01;4.09E-01;3.87E-01;1.52E-01	6490;13239;29986;53900	9.19E-01;8.47E-01;6.30E-01;5.89E-01
AKR1A1	-0.193178	0.698263	4	TGTTTGTGACATCCAAGCTG;GTGGCGGTAGCCTACGCTAA;CAAGACAGCTGGACGCACGG;TAGTCCCATCAGCATTCTTG	-0.57;-0.42;0.08;0.14	5865;10904;48296;52422	1.06E+00;6.78E-01;6.21E-01;4.38E-01	25020;29146;66538;71577	4.81E-01;4.47E-01;3.97E-01;1.37E-01
RMND5A	-0.673509	2.18352	4	GTGGAGCACTTCTTTCGACA;CCCACTGGTTTGCATCAAGT;TGGAACCACAAATCAGCGAG;TGATTCTGACATTAGCAGTG	-1.1;-0.72;-0.71;-0.17	774;3323;3461;26538	3.47E+00;1.99E+00;1.86E+00;1.41E+00	50904;73981;74119;76668	1.96E+00;9.76E-01;8.23E-01;1.74E-02
PRSS48	0.237843	0.850575	4	AGAATGGTAATCTCTATCTG;GCTGGCAAGAAGATACCGAT;TGGCTAGGATCGATTACAGT;GTATCAACCTCTCACTGACG	-0.27;0.18;0.27;0.78	18702;55514;61368;75032	6.07E-01;3.84E-01;3.75E-01;5.49E-02	2410;16074;21928;58740	1.19E+00;9.46E-01;7.90E-01;4.80E-01
EPHB3	0.102931	0.642628	4	CTGTAGCGGAGCCCACGATG;TTCACGGCCGCATAACGAGG;TTGGAGATCACACCTCGGGG;AGAGGTGAGTGGCTACGATG	-0.18;0.02;0.27;0.31	25254;42934;61082;63315	4.36E-01;3.99E-01;3.82E-01;3.50E-01	14127;16360;34508;52188	7.78E-01;7.07E-01;6.86E-01;3.99E-01
OTX2	-0.119508	0.605861	4	GGAGAGGACGACGTTCACTC;AAATCAACTTGCCCGAGTCG;GAAGCCTGAGTATAGGTCAT;GCTGGGCTCCAGATAGACAC	-0.5;-0.27;-0.18;0.47	7938;18974;25356;69703	1.02E+00;6.88E-01;5.28E-01;1.83E-01	7739;52086;58468;69504	5.36E-01;5.35E-01;3.75E-01;1.88E-01
PRR15	-0.0623751	0.505293	4	CAAACCAGACAAGTTATACG;CCAGCACCCCAATCTCCTCG;GGGAGGCGGCACCCCCACTG;TGGTGAGCGATTTCCACCAG	-0.39;-0.05;0.08;0.12	11892;35958;47935;51166	7.20E-01;4.42E-01;4.30E-01;4.29E-01	26276;29507;41484;65550	5.44E-01;4.77E-01;4.07E-01;2.90E-01
C2orf49	-0.286534	0.938596	4	ATTTGCCGAAGAATAGATGG;ACTGGTAAAGCTTGCCTGCG;CTTCCATCAAATACGATGAG;GAGGCAATGGTATTGCATGT	-0.55;-0.45;-0.22;0.08	6379;9586;22300;47710	1.17E+00;1.15E+00;8.41E-01;5.94E-01	29732;55142;67856;71063	5.98E-01;4.77E-01;4.45E-01;1.49E-01
CHRNA2	0.280334	0.860801	4	GGTGCCCAACACTTCAGACG;TGATGTTGCCAAAATCAGTG;CGAAGGCGTAGGTGACGTCG;TCGGTATGCGAGCCTCCCTG	-0.54;0.11;0.13;1.43	6614;50261;51682;77138	5.83E-01;5.07E-01;4.03E-01;6.81E-03	304;25760;27181;70828	1.81E+00;9.50E-01;5.29E-01;1.55E-01
XPNPEP3	-0.368398	1.31023	4	GCTCATGTAGTATGTAGGGT;GCTCCATCAGTGCCAGATCG;GTGATGGTAATTGTTTGCCA;CTATATGCAGCCCCTGACTG	-0.61;-0.34;-0.28;-0.25	5134;14479;18515;20183	2.34E+00;1.38E+00;8.58E-01;6.66E-01	57259;58927;62963;72308	1.28E+00;7.02E-01;3.96E-01;1.19E-01
CISH	-0.122699	0.598788	4	CTGTCAGTGAAAACCACTCG;CTCACCAGATTCCCGAAGGT;ACAAGCAGTTGGAGTCCAGA;AAGGCTGACCACATCCGGAA	-0.38;-0.14;-0.06;0.09	12699;28589;35373;48659	8.07E-01;6.84E-01;4.88E-01;4.16E-01	28783;42069;48853;64743	4.33E-01;4.32E-01;4.31E-01;3.11E-01
CCDC120	0.223498	0.985739	4	ACTTCGCCCCTCAAAACTGG;AGTGCAACAGCAGATCGCGG;GTGAAGTCAGAGCGTCTGCG;AGCTGCGGGCAGTATCTGGG	-0.04;0.24;0.34;0.35	36930;59551;65109;65496	7.23E-01;5.64E-01;4.22E-01;2.91E-01	11946;12333;17891;40512	1.42E+00;1.13E+00;9.68E-01;4.28E-01
CCDC168	0.264922	0.942642	4	CCAGTACACCAAAAACGCAA;ATAATGCATCCAGAAGACAA;GATGCCTGGAGCTTTAGTGG;TCTTATACAATACAGCAGCG	-0.25;0.23;0.34;0.73	20082;59124;65121;74634	7.08E-01;4.22E-01;3.75E-01;6.41E-02	2808;12321;18318;57360	1.39E+00;9.69E-01;8.87E-01;5.21E-01
RUFY4	0.175269	0.820421	4	CAGGAAGATCTCAATCCATG;CTCTCTCTATGCTCTCAATG;ACTGCCCTACGACGGCAGCG;GTTCCACCCAAACCCAGGGA	-0.03;0.11;0.23;0.4	37750;50220;59148;67277	5.81E-01;5.06E-01;3.76E-01;2.44E-01	10165;18294;27222;39692	1.16E+00;9.48E-01;7.09E-01;4.63E-01
MRPS25	0.136134	0.650977	4	AGTGAATTACAACACGCATG;CCCTGCAATATCTGAGCCAG;ACTCACCTAAGTAGAATCGC;GATTCAATACAAAAACCCTT	-0.38;0.09;0.22;0.62	12443;48482;58278;73227	4.83E-01;4.20E-01;3.75E-01;9.72E-02	4215;19164;28960;64999	8.83E-01;7.35E-01;6.82E-01;3.04E-01
FBLN1	0.190215	0.817415	4	AGGCTGGCGTTGTCACCGTG;AACCCGTCTTGCATTCGCAG;GCATACATGCATCAACACAG;TCTGACAGATAAAATCGGGG	-0.04;0.02;0.31;0.47	37328;42822;63574;69708	5.72E-01;4.36E-01;4.02E-01;1.83E-01	7734;13868;34620;40114	1.14E+00;8.87E-01;7.04E-01;5.36E-01
TMPRSS15	-0.0233752	0.413377	4	TTGGAACAGCTGTGTACACA;CTGAAGCATTGCCAAAAGTG;CCGTCACAGAGATTCACCAG;TGGAGTTGCCAGATGACTGG	-0.36;-0.15;0.06;0.35	13553;28056;46556;65408	4.94E-01;4.60E-01;4.06E-01;2.93E-01	12034;30886;49386;63889	4.62E-01;4.27E-01;4.25E-01;3.34E-01
MGAT5B	-0.163469	0.640075	4	AGTAACTTAGGGGTACCGCC;CGCCTCCTTGCCGTACACCA;GGAACCTGCGTACAACCACG;AGAACCACTCGACCTCACTG	-0.45;-0.33;-0.1;0.23	9502;15308;31963;58836	8.21E-01;7.82E-01;4.80E-01;4.77E-01	18606;45479;62134;67940	4.53E-01;3.89E-01;3.75E-01;2.27E-01
MAN2B1	-0.0304326	0.575004	4	AATATGAGAATGCCAACATG;TCATCGTTTATAATCCCCTG;GTAACCGGTCCAGAACTGGT;CCTACCAGTGAAGAGGTCCG	-0.15;-0.04;0.02;0.05	27469;37581;43043;45107	9.39E-01;5.16E-01;4.27E-01;4.19E-01	32335;34399;39861;49973	7.61E-01;5.77E-01;4.81E-01;4.37E-01
GAB4	-0.123087	0.577122	4	ATGCTGGGTGTACTTGCCGG;GGCACACAGTGAGACACCGG;CAAAATCTTGCCCAGCACAG;AACAAGAAGGAGATTCAGAA	-0.43;-0.14;-0.05;0.13	10397;28908;36153;51654	7.03E-01;6.64E-01;4.84E-01;4.58E-01	25788;41289;48534;67045	4.35E-01;4.30E-01;4.03E-01;2.50E-01
OR5M8	-0.225833	0.913147	4	GGATGAGGACAATCATGCCA;CCAGGATGTAGATCTCAACA;GGAGTTGTCAATGTTTATTG;TGGCCAGAAACAGCGTGAAG	-0.35;-0.3;-0.14;-0.12	14023;17158;28766;30584	1.61E+00;8.90E-01;7.48E-01;4.00E-01	46858;48676;60284;63419	8.27E-01;4.85E-01;3.79E-01;3.47E-01
ENTPD5	0.0759041	0.631402	4	TGTTGCCTTTAGGACCACTG;GCTGCAAGACTAGCAACCCT;ACTCTGGAACAAACTCCTAG;ATCATGGATGGATCCGACGA	-0.11;0.0;0.16;0.25	31406;41427;54195;60036	4.68E-01;4.42E-01;4.30E-01;3.86E-01	17406;23247;36015;46036	9.04E-01;6.67E-01;5.77E-01;3.78E-01
IMMP1L	0.0363335	0.514812	4	TTGTAAAAGAGTAATTGGTT;ATACGTTGGTGGTGTTGTCA;CTCTAATTCTAGGTGCCAAT;AGTATAGCCAACAAGTCGAA	-0.31;0.03;0.13;0.3	16327;43357;51906;62965	4.39E-01;4.01E-01;3.82E-01;3.59E-01	14477;25536;34085;61115	7.19E-01;5.33E-01;4.11E-01;3.96E-01
IFNAR2	-0.165811	0.622238	4	CGTCATTGAAGAACAGTCAG;ATATCCATGGCTTCCAACGG;TGAAAGTGATAGCGATACTG;TGAGTGGAGAAGCACACACG	-0.65;-0.12;-0.1;0.21	4249;30412;32264;57502	7.73E-01;7.32E-01;5.17E-01;4.67E-01	19940;45178;47030;73193	4.54E-01;4.50E-01;3.75E-01;9.80E-02
SYNPO2L	0.159624	0.692012	4	GAGAGCCAAGAAGTACACCC;TAAAGGCCGGAAAATAACCG;TAGTAAGCCTCACTATCAGG;CCCACCATAGGGATGAGATG	-0.12;-0.11;0.09;0.78	30582;30926;48752;75046	4.62E-01;4.56E-01;4.32E-01;5.46E-02	2396;28690;46516;46860	9.48E-01;8.73E-01;4.86E-01;4.61E-01
DNAJC30	-0.195372	0.688384	4	GACGAGGACCTGCGCGGACC;CCCACCTCTCGGACCCACGA;GGAGCGAGGACTTATTCCCA;GGCCGCGATCATACTTGCGA	-0.55;-0.35;-0.12;0.23	6505;14323;30653;58883	8.65E-01;8.24E-01;5.88E-01;4.76E-01	18559;46789;63119;70937	4.65E-01;3.97E-01;3.75E-01;1.52E-01
BCL2L14	-0.0507135	0.476661	4	AACTTGAAGCTACAGGCACG;ACAAGAAGTTTGTCCCAGAG;GTCCAGGTGTCTTTCTAACG;CTGGATTGGGAATTTCTGCA	-0.29;-0.15;-0.04;0.28	17550;27859;36949;61926	6.44E-01;4.97E-01;3.88E-01;3.77E-01	15516;40493;49583;59892	4.46E-01;4.28E-01;4.23E-01;3.87E-01
TJAP1	0.0942328	0.685768	4	TAACACTCGGGCAATGACTG;CCCCACCCCACAACCCAATG;CTCCGCCACCAGACGCACTG;AATTTAAGGATAAGTTCCGC	-0.56;0.14;0.38;0.42	6252;52455;66813;67987	6.01E-01;5.43E-01;4.53E-01;2.26E-01	9455;10629;24987;71190	1.08E+00;1.04E+00;4.81E-01;1.46E-01
TNFRSF9	0.319437	0.991173	4	GAGAAACTATTTGGAGGACA;ACACTGCCTGCATATGTCAC;TGTGCTTGTGAATGGGACGA;ACATTTAACGATCAGAAACG	-0.03;0.06;0.24;1.01	38363;45984;59460;76328	5.94E-01;4.57E-01;3.76E-01;2.51E-02	1114;17982;31458;39079	1.26E+00;1.19E+00;7.98E-01;7.20E-01
TUBGCP5	-0.000563349	0.480687	4	TAGTTGGAAGAGATTAACGG;CGAGTTCCGGCAGTGACCAG;AAGAAAGATGATTTCGACTG;AATAACTCTTGCAATAGTGG	-0.24;-0.06;0.07;0.23	20839;35610;46850;58926	4.75E-01;4.56E-01;4.32E-01;3.76E-01	18516;30592;41832;56603	5.45E-01;5.38E-01;4.65E-01;3.75E-01
ABCA2	-0.0554717	0.491886	4	CATGTACGTGGCGATCCGAG;GATGTCGTGCCCGTAGATGG;CTTGTGTGGCAACAACCGGT;TAGGGGATGAAATTGCCACG	-0.29;-0.18;0.09;0.16	17700;25207;48754;54208	6.20E-01;5.39E-01;4.32E-01;3.77E-01	23234;28688;52235;59742	4.86E-01;4.51E-01;3.98E-01;3.86E-01
DNASE1L2	-0.110592	0.548381	4	GAAGGCTCCGATGCGAAGCG;AAAGTGTCGGACCCCGCTTG;CTGGACGTGATCGACAAGTG;TTGTACTGGTCCCGGCCCAG	-0.47;-0.1;-0.04;0.16	8963;32059;37176;54552	6.38E-01;6.09E-01;4.95E-01;4.52E-01	22890;40266;45383;68479	4.77E-01;4.27E-01;3.84E-01;2.14E-01
EGR3	0.147827	0.7365	4	TACCACCACCCCAACGACAT;TGGCCGATTGGTAATCCTGG;AAAGACAAGCAGATCCACCC;GAAGGCGAACTTTCCCAAGT	-0.23;0.11;0.35;0.36	21592;50420;65476;65759	5.09E-01;4.28E-01;3.78E-01;2.84E-01	11683;11966;27022;55850	9.90E-01;9.56E-01;5.68E-01;4.32E-01
APOA2	-0.0159735	0.518227	4	CCCACCTTCAAGGCTGCAGA;TGTGGGCAGGAGCTTTGGTT;ACAGGCAAAGGAGCCATGTG;GACCGTGACTGACTATGGCA	-0.15;-0.1;-0.07;0.25	28199;31799;34832;60161	6.98E-01;4.54E-01;4.39E-01;4.27E-01	17281;42610;45643;49243	7.87E-01;4.73E-01;4.35E-01;3.78E-01
ZNF14	0.086009	0.601848	4	AAAGCAGTGGTGATAACTGA;GATGTGGCAAATCATTCAGT;AAGATGACCACAGAAACCAG;ACATGTAATAATACACACTG	-0.52;0.11;0.13;0.62	7228;50813;51793;73219	5.56E-01;5.15E-01;4.02E-01;9.74E-02	4223;25649;26629;70214	9.72E-01;7.34E-01;5.31E-01;1.70E-01
POMT2	0.0305465	0.526979	4	TGTGCGGCGGCTCGTCCAAG;ACAAGGACTACAACAACCTG;CGGAAGCACTATCAGGTCAC;CTTGGGCAGAACCTTTCCCG	-0.25;-0.03;0.19;0.22	20099;37697;56494;58139	4.98E-01;4.27E-01;3.77E-01;3.75E-01	19303;20948;39745;57343	6.31E-01;5.80E-01;5.22E-01;3.75E-01
RABIF	-0.399046	1.2312	4	CGAGGGCCGAAACCGGAAGG;CTGTCGGCGAGAGAAGAGAG;TTGCTGCCGTCAGACAGAGC;TCGGCTGACACTAACTCGCT	-0.87;-0.5;-0.42;0.2	1856;7839;10705;57076	2.04E+00;1.30E+00;1.05E+00;5.30E-01	20366;66737;69603;75586	1.07E+00;5.32E-01;3.76E-01;4.21E-02
WNK3	0.400577	1.36749	4	AGTAGCCCTGATAACCCAAG;ATTCTCAGTGCAAGTCTATG;GAATCGCCACCGACCAACTG;AGAATAAGGATACTCCGATG	0.19;0.19;0.27;0.95	56307;56499;61612;76080	1.23E+00;6.32E-01;3.85E-01;3.08E-02	1362;15830;20943;21135	2.26E+00;1.24E+00;1.18E+00;7.99E-01
C6orf62	-0.221149	0.699217	4	CTTCTCATAGACTGATATCG;AATTGGCTGTACTCAGGAGA;TACCTTCTCCTTGAATACAA;AAGCTCTAGGGAACTTTCCA	-0.81;-0.17;-0.09;0.19	2323;26177;32838;56142	9.61E-01;7.55E-01;5.59E-01;5.22E-01	21300;44604;51265;75119	4.46E-01;4.06E-01;3.78E-01;5.29E-02
C17orf80	-0.142545	0.595643	4	CAAGAGAAAGGACTTACCCT;CCACGTGCTAAAAAGATGAA;CAGTAACTGTAACATCAGTA;GGAATGAACAAACTTAAATG	-0.46;-0.31;0.05;0.15	9242;16650;45058;53378	7.67E-01;6.46E-01;4.87E-01;4.82E-01	24064;32384;60792;68200	4.50E-01;3.90E-01;3.81E-01;2.21E-01
PPARD	0.343553	1.22587	4	AGGAGCCCCAGAGCTCAATG;GTGCACGCCATACTTGAGAA;GCACCACAGTGGAGACCGTG;GCTTCATGCGGATCGTACGA	-0.01;0.3;0.43;0.65	39566;62937;68663;73647	8.57E-01;6.21E-01;5.00E-01;8.73E-02	3795;8779;14505;37876	1.67E+00;1.24E+00;1.22E+00;7.73E-01
GRSF1	-0.162173	0.843036	4	GCAGGTCAAATCTTCGCCTG;TAGAGGGAGGCGAAAAACAG;CTGGAGGCCACGCGTCTGGG;GGCCCCGTCCAAGTTAGAAG	-0.59;-0.49;-0.28;0.7	5584;8318;18145;74312	1.40E+00;1.26E+00;6.37E-01;7.16E-02	3130;59297;69124;71858	8.45E-01;7.14E-01;5.15E-01;1.30E-01
PORCN	-0.0806451	0.512096	4	TGCCGACATTCCTCCCATCG;GGAGCTGCCTCGGTCAATGG;GTGACATGGCACAAGATGCG;TAGCTGTGGAAGGATATCCA	-0.63;-0.08;0.19;0.2	4733;33876;56114;56845	6.94E-01;5.37E-01;4.40E-01;3.78E-01	20597;21328;43566;72709	6.22E-01;5.06E-01;3.76E-01;1.10E-01
NUFIP1	0.497059	1.52216	4	TTCTAGAAACTATCCAACTC;TGAGTCGCAGCCCCCCATGG;CTGAGAATCAAGGGGAGACT;GGCGGGGCAGTGTCGCTCAG	-0.15;0.27;0.86;1.0	28011;61572;75605;76313	1.05E+00;7.98E-01;4.25E-01;2.55E-02	1129;1837;15870;49431	2.49E+00;1.56E+00;1.25E+00;7.80E-01
CBY1	0.0479791	0.620004	4	GCAGCTCACCTGCTATCCAC;TACCGACACTCACAGAATGC;GTTGGATCGATCAACCCGGG;CCAGAGACAGGGGTTAGTGG	-0.1;0.01;0.11;0.18	31599;42035;50266;55572	5.76E-01;4.70E-01;4.32E-01;4.16E-01	21870;27176;35407;45843	9.11E-01;6.83E-01;5.07E-01;3.79E-01
NCAM1	0.266296	1.1435	4	GCCTTCGGCATCGCACACCA;AAGAAGTATGGCATTCCAAG;CAGGGTCAGCGACGACACAC;ATCCCGAAACCATGAGATCG	0.15;0.2;0.21;0.5	53735;57236;57852;70522	1.10E+00;6.51E-01;3.75E-01;1.63E-01	6920;19590;20206;23707	2.06E+00;1.28E+00;6.69E-01;5.69E-01
BLID	0.108979	0.696047	4	GTGACTTTGTTGCCTATAGA;CAAAGAACCTATGTTGCCTA;TCTGAGTGTGTGCTCTACAC;TGGCAGTTCCATTTATCCAG	-0.1;0.07;0.18;0.28	32412;47488;55529;61877	4.83E-01;4.72E-01;3.90E-01;3.80E-01	15565;21913;29954;45030	9.42E-01;8.48E-01;6.07E-01;3.87E-01
OR5H2	-0.0870902	0.607511	4	AGATAAGAGCAATCAGACCA;TGTAGTTCCACCAAATGCAA;CTTCATGAATTAAGGCATGG;AGATATCCAAGCATCAACAA	-0.23;-0.11;-0.11;0.09	21872;31217;31359;49139	8.01E-01;7.90E-01;4.59E-01;3.79E-01	28303;46083;46225;55570	5.77E-01;4.65E-01;4.58E-01;4.28E-01
COLQ	0.0251372	0.487561	4	AGAACGCTGTTGATGAAAGT;CCTGGGATAGCAGGACACCG;TGATTGATTAGGGTCCACCG;CTGGCAAGCCCATCATACCC	-0.26;-0.2;0.18;0.38	19408;24047;55593;66681	5.61E-01;3.79E-01;3.75E-01;2.60E-01	10761;21849;53395;58034	6.09E-01;5.01E-01;4.50E-01;3.90E-01
CDK10	0.0156366	0.501394	4	TATGCCAACACCCTTCTCGG;GAAGCTGAACCGCATTGGAG;CCTGCGTCATCCGAACATCG;ACAGGAACTTCATTATCCAC	-0.6;-0.15;-0.03;0.84	5274;27994;38094;75504	6.57E-01;6.16E-01;4.95E-01;4.40E-02	1938;39348;49448;72168	1.03E+00;4.26E-01;4.24E-01;1.23E-01
SCHIP1	0.159828	1.00884	8	TACGGAACCAGGGCCAGGCG;CAGTAAGACTGAAACCAGCT;TACAGCTGGTATAAATTCCT;AGATTTGCACTCGGAGCAAG;GCTGCTTACAAGATCAGCGA;GAGGACGAGCGCGACCAGCG;TGATAGAGACACTACTGAAG;CCAATCCATAGGTGGCACCG	-0.4;0.02;0.08;0.09;0.21;0.35;0.4;0.53	11759;42488;48130;48534;57618;65467;67344;71472	1.15E+00;9.81E-01;6.78E-01;6.69E-01;6.12E-01;4.16E-01;4.06E-01;2.79E-01	5970;10098;11975;19824;28908;29312;34954;65683	1.78E+00;1.50E+00;1.05E+00;1.04E+00;1.00E+00;6.86E-01;5.72E-01;4.54E-01
HARS2	-0.105237	0.823243	4	AGGATACAGTAAGGTCATAG;GAGAGCCCAACCATAGTCCA;TGAGGTGGCTGATCGAATTG;ATGACCGGCGGATTGTGGAT	-0.78;-0.68;0.06;0.98	2578;3790;46630;76205	1.89E+00;9.20E-01;4.59E-01;2.80E-02	1237;30812;73652;74864	1.22E+00;7.74E-01;4.63E-01;5.88E-02
NCCRP1	-0.435223	1.20203	4	GGCGGCGGTGAAGGCGACCG;TGCCGGGCGTGAGCCTCGGA;CAGCGACCCCTGGAAACTCT;GCACCAGTCCATGACCGTAA	-1.13;-0.63;-0.22;0.24	696;4597;22241;59646	1.73E+00;1.46E+00;1.17E+00;4.54E-01	17796;55201;72845;76746	7.04E-01;6.00E-01;3.77E-01;1.57E-02
GPR182	-0.0470195	0.449188	4	CGTGGCACTCAGACAAAGTG;GGTGCCATGAAGAGGCACAT;TGACATAGCGGTCGACACTG;AGTTGACGCATATCACCAGG	-0.36;-0.11;0.0;0.28	13479;30778;41450;62154	5.45E-01;4.63E-01;4.06E-01;3.82E-01	15288;35992;46664;63963	4.59E-01;4.30E-01;3.89E-01;3.32E-01
NHS	0.0502246	0.602261	4	ACGGACGCCTCTCCGTGCGG;TTGCTCTGTCACGAAAACAC;ATATCCGAAGCATCTAACTG;GGACTCTGAGTGCCAAACCG	-0.1;-0.0;0.06;0.25	32123;40500;45943;59983	4.78E-01;4.69E-01;4.44E-01;4.28E-01	17459;31499;36942;45319	9.31E-01;6.44E-01;4.57E-01;3.78E-01
TBX4	0.0307604	0.540621	4	TATCACTGCCTGAAAAGACG;CAGGGGGCCCACGTCCGGTG;GACCAGCTGCCGCATCCAGT;GCCTTAACGATGTGGAGCCG	-0.38;-0.33;0.3;0.54	12476;15396;62822;71508	8.18E-01;4.20E-01;3.95E-01;1.38E-01	5934;14620;62046;64966	8.52E-01;6.17E-01;3.88E-01;3.05E-01
MIIP	0.266588	1.07567	4	CCCACCAGATGCCTGTCGAG;GGAGTTTCGGGAAACCAACA;TTGAGCCAGGATGGACCTCG;GGAACAGGCGCCGGTTGACA	0.05;0.23;0.26;0.52	45686;58971;60965;71109	7.89E-01;7.04E-01;3.82E-01;1.48E-01	6333;16477;18471;31756	1.55E+00;1.38E+00;7.74E-01;5.96E-01
CCDC69	0.0161414	0.617707	4	TTGAGGGGACCTAATTCATG;CTTTCCAGGCCAAAATGAAG;CAGAATTCTCCAGCAACATG;GCTTACCCACTCTTTCCGGG	-0.1;0.01;0.05;0.11	32003;41709;45527;50147	7.55E-01;4.76E-01;4.75E-01;4.31E-01	27295;31915;35733;45439	9.26E-01;6.74E-01;4.53E-01;4.17E-01
ZNF667	-0.125787	0.645106	4	AATTCTCTGGTGAAGCATCA;GAAAATCCCTGAAAATGCGA;GAAAGACTGACATTGACTCA;AAAGCTCCTACACGAAAGAG	-0.28;-0.19;-0.14;0.11	18181;25002;28252;50196	9.09E-01;7.53E-01;5.42E-01;3.76E-01	27246;49190;52440;59261	4.92E-01;4.65E-01;4.17E-01;3.97E-01
GNPTAB	-0.185839	0.730522	4	GACATGATGTTAACTCAACA;CTTGCATTAGCACTAATCCA;AAAGTGAATGGTCATGACCA;ACTCATTGCGATCTATCGAG	-0.44;-0.23;-0.06;-0.01	9788;21474;35842;39712	1.16E+00;6.72E-01;6.18E-01;4.72E-01	37730;41600;55968;67654	5.80E-01;4.31E-01;3.78E-01;2.35E-01
SYNPO	0.096465	0.640163	4	ACCCAACCAGAACCTCTCCG;GAGGAGTCGATGGCCCGCCG;GCACCTGTCCCAAAACCGAG;AGGAGGAGCCCTTCGCACTG	-0.12;0.04;0.09;0.37	30514;44865;48877;66147	4.55E-01;4.48E-01;4.31E-01;2.74E-01	11295;28565;32577;46928	8.70E-01;7.63E-01;4.88E-01;4.39E-01
HEMGN	0.0227427	0.505662	4	GAATACAATGAAACAGATCA;TATGGCTAAACGAGAAGATC;GGAAATAGTGGAGAAAGCAC;TCACAATGGCTATTTGGGTA	-0.26;-0.13;0.22;0.26	19834;29229;58555;60564	4.80E-01;4.27E-01;3.75E-01;3.75E-01	16878;18887;48213;57608	6.90E-01;5.14E-01;4.39E-01;3.80E-01
CNKSR2	0.0169393	0.536149	4	AGACCTCAGAGGACATATGG;AAGTTAAGATAACACCACTC;AGTGGAATATAATTGGGTGG;AGAGAATAAAATTCTTCACG	-0.15;-0.05;0.04;0.23	27882;36019;44918;58743	4.84E-01;4.80E-01;4.30E-01;4.23E-01	18699;32524;41423;49560	7.75E-01;5.46E-01;4.48E-01;3.75E-01
OR2J3	-0.107277	0.542816	4	GTACATTGGTGTGTGCAGAT;CAGTTGCTGGTCAATCTCTG;AGAAAAAGTGATCTACTTGG;GAGGGTCAGCTCATTGACAT	-0.46;-0.26;0.12;0.17	9361;19283;51565;54641	6.78E-01;6.06E-01;4.83E-01;4.04E-01	22801;25877;58159;68081	5.27E-01;3.83E-01;3.75E-01;2.24E-01
TIMM50	-0.162991	0.56258	3	CTTGCGCCTTAGTGCTCCCG;CCGGGACACACCGACCACTC;ATTCCTGATGAGTTCGACAA	-0.53;-0.19;0.23	7065;24517;58984	6.87E-01;6.46E-01;3.55E-01	18458;52925;70377	3.82E-01;3.53E-01;1.25E-01
CEP68	-0.0297524	0.495886	5	AGTCCCAATCCAGCAAGTAG;TCCAGAGTACCCCAGAAACA;TGGAGACCTTCTGCTCTCCG;AAACCTGTGTCAGCCGAGCG;TGTAGTCCCAGCTACTTGGG	-0.38;-0.1;0.03;0.08;0.23	12495;32104;43336;47713;58981	5.91E-01;5.58E-01;4.69E-01;4.62E-01;3.99E-01	18461;29729;34106;45338;64947	6.13E-01;5.73E-01;4.63E-01;3.97E-01;3.82E-01
KIF9	-0.159318	0.607232	4	TCTGAAGGACTCGTTAGGTG;CTGAGAATTACAAGCACCGG;CCATTCCCGGACCTTATCAG;CAGCCTTAGACAGATCAAGG	-0.55;-0.27;0.04;0.15	6332;18817;44758;53175	6.92E-01;6.53E-01;5.96E-01;4.87E-01	24267;32684;58625;71110	4.47E-01;3.92E-01;3.75E-01;1.48E-01
CD68	0.151304	0.669661	4	GTTGCTTGTTGGATGAACCG;TCGAGTCATGTACACAACCC;GAGTGGCAGTCGTGGGTCCG;GGTTGGGCTAGGACTCGGAG	-0.59;0.01;0.05;1.14	5467;41753;45717;76686	6.45E-01;4.72E-01;4.31E-01;1.70E-02	756;31725;35689;71975	1.42E+00;6.76E-01;4.55E-01;1.27E-01
ZNF789	0.128467	0.737055	4	ATCAGAATGCGCAAACAAGG;AAGTCATTAGGCGTAAGGCA;TGTATTCATCACCACTAGTA;AGAGTCATATAAGATATCAG	-0.02;0.04;0.12;0.37	39316;44662;50966;66316	6.16E-01;4.47E-01;4.09E-01;2.69E-01	11126;26476;32780;38126	1.23E+00;7.57E-01;5.17E-01;4.43E-01
FOXI2	-0.173245	0.668708	4	TTGACAACGGGAACTTCCGA;CTACGCGGCCCCGAGCTACG;CCCCCCGGGCTATGAGCCAG;CCATCCAGAGCGCGCCGCTG	-0.51;-0.29;-0.18;0.29	7538;17511;25480;62356	1.02E+00;7.36E-01;5.43E-01;3.76E-01	15086;51962;59931;69904	5.34E-01;3.91E-01;3.78E-01;1.78E-01
DNAJB6	-0.0790193	0.496834	4	TCCTACAGAATTGTCGAGAA;GCATATGAAGTGCTGTCGGA;GCCACTACCACCAAATGACG;GACTTCTTTGGGAATCGAAG	-0.65;-0.26;0.16;0.43	4308;19843;54123;68526	7.27E-01;6.62E-01;3.86E-01;2.12E-01	8916;23319;57599;73134	5.76E-01;4.96E-01;3.75E-01;9.94E-02
SERP1	-0.0344047	0.471366	4	CCCGAAGAGAAGGCGTCTGT;ACGTCGCCAAGACCTCGGTA;CGCCAAGCAAAGGATCCGTA;ATGAAGAGAGCCAATAACCA	-0.27;-0.22;-0.06;0.41	18950;22496;35330;67765	6.85E-01;5.94E-01;3.75E-01;2.32E-01	9677;42112;54946;58492	4.88E-01;4.75E-01;4.33E-01;3.82E-01
MYO1C	-0.504902	1.60648	4	CAGCATATGGAGCGTTACCG;AGTGTTTCAGCATAACAGGT;CCTCCTGGAAAAGTCACGAG;GACAGTCATTGATTTCACCG	-0.83;-0.65;-0.4;-0.14	2152;4361;11633;28681	1.94E+00;1.77E+00;1.73E+00;9.91E-01	48761;65809;73081;75290	1.01E+00;8.93E-01;7.23E-01;4.89E-02
SLC8A2	0.139922	0.724922	4	GATGGCCGCCATGAAACGGT;AGGACGAGCATTTCTTCGTG;CTACGTGGACTACCGCACTG;GCGCCTTCCCTACCGCACGG	-0.04;0.0;0.03;0.57	37148;41470;43746;72155	5.68E-01;5.03E-01;4.30E-01;1.23E-01	5287;33696;35972;40294	1.13E+00;6.68E-01;6.56E-01;4.41E-01
MYLIP	-0.77415	2.66983	4	CTGCAGTTTACGGGTAGCAA;CATTCTGTGCGGGATAGCGA;TCTTAGGATAGCTTATCCTG;GGAGGCGAAAGCCAACGGCG	-1.14;-0.93;-0.53;-0.51	686;1522;7098;7695	4.01E+00;2.65E+00;2.55E+00;1.46E+00	69747;70344;75920;76756	2.45E+00;1.38E+00;1.13E+00;1.54E-02
EML3	-0.0422022	0.492175	4	GCAACACAAACAGATTAGAG;GCAGCTGCATCGTCACCAGT;AACTGCAGGAGATTGGACTG;CCCACAGCGTGCTGACACGT	-0.3;-0.04;-0.01;0.17	17253;37450;40352;54938	5.96E-01;5.67E-01;4.27E-01;3.78E-01	22504;37090;39992;60189	5.74E-01;4.38E-01;4.27E-01;3.82E-01
HSF5	-0.150181	0.70859	4	AGGCAAAAATTCAACTGGAT;ACTACTTAGAGCATCCATGT;GTGGGATGGAGTTGATACAC;TTGTTGAACATGTACAGATG	-0.32;-0.18;-0.1;-0.01	16050;25265;32398;40086	1.14E+00;7.69E-01;5.38E-01;3.84E-01	37356;45044;52177;61392	5.73E-01;4.49E-01;4.03E-01;3.99E-01
TRIM22	-0.333502	1.19132	4	AGAAATAGCAACATTCGAAG;TCAGACAAGAGAGAACCGCC;AACATTCCGCATAAACGAGG;GAACCTCTGAGCCTAGATTG	-0.83;-0.59;-0.42;0.51	2158;5486;10758;70800	2.03E+00;1.59E+00;9.90E-01;1.56E-01	6642;66684;71956;75284	1.07E+00;6.43E-01;5.81E-01;4.91E-02
PDGFD	-0.458279	1.6422	4	GCTTGTGACAGATTCCCAGT;GCTTTGATGGATGCGCTCTG;CAGAGCATCCGCAATCAGAG;GTACCATTATTAGAGGACGA	-0.66;-0.46;-0.42;-0.3	4198;9282;10934;16922	2.64E+00;2.01E+00;1.18E+00;7.36E-01	60520;66508;68160;73244	1.49E+00;1.05E+00;4.86E-01;9.68E-02
WDR76	0.0370189	0.5177	4	ATAGCTCAGTGACAGTATGT;TCATCTGCTACTAATGTCGG;CGGGATTGTCACCCTACGAA;TAAAGGATTTCTGCACACAT	-0.35;0.06;0.11;0.33	13891;46178;50308;64686	4.59E-01;4.15E-01;4.02E-01;3.13E-01	12756;27134;31264;63551	8.04E-01;5.07E-01;4.16E-01;3.43E-01
VSX1	-0.10701	0.6016	4	GCGGGCCTGATTACCGGACG;GGTCTGGTTTCAAAACCGCA;GGCCGAGTACGGGCTGTACG;TTTCTCGGGCATACACATCA	-0.31;-0.17;0.03;0.03	16191;25917;43344;43893	9.86E-01;5.27E-01;5.10E-01;3.83E-01	33549;34098;51525;61251	5.01E-01;4.38E-01;4.07E-01;4.04E-01
MACF1	0.154512	0.653983	4	GAAGCCCTGAACAAACAGTG;GAAGAGCTGTCAACTCACGT;ACAGAGTCTACTAGATGACT;GCTACGCACCTCATACAACC	-0.26;-0.02;0.24;0.66	19186;38996;59499;73838	4.26E-01;3.76E-01;3.75E-01;8.28E-02	3604;17943;38446;58256	7.92E-01;7.21E-01;6.08E-01;4.95E-01
CD109	0.00840891	0.594883	4	TACTGGAGCGGATCTAACAG;ATTTGGCTAGACACCAACAT;AATCAAATTTGATCCAACAG;TAAAATTTCTACTGGTCCAG	-0.61;0.18;0.22;0.24	5001;55698;58558;59806	6.75E-01;6.11E-01;4.49E-01;3.75E-01	17636;18884;21744;72441	1.20E+00;6.90E-01;3.77E-01;1.16E-01
SERPINA10	-0.0132841	0.481452	4	CCCTCAGAACCAGACCAGCA;AAGATCTCCATGAGGCACGA;TACATTAACAAAGAGACTCG;GGTGAAGACAGGGTCAAATG	-0.34;-0.26;-0.09;0.63	14399;19840;33080;73386	7.48E-01;6.62E-01;3.97E-01;9.34E-02	4056;44362;57602;63043	7.49E-01;4.45E-01;3.75E-01;3.57E-01
TNFRSF17	-0.163645	0.612402	4	TAACGCTGACATGTTAGAGG;TAATTAGGATCAGGTCTCCT;GAAGAACATCGAAGTTGACA;ATTCTTCCACCGTGTACTCG	-0.64;-0.35;0.0;0.34	4431;14125;41292;64800	8.75E-01;7.17E-01;5.48E-01;3.10E-01	12642;36150;63317;73011	4.30E-01;4.17E-01;3.99E-01;1.02E-01
ACER2	-0.195205	0.832977	4	ATACCTTCTGGGGAACCACA;TATCGCCGAGTTCTACAACA;ATTCAGGGGTAGGTTCAAGG;CATCTGACCCAAGAAACTAA	-0.33;-0.23;-0.17;-0.06	15309;21907;26456;35465	1.36E+00;9.79E-01;6.07E-01;3.89E-01	41977;50986;55535;62133	6.81E-01;5.18E-01;3.83E-01;3.80E-01
MTHFD1	-0.0530075	0.574269	4	AGGGGAGTGGATCAAACCTG;CAGAAGCAAGTCATGCATCG;CCGGCCTGATGGGAAATACG;AGCTAATAACCTCGTTGCTG	-0.15;-0.12;-0.06;0.12	27928;29963;35547;51088	7.23E-01;6.79E-01;4.72E-01;4.24E-01	26354;41895;47479;49514	7.77E-01;4.48E-01;4.32E-01;4.08E-01
PTRHD1	-0.421981	1.46301	4	GGCTTGTCACGCGGCCACCG;GCTGGGGCGCATGCGCAAAG;CCCAGATGAGACCACCCTAA;ACAATACTTGGTGTTACGAA	-0.6;-0.52;-0.51;-0.06	5373;7173;7525;35624	2.48E+00;1.37E+00;1.35E+00;6.50E-01	41818;69917;70269;72069	1.34E+00;6.77E-01;5.58E-01;1.25E-01
G0S2	-0.116864	0.643355	4	ATGGTGAAGCTGTACGTGCT;TCACGGCCGCCAGACGTCTG;GATGATGGCCCAGAAGCGCA;GCCGAGCACCACGCCGAAGA	-0.34;-0.08;-0.06;0.01	14398;33935;35836;41931	1.07E+00;6.72E-01;4.39E-01;3.97E-01	35511;41606;43507;63044	5.36E-01;5.08E-01;4.31E-01;3.57E-01
RSL1D1	0.131842	0.616435	4	GCTATACGTATTGGTCACGT;ATCCCAATTGCTGACAAACG;TGATCGAATACTATGAGGCA;AAATGTCTCCCAATGAGTGA	-0.25;-0.02;0.18;0.63	19930;38592;55718;73260	4.26E-01;3.79E-01;3.75E-01;9.64E-02	4182;21724;38850;57512	7.38E-01;6.12E-01;5.99E-01;5.17E-01
S100G	0.0627081	0.565736	4	CCACTTACTTTGAGTAAACT;CTGGTCTGGATCACCTTCTT;AGTCTCCTGAGGAACTGAAG;TGATCCAGACCAGTTGTCAA	-0.21;-0.09;0.26;0.29	23089;33238;60634;62384	4.44E-01;3.85E-01;3.80E-01;3.76E-01	15058;16808;44204;54353	7.61E-01;6.15E-01;4.96E-01;3.91E-01
MBNL2	0.0594286	0.532567	4	CTCAACTAGAAATTAATGGA;TCCGGGAACAATAACAGGCG;TCTCAGGACTGACAAACTGG;TCCCGCGATAGGGACAAATA	-0.23;-0.1;0.0;0.57	21529;32202;41113;72162	5.52E-01;4.51E-01;3.78E-01;1.23E-01	5280;36518;45240;55913	6.56E-01;5.66E-01;4.79E-01;4.29E-01
LPAR1	0.342115	1.04819	4	TACTGGCTATTGCAATCGAG;GGGTATAGCACCCATAACGA;GTTGGCCAACCTATTGGTCA;TCTTTGGCTATGTTCGCCAG	-0.14;0.15;0.39;0.97	28618;53797;67033;76155	5.69E-01;4.58E-01;4.31E-01;2.91E-02	1287;10409;23645;48824	1.20E+00;1.10E+00;1.09E+00;8.01E-01
SNX10	0.346776	1.29956	4	CATGAACAATCGCCAGCACG;GAAGATATAGAGAATTCGTG;TCAGATGGCTCTGTAAGAAG;AGATCCTAGGATTCAGAAGG	0.03;0.34;0.44;0.58	43332;65104;68883;72379	9.68E-01;7.18E-01;5.07E-01;1.17E-01	5063;8559;12338;34110	1.87E+00;1.42E+00;1.24E+00;6.71E-01
NAP1L2	0.158432	0.833846	4	GGTAATCAGATAATGGTGGA;AAAAGGTGGCGATACTGATG;AAATTCTAGTGTGAAACTGA;AAAGAAGAGGAGGATCCTAA	0.04;0.05;0.21;0.34	44516;45061;57598;64903	7.53E-01;4.50E-01;3.75E-01;3.07E-01	12539;19844;32381;32926	1.49E+00;7.69E-01;6.62E-01;4.19E-01
LIN54	-0.280368	0.815236	4	GTTCTTTCACAGTCTACTCC;TTGTTAATACAACCCCAGTG;CTTCGTGATTACTGGACCAG;AAGTAGTTACCATTGGAGGG	-0.88;-0.31;-0.0;0.07	1818;16540;40442;47037	1.06E+00;8.66E-01;7.71E-01;5.65E-01	30405;37000;60902;75624	4.54E-01;4.28E-01;3.81E-01;4.12E-02
IFITM2	0.105548	0.665949	4	GTGGATCACGGTGGACATCG;TCCCAACTACGAGATGCTCA;TGAACAGGGACCAGACCACA;AGCATTCGCGTACTCCGTGA	-0.06;-0.05;0.18;0.35	35852;36074;55691;65374	5.42E-01;4.30E-01;3.79E-01;2.94E-01	12068;21751;41368;41590	1.08E+00;6.11E-01;5.47E-01;4.26E-01
KCNJ5	-0.00859993	0.447417	4	GGCAAGTGCAACGTGCACCA;ACAACGCAGTCATCTCCATG;CCAGGTGACAGTGTAAACCA;AACCAGACAGACATCAACGT	-0.32;-0.2;0.18;0.31	15777;23932;55399;63405	5.63E-01;3.86E-01;3.80E-01;3.47E-01	14037;22043;53510;61665	6.04E-01;4.00E-01;3.96E-01;3.90E-01
HNRNPUL1	-0.452767	1.29686	4	CCCCGGATACGCTCACTAAG;GGGGTACTTTGAGCACCGAG;CCAGCCGATACGGACCACGT;GCGACCCGGGCACATCAACG	-0.97;-0.61;-0.29;0.06	1277;4977;17832;46222	1.66E+00;1.42E+00;1.20E+00;8.97E-01	31220;59610;72465;76165	7.25E-01;6.77E-01;4.65E-01;2.89E-02
GEMIN5	0.0977737	0.585049	4	CGGGAGCCGGAATTACCCTG;CTGTATATACTTTAGCCTGG;GAGCCCCTGTGCAATTTCCG;ATAGATAAACAATCTTCACC	-0.29;-0.05;0.29;0.44	17825;36123;62376;68864	4.30E-01;3.91E-01;3.77E-01;2.04E-01	8578;15066;41319;59617	8.32E-01;5.48E-01;5.06E-01;4.54E-01
UFSP2	0.62617	2.01025	4	TCATAATCAACTAACTGACA;AGCTAGCTACTCCTAATGGT;ATATAGATTTATGTGGTCCA;GCCATATATACACTGAACTG	0.19;0.47;0.61;1.23	56650;69802;72916;76891	1.32E+00;1.25E+00;7.10E-01;1.24E-02	551;4526;7640;20792	2.46E+00;2.28E+00;1.74E+00;1.56E+00
PLCXD1	-0.150122	0.634372	4	TGCCGACATCCAGTCCTCGT;GAAGTCCCCCATTTCGCACG;CGGACCATTTCAGCACGACA;CTGTATCAAGAACATCTTCG	-0.39;-0.26;-0.13;0.18	12040;19845;29079;55753	8.79E-01;6.62E-01;5.71E-01;4.26E-01	21689;48363;57597;65402	4.82E-01;3.79E-01;3.75E-01;2.94E-01
KLHL33	-0.0296014	0.44714	4	CCAACACCGTGCAGCCACAA;GACAACCATCCCGAGCAGTG;CCCATGCCGGAAGCGTCCGG;CAGCTGGTGCAACAGATCTG	-0.68;-0.06;0.06;0.56	3863;35053;46349;72061	7.67E-01;4.63E-01;4.34E-01;1.25E-01	5381;31093;42389;73579	6.50E-01;5.27E-01;4.60E-01;8.89E-02
PGC	-0.0333391	0.453907	4	TGGATAGCAGCCTGTACACG;AAACTGCGCATAGACGAAGT;GTCTATCCGTGAGACCATGA;GTCAGGACTCACATCCATGT	-0.32;-0.28;0.14;0.32	15650;18272;53031;64173	7.10E-01;3.93E-01;3.87E-01;3.26E-01	13269;24411;59170;61792	5.54E-01;4.09E-01;3.92E-01;3.76E-01
OR4D1	0.050463	0.531286	4	AGGTGACTGTGGAATAGCAG;AGAAGTTATCTAGGATATTG;AGTCTATGTTACCACCATTG;ATGATGGTGACATACCGGAG	-0.25;-0.16;0.26;0.35	20008;27270;60606;65554	5.05E-01;3.80E-01;3.75E-01;2.89E-01	11888;16836;50172;57434	7.60E-01;5.19E-01;4.29E-01;4.17E-01
RILPL1	-0.12263	0.53295	4	GAAAGCCCTGATCGAACAGA;CCCACCCAGGCATGTCAGAG;ACGCGACGAGATCCGCGCCA;CGTGGCCGAGCTGACCGTCA	-0.58;-0.25;0.02;0.32	5723;20358;42526;64028	6.47E-01;6.29E-01;5.25E-01;3.30E-01	13414;34916;57084;71719	4.34E-01;4.07E-01;3.76E-01;1.33E-01
ZNF773	0.0768501	0.665127	4	GTGACTTCAGCCATACTGAG;ACACGGGAGAGAAGTCACAT;GCACCAGAGACTGCACACTG;GCAAGGACTTCTCTGATAGG	-0.14;0.08;0.18;0.19	28874;47787;55802;56057	5.61E-01;4.75E-01;4.34E-01;3.79E-01	21385;21640;29655;48568	8.58E-01;8.11E-01;6.14E-01;3.78E-01
XIRP2	-0.130078	0.552752	4	AGTATTGACCATATACAAGG;GTGATGTAAGAAGCTGTAGG;GAGATGTAAGAACAGCACGG;ATACTCTCAGTCAAACTATG	-0.53;-0.24;0.06;0.2	6880;20585;46150;56963	6.41E-01;5.71E-01;5.34E-01;4.66E-01	20479;31292;56857;70562	4.59E-01;3.76E-01;3.76E-01;1.62E-01
POLR3GL	-0.142554	0.709849	4	CCTACCAGGGTTCCAATCGA;GGGAGCTAAAGATCCGAGTG;GGGCCAGTTGACCTTCAACG;AGTACCTTTGCCCTCAGGCG	-0.29;-0.19;-0.08;-0.02	17850;24808;34102;38855	1.20E+00;7.19E-01;5.46E-01;3.77E-01	38587;43340;52634;59592	5.99E-01;4.55E-01;4.38E-01;3.95E-01
ARMCX3	-0.270496	0.951881	4	ATCAGACCAGTCATTATACC;TGCATTTATAGACTGACTAG;GATATTATTCGTGATCTGGG;TCCCAATCCGAGCCCAAGGT	-0.48;-0.34;-0.25;-0.02	8570;14761;20218;39342	1.28E+00;1.18E+00;8.45E-01;5.07E-01	38100;57224;62681;68872	6.51E-01;5.88E-01;3.93E-01;2.04E-01
CPT1A	-0.472834	1.39482	4	ACATCTACCTCCGAGGACGA;GCTCAGTGAACATCCACCCG;TACGCCAAATCTCTACTACA;CACATCGTCGTGTACCATCG	-0.93;-0.85;-0.3;0.18	1533;1994;17263;55921	2.42E+00;1.46E+00;1.13E+00;5.66E-01	21521;60179;75448;75909	1.02E+00;7.45E-01;3.78E-01;3.47E-02
LHPP	-0.0765113	0.498586	4	GTCTCCTTGTAGTAACGCCT;TGTGTGGTAATTGCAGACGC;TACCTCAAGCGCCTTCATGT;TCGGGCGTGCTGTACGACAG	-0.33;-0.19;0.0;0.21	15197;24824;41268;57731	5.49E-01;5.46E-01;5.10E-01;3.90E-01	19711;36174;52618;62245	4.30E-01;3.96E-01;3.79E-01;3.75E-01
SPPL2B	-0.0282682	0.471821	4	GCACATCACCACAAACACGC;CTGCGTCTTATTACCCCCCG;ACTCACCTGCACTTGCCGAA;CATCCTCTACAACCCGCAGT	-0.3;-0.01;0.0;0.2	17075;39471;41449;56854	5.45E-01;5.37E-01;4.26E-01;3.79E-01	20588;35993;37971;60367	6.19E-01;4.33E-01;4.30E-01;3.76E-01
SOX1	-0.0666819	0.487266	4	CCCATGCACCGCTACGACAT;CGAGTGGAAGGTCATGTCCG;CAAGAAGGACAAGTACTCGC;GGGGCCCGAGAGGTTCGTGG	-0.5;-0.32;0.1;0.46	7977;15715;49278;69337	8.04E-01;5.27E-01;4.26E-01;1.92E-01	8105;28164;61727;69465	5.22E-01;4.93E-01;3.86E-01;1.89E-01
OPN4	-0.296002	0.951184	4	TGTGGCGTCCAAGAGGCGTG;CATGTTCATTATCAACCTCG;GAGCTGTCCCACCAGCTGGG;ATGGTCTGGAACATCAACCG	-0.67;-0.57;-0.2;0.26	4007;5869;23614;60917	1.53E+00;1.10E+00;7.53E-01;4.17E-01	16525;53828;71573;73435	6.21E-01;5.69E-01;3.81E-01;9.23E-02
ABCC12	-0.286257	1.13994	4	ACGTACATTAAGGCTTCTGG;AAAGACCATTAGGATCGGGA;GCCAACCCAGACTTTCCCAG;GAGTCATATGTCGACAATGG	-0.41;-0.27;-0.24;-0.22	11175;18967;20742;22073	2.18E+00;1.25E+00;6.88E-01;4.42E-01	55369;56700;58475;66267	1.18E+00;6.37E-01;3.75E-01;2.71E-01
LONRF3	-0.313527	1.02647	4	AGCACCACGTTGACTCGCAG;GCAGTGCTACCCTCGTCCGG;GATGCGTCGAAAGATGCAAG;TCACCTTAAAACCCATCGGG	-0.57;-0.5;-0.13;-0.05	5903;7946;29075;36338	1.31E+00;1.29E+00;8.79E-01;6.19E-01	41104;48367;69496;71539	6.59E-01;5.28E-01;4.82E-01;1.38E-01
CYP2B6	-0.242595	0.772804	4	GCAAGTTTACAAAAACCTGC;ATGGTCGACCCATTCTTCCG;CTTCTGCAGATGGATAGAAG;AGAAGAGCGAGAGCGTGTTG	-0.83;-0.16;0.0;0.01	2166;27323;41362;42275	1.05E+00;9.88E-01;5.47E-01;5.05E-01	35167;36080;50119;75276	5.29E-01;4.30E-01;4.17E-01;4.93E-02
TBKBP1	0.0671469	0.548287	4	ACATGTCGCCCCCAAGCGAG;GTCGGAGCGAGACATGGCGT;TGATCTCGTAGACTTTGAGG;CCAAACCACAGATCTGACGC	-0.24;0.01;0.04;0.46	20748;41720;44803;69531	4.86E-01;4.31E-01;3.76E-01;1.87E-01	7911;32639;35722;56694	6.75E-01;5.42E-01;5.29E-01;4.48E-01
SH2D1A	-0.0722717	0.495556	4	GTATCATGGCAAAATCAGCA;GGATGGCAGCTATTTGCTGA;ACACATAGGCAGTACACGCC;ATAGCTGCCATCCAGCCCAG	-0.37;-0.16;0.08;0.16	12890;27417;48351;53942	6.28E-01;5.03E-01;4.37E-01;4.14E-01	23500;29091;50025;64552	4.81E-01;4.18E-01;3.87E-01;3.16E-01
FSCN2	-0.212163	0.679394	4	CCTCCGAAGAAGCGGCCGTG;TTTGCATCAGGAAGGTCTCG;TCTGGAGGAGAGTCACCCAC;TCCAGCGTGTAGCAGGCACG	-0.8;-0.17;-0.06;0.18	2448;25824;35297;55983	9.40E-01;6.86E-01;5.64E-01;5.28E-01	21459;42145;51618;74994	4.33E-01;4.03E-01;3.78E-01;5.58E-02
FOXRED2	0.0962154	0.561533	4	GGGCTCAGAGCCATCAACAA;ATCCACGGATTCCGATACAC;AGCATCAACAAGCGGTACAC;CCGGTCATAGGGCACGCGCA	-0.26;-0.13;0.13;0.64	19697;29391;52114;73499	4.78E-01;3.99E-01;3.75E-01;9.08E-02	3943;25328;48051;57745	7.59E-01;5.37E-01;5.10E-01;4.41E-01
CNBD2	-0.18317	0.735136	4	AGTTGCAATAACCAAGGACG;GTGTGTAAAATGTTCCGCCA;GGTGCTGCCAGATCCATCTA;TTCTTCCATACAGACGATGG	-0.69;-0.51;0.23;0.24	3690;7685;58811;59339	1.32E+00;7.83E-01;4.63E-01;3.75E-01	18103;18631;69757;73752	6.98E-01;5.37E-01;3.76E-01;8.48E-02
PKNOX1	-0.829326	2.54423	4	GGTTCATCTAAGAACAAGAG;GGGAAACGTAGCCATGGCGA;AACAGTGAAACTCTGTTGAG;TGCTCTGAACCCGATGCAGA	-1.48;-0.86;-0.74;-0.24	289;1924;3021;21201	3.64E+00;2.45E+00;2.25E+00;1.83E+00	56241;74421;75518;77153	2.07E+00;1.22E+00;1.04E+00;6.47E-03
KRI1	-0.0268257	0.507152	4	ATCGTCGCAAAGTTATGTGG;CTTTGGGGACGAGTACTACG;AGCATCGTCATCAGACAGTG;AGGAGGCCGACTACATCGAG	-0.34;0.04;0.08;0.11	14927;44710;47576;50486	7.43E-01;4.47E-01;4.46E-01;3.92E-01	26956;29866;32732;62515	7.59E-01;4.73E-01;4.14E-01;3.72E-01
CTNNA3	0.0903494	0.548452	4	GGAAATGTACAAGCGTACAT;CGAGGGACTTACACCGAGAG;AATGGACAGTTACGAGCCAG;AGGAGCCCGAGCTTCACTGA	-0.38;-0.03;0.16;0.61	12562;38339;54020;73039	4.26E-01;4.18E-01;3.87E-01;1.02E-01	4403;23422;39103;64880	7.19E-01;5.94E-01;5.73E-01;3.07E-01
ARHGEF11	-0.132417	0.629018	4	CCATCCCTAGCGTATCTGTG;TCTGGTAGCCCTCTAAACGG;GCTGATAAACTTCTGCACAC;TCACGCTCAGAGATTCGCCT	-0.31;-0.25;-0.04;0.08	16072;20020;37123;47857	8.36E-01;6.57E-01;6.39E-01;3.84E-01	29585;40319;57422;61370	4.43E-01;4.27E-01;4.04E-01;3.75E-01
ERCC6L2	-0.2431	0.759552	4	ACAAAGAGAGAACTAGCCAC;AATTAATTCGTGTAAAGCAG;AAGCATAAAATCTATCACAG;GTAGTGTCCATAAAGAAACC	-0.72;-0.27;-0.05;0.07	3256;18588;36515;47370	8.54E-01;8.30E-01;7.00E-01;6.54E-01	30072;40927;58854;74186	4.49E-01;4.29E-01;3.75E-01;7.46E-02
TNFRSF18	0.185673	0.703949	4	AGTGTATCGACTGTGCCTCG;TTTACTTACCCGGGTAATCG;GTCCAGCCTGAATTCCACTG;CACAGTGAGAAACCCGAACT	-0.32;0.04;0.22;0.8	15917;44569;58093;75262	4.46E-01;3.85E-01;3.75E-01;4.96E-02	2180;19349;32873;61525	9.86E-01;7.54E-01;6.76E-01;4.00E-01
AASDH	-0.0659088	0.507442	4	TTGTTGGTACATCAGTACCT;AAATGAGTTGATAATGACGG;TGTGAATTGCCTGTACAACT;GACAGTCAGATCAAACGTCA	-0.6;-0.0;0.15;0.19	5283;40395;53748;56166	6.56E-01;5.58E-01;4.28E-01;3.88E-01	21276;23694;37047;72159	6.41E-01;5.68E-01;3.78E-01;1.23E-01
LTV1	-0.196087	0.827215	4	CTGCTGCTAAAGGATCTCGT;GTGTGCACTGAAGGTACTTG;TCAGGATCAAAATCCAGTCG;AGCTGACCCTACATGATGAG	-0.69;-0.52;-0.19;0.62	3682;7339;24355;73090	1.36E+00;1.07E+00;7.84E-01;1.00E-01	4352;53087;70103;73760	7.24E-01;5.55E-01;5.51E-01;8.46E-02
CCNA2	0.0344588	0.545957	4	CTGAAGTCCGGGAACCCGCG;ATTGACATGTCCATAGTATG;GCCTGCGTTCACCATTCATG;GTGGACTGGTTAGTTGAAGT	-0.51;-0.31;0.28;0.69	7522;16186;61722;74089	7.85E-01;5.44E-01;3.86E-01;7.69E-02	3353;15720;61256;69920	8.19E-01;8.04E-01;3.83E-01;1.77E-01
ORC1	0.353443	1.07076	4	CTGTGACAGCAACATTAATG;AACTCCTTGACCATACCGGA;ATCTGAGGAGCGGCACAACG;ACACTTACCCCTATCAGTGG	-0.02;0.14;0.2;1.09	39205;52377;57172;76588	6.13E-01;5.41E-01;3.75E-01;1.92E-02	854;20270;25065;38237	1.37E+00;1.23E+00;1.04E+00;6.50E-01
ZCRB1	0.474957	1.40782	4	CTCTGCACAAAACTGTACCA;GACAAACAATGACTTGTACC;TCATGAAAGATAAAGATACC;GAGCAGCTGAGTTCATCCGA	-0.15;0.38;0.48;1.2	27556;66435;70123;76820	1.05E+00;5.52E-01;4.20E-01;1.40E-02	622;7319;11007;49886	2.01E+00;1.50E+00;1.36E+00;7.64E-01
C1QBP	-0.115426	0.541802	4	ATTAGTGCGGAAAGTTGCCG;ATAATGACAGTCCAACACAA;GCGTGCGCGCAGGTTCCGAG;GGCCCGCTAAACCTCACCGT	-0.56;-0.1;-0.06;0.25	6242;32276;35312;60450	6.85E-01;6.01E-01;4.50E-01;4.30E-01	16992;42130;45166;71200	4.81E-01;4.33E-01;3.79E-01;1.46E-01
INTS3	0.39495	1.2909	4	AAACGTCATACAAACACCAT;TTGGCTCCTGACAACGTGCA;CCTAGCATGTCGTCTAACCC;GGAGATGGACAACCATATGT	-0.11;0.29;0.57;0.83	30945;62396;72252;75448	8.33E-01;6.62E-01;4.61E-01;4.53E-02	1994;5190;15046;46497	1.63E+00;1.63E+00;1.02E+00;8.86E-01
TNFRSF6B	0.134863	0.779803	4	GCAATCACGCCGGCACCAGG;GGTGCCGGCTGTACGCGGAG;AACTGCGTGTAGTGGCGCGG;AGGGCCGTGCAGTTGCGGTG	0.02;0.02;0.2;0.31	42446;42452;56961;63517	6.94E-01;4.34E-01;3.76E-01;3.44E-01	13925;20481;34990;34996	1.38E+00;6.94E-01;6.44E-01;4.01E-01
GFOD2	0.15634	0.800052	4	CACCCGGCAGATATCCGTGA;GGCTGCTCAAGACATTCGTG;CACCATGGGGACCTACATTG;CTGATTTCGGAACACTATGT	-0.05;0.09;0.29;0.3	35931;48461;62533;63002	5.44E-01;4.83E-01;3.92E-01;3.58E-01	14440;14909;28981;41511	1.08E+00;8.82E-01;8.39E-01;3.96E-01
CDR2L	-0.13432	0.604469	4	CCTAGACTTGCACCTAGCTG;GGGCGCCCAAGTCGTCCCCG;CTGCCCAGCAGAAGATCCAT;GTCGTCCGGACCCAGTAGGT	-0.41;-0.2;-0.15;0.22	11362;23746;27787;58520	9.26E-01;5.67E-01;4.87E-01;4.38E-01	18922;49655;53696;66080	4.98E-01;3.88E-01;3.75E-01;2.76E-01
KLHDC3	-0.429775	1.25311	4	ACCAGAGCAGTAACCCCCGA;ACAGATAAGAGTCCATGTCA;TAGCGCATGTAGGGTACCAC;GGCGGGCGGAATGACACCGA	-1.02;-0.86;-0.16;0.32	1042;1962;27092;63838	2.44E+00;1.29E+00;9.53E-01;3.36E-01	13604;50350;75480;76400	1.03E+00;5.08E-01;4.05E-01;2.35E-02
NUDT16	-0.210746	0.758444	4	GCGTGTCCACGAATCCGCCG;CAGACGCTTGGCATAGAAGT;GGTAGTCAGTGCGCTCCACG;TCCCAGGGTCCGGCGCGTAG	-0.74;-0.06;-0.05;0.0	3032;35725;36763;41180	1.10E+00;8.57E-01;6.48E-01;4.31E-01	36262;40679;41717;74410	5.50E-01;5.40E-01;4.28E-01;6.94E-02
GHR	0.0678487	0.576906	4	TTCTGAATATCTGCATTGCG;AAATTATGGCGAGTTCAGTG;CATACATGAGGGTACCTCAG;AGTCTGCAAAGTGTTAATCC	-0.42;0.1;0.22;0.37	10874;49455;58288;66384	4.95E-01;4.48E-01;3.75E-01;2.68E-01	11058;19154;27987;66568	9.19E-01;6.82E-01;4.44E-01;2.63E-01
SENP7	-0.296456	1.02646	4	AGGACCCCACCTGTAACTGA;TTCTAAGAGGACATAATGAA;CAACTCCTGACTGTTAAGTG;TTCGTCCTAAATCCGTCCAT	-0.51;-0.36;-0.22;-0.09	7459;13492;22250;32964	1.48E+00;1.17E+00;9.06E-01;5.46E-01	44478;55192;63950;69983	7.52E-01;5.99E-01;4.06E-01;1.76E-01
ZNF367	0.284025	1.02887	4	CAACAGGATGGAATCCGACG;GCCGCACGTTGGCTTGATCG;GCCTGGAGCGATTTCTCCCG;TCGTGGCAGAAGATGACGGG	-0.02;0.02;0.52;0.61	38635;43170;71195;73044	6.01E-01;6.00E-01;4.38E-01;1.02E-01	4398;6247;34272;38807	1.48E+00;1.20E+00;7.20E-01;7.14E-01
AFAP1	-0.125022	0.59284	4	GAGGACACTCTGAATCCACG;GATGTTTAGAATCCAAACCC;GTAATGTTACAGCCTTGGAG;AATTACCACATGTAATGGAA	-0.62;-0.32;-0.09;0.52	4903;15831;33218;71189	7.99E-01;7.44E-01;6.82E-01;1.46E-01	6253;44224;61611;72539	6.00E-01;4.44E-01;3.85E-01;1.14E-01
SIK1	-0.128185	0.603656	4	CCGGGGACACTTACATGGCG;ATGGTCGTGACAGTACTCCA;GCATCGAGTCACCAAAACGC;CCCCTCAAAGACTTCCGGGG	-0.65;-0.25;-0.14;0.52	4388;20178;28584;71230	8.97E-01;7.21E-01;6.52E-01;1.45E-01	6212;48858;57264;73054	6.03E-01;4.88E-01;3.75E-01;1.01E-01
SCPEP1	-0.00752524	0.468932	4	CTCGACTCCATTGTAGACGT;AAATAAGGGGCTCTACAGAG;CAAACCACGGAAAACCACCT;AGAACATGTAGGCATCCTTG	-0.43;-0.23;0.29;0.35	10210;21506;62265;65316	6.17E-01;4.62E-01;3.90E-01;2.96E-01	12126;15177;55936;67232	8.27E-01;4.25E-01;3.78E-01;2.46E-01
HENMT1	-0.0437808	0.596921	4	CTTCCGGAAAAATGGAGGAA;ATTGTATCATGGCTCCGTTG;AACCTCCACTATACAGACAG;GAGGATAAATTACGATGGAG	-0.15;-0.06;0.01;0.03	27512;35621;41844;43564	9.99E-01;5.38E-01;4.32E-01;4.19E-01	33878;35598;41821;49930	7.62E-01;5.38E-01;5.07E-01;4.32E-01
GATC	0.165112	0.691863	4	ACGCGCCGTGGACACAGACG;CTTTACCTGAGGATCCGCCT;GTCCACGGCGCGTAGCCGGT;CCAGTCGCGCCACTGCCTCG	-0.19;0.02;0.21;0.62	24670;43035;57806;73088	4.37E-01;3.94E-01;3.75E-01;1.01E-01	4354;19636;34407;52772	7.23E-01;7.10E-01;6.68E-01;6.66E-01
TMEM151B	0.105732	0.61772	4	GGCCTACGCGCACTACCACG;CTGTCTACTGTGTTGACCCG;GCACACTGCTCACATCAACA;GAGTTCGACTACGCGCGCTG	-0.18;0.04;0.14;0.43	25460;44109;52388;68529	4.43E-01;4.00E-01;3.97E-01;2.12E-01	8913;25054;33333;51982	7.41E-01;6.92E-01;5.42E-01;4.96E-01
RAB41	0.107667	0.618577	4	CGAAGCTGTTGTACATGAAG;TCTGGAGGCTGCCGAAAGAA;TCGTGATTCAACTATTGCAG;AAATCTAAACTCTTATTCCT	-0.35;0.03;0.31;0.43	14375;43719;63683;68513	4.41E-01;4.03E-01;3.97E-01;2.13E-01	8929;13759;33723;63067	8.93E-01;7.29E-01;4.96E-01;3.57E-01
MGP	0.0318146	0.552144	4	GCGGTAGTAACTTTGTGTTA;CAAAGTTACTACCGCTAAGG;TCCCTATTGAGCTCGTGGAC;GGAGAGCTAAAGTCCAAGAG	-0.13;-0.05;0.01;0.29	29500;36213;42279;62628	5.29E-01;4.42E-01;4.30E-01;3.69E-01	14814;35163;41229;47942	8.33E-01;5.49E-01;4.33E-01;3.93E-01
CTXN3	-0.0581425	0.459303	4	TCTGCTGATTCGTTCCCAAG;AGCAGATTCTAGCATGTCCC;CCAAAAGAATCCGGAAGCAC;CAAGGGGCACTAGGGATGAG	-0.36;-0.17;0.02;0.27	13549;26444;43145;61518	5.18E-01;5.14E-01;4.06E-01;4.00E-01	15924;34297;50998;63893	4.37E-01;4.09E-01;3.85E-01;3.34E-01
SLC17A7	0.0889425	0.59819	4	GCCGAACACTTCTTCGAAGT;TGAGTACTGCACAAGGACCC;GAAACTCATGAACCCCCTCA;AACAGCACGACCCACCGCGG	-0.65;0.02;0.09;0.9	4392;42619;48567;75837	7.20E-01;4.35E-01;4.34E-01;3.64E-02	1605;28875;34823;73050	1.11E+00;6.99E-01;4.84E-01;1.01E-01
LENEP	-0.114487	0.601637	4	CATTAAGATGGGCACAGGGT;GGGGCCCCTCCGAGGAAGAA;CCGCAGCCCAGTGTCTCGAG;CCTGTGCCCATCTTAATGAC	-0.41;-0.09;-0.0;0.04	11323;33153;40453;44598	9.59E-01;5.65E-01;4.44E-01;4.39E-01	32844;36989;44289;66119	4.94E-01;4.89E-01;4.28E-01;2.75E-01
SNRNP48	0.0654944	0.660402	4	TACTTACTCAAAGTAATCGA;CCTAGATAGTCTGGATCCCG;AACAAGCTAGAACTGCAGTT;CTCAACTACGAAATCATAGA	-0.57;0.19;0.29;0.35	6001;56497;62566;65173	6.32E-01;6.14E-01;3.92E-01;3.00E-01	12269;14876;20945;71441	1.24E+00;8.40E-01;4.23E-01;1.40E-01
DIRAS3	-0.14646	0.692434	4	CAGCGCCACGTTATAGCCCG;CGGTGCCGACTACCACGACG;GAAGGCGCGGAGGATAAGCA;AAGTACGCTGCTGCACAAGT	-0.39;-0.13;-0.05;-0.03	12331;29827;36645;38288	1.22E+00;6.51E-01;4.73E-01;4.22E-01	39154;40797;47615;65111	6.12E-01;4.46E-01;4.28E-01;3.01E-01
SPRR2D	-0.0131854	0.671407	13	GGACATGGCTCTGGGCACTT;CTGGCACTGCTGAGGTGGGC;TGGCTCTGGGCACTTTGGCG;GGCAGGGCTCAGGGCACTTC;GCTCTGGGCACTTTGGCGTG;GGCGTGGGGCACACAGGAGG;TTGGTGATGGGCAGGGCTCA;CACTTTGGCGTGGGGCACAC;GCTGTGGACACTTTGGTGAT;GGGCAGGGCTCAGGGCACTT;CAGGGCTCAGGGCACTTCGG;GGACACTTTGGTGATGGGCA;GGCTGTGGACACTTTGGTGA	-0.71;-0.24;-0.23;-0.21;-0.17;-0.04;0.02;0.09;0.16;0.2;0.22;0.3;0.43	3434;20849;21451;23208;26252;37505;43106;48750;54198;57151;58488;63042;68480	7.46E-01;6.94E-01;6.89E-01;6.78E-01;6.71E-01;6.68E-01;6.66E-01;6.54E-01;6.31E-01;6.31E-01;6.25E-01;6.08E-01;4.76E-01	8962;14400;18954;20291;23244;28692;34336;39937;51190;54234;55991;56593;74008	1.09E+00;7.72E-01;7.66E-01;7.65E-01;7.60E-01;7.44E-01;6.61E-01;6.60E-01;6.43E-01;5.97E-01;5.52E-01;4.64E-01;2.56E-01
MRPL42	-0.246424	0.778016	4	ATGGAATGTCCACAGAAGGG;AAATTTCACTTACTTTGGAC;CAATTATAGTCATCTGGTAG;TATGCACAGGATCTGGCCGA	-0.79;-0.23;-0.2;0.24	2528;21304;23518;59613	1.11E+00;9.27E-01;6.22E-01;4.55E-01	17829;53924;56138;74914	5.71E-01;3.78E-01;3.77E-01;5.76E-02
SLC9A7	-0.0959547	0.524971	4	TGCAGCTGAGTGATTTGTCA;AGCAGTCCCCAAGAAGGCAT;TTTGGTAAACTTAGTCACGT;TTACACCTACAACAATCTGT	-0.42;-0.16;-0.1;0.3	10783;26836;32274;62729	7.72E-01;5.12E-01;4.50E-01;3.66E-01	14713;45168;50606;66659	4.50E-01;4.13E-01;3.94E-01;2.60E-01
GPBAR1	0.0492039	0.54774	4	GGAGGCAGGACCAGTAACCC;TAGACTTCGAGGTACAGGTA;GCCAGCCGAATGCTCCCAGG;CCAGTGGTTCCACCCCAGAG	-0.14;-0.12;0.11;0.35	28870;29883;50449;65272	4.72E-01;4.34E-01;4.14E-01;2.97E-01	12170;26993;47559;48572	8.10E-01;5.10E-01;4.47E-01;4.24E-01
MATN4	0.0484561	0.546434	4	TGAGGTCGAAGGACTCTACG;GTCACGATGACAGCGACACG;CTTTCGAGTTCGAGACCATG;CCTCGCGGCGAGAGAACGCG	-0.5;-0.26;-0.01;0.96	7896;19248;40190;76148	6.79E-01;5.70E-01;5.30E-01;2.93E-02	1294;37252;58194;69546	1.20E+00;4.27E-01;3.75E-01;1.87E-01
PSMA2	0.257194	0.916549	4	GTATAAAGTACCTGTAATCG;TCTGGACAAGTTTACCAGAC;TGCAAGAATATACTCAGTCA;ACTTCGCTCATCATACAGAA	-0.35;-0.15;0.61;0.92	14232;27548;73029;75928	7.19E-01;5.01E-01;3.98E-01;3.43E-02	1514;4413;49894;63210	1.76E+00;1.13E+00;4.20E-01;3.53E-01
XKR7	0.25702	0.834074	4	CAAGCGCAGCATGCTCACGT;GAAGGTCATGACGCACCAGT;AAGCGGCCGCTGTCCTACAA;CTTCTGCTGGTTCAACGTCA	-0.11;-0.0;0.12;1.02	31334;40769;51014;76349	4.67E-01;4.28E-01;4.09E-01;2.47E-02	1093;26428;36673;46108	1.27E+00;9.01E-01;6.50E-01;5.18E-01
CHRDL2	0.113039	0.643083	4	GAAGACGTACTCCCACGGGG;CGGTGGGACAGGTCACACGC;AACGGGACCATGTACCAACA;GAGGCGGTAACAACTCACAT	-0.14;-0.01;0.23;0.38	28708;39465;58930;66513	4.32E-01;4.26E-01;3.75E-01;2.64E-01	10929;18512;37977;48734	8.05E-01;7.02E-01;6.19E-01;4.47E-01
C1QTNF9	0.0581843	0.811555	8	ATTGGAAAGCCTGGTCCCAA;GTTGAAGCAAAAGGCATCAA;CCTGGGAACCCCGGTCACAA;GAGTCCGGGGAATAAGAGGC;GCCAAAAAGTGCTTTCACTG;CAGGACGTCCTGGCAGCCCG;TTAATGGGCATATCTGAAGA;ATGGGAGAGAAGGGCCTCCG	-0.14;-0.13;-0.05;0.05;0.09;0.13;0.13;0.39	28262;29562;36131;45267;49171;51640;51724;67252	9.15E-01;8.03E-01;6.42E-01;6.14E-01;6.10E-01;5.63E-01;5.51E-01;4.90E-01	10190;25718;25802;28271;32175;41311;47880;49180	1.58E+00;9.77E-01;8.59E-01;8.52E-01;6.94E-01;5.64E-01;5.62E-01;4.07E-01
ABHD1	-0.029392	0.529565	4	GCTGTCGTGTTTAACAACCG;GACCCTACCGTTCCACAAGT;GGTGCAAGACGTATGTCTCC;AGCCCCTAGTCCTTTATCAG	-0.72;-0.22;0.41;0.41	3296;22615;67686;67891	8.26E-01;5.91E-01;4.73E-01;2.29E-01	9551;9756;54827;74146	1.14E+00;4.78E-01;3.82E-01;7.55E-02
ZNF718	-0.0758545	0.521104	5	CACATTCTTCACATGTGTAG;CCAAAAGGACATGAGAAACG;CCACATTCTTCGCATGAGAA;TCTGGGTAGTTAATAAGCAT;TGTAGTCCCAGCTACTTGGG	-0.43;-0.23;-0.06;0.11;0.23	10500;21602;35117;50509;58981	5.91E-01;5.55E-01;5.35E-01;5.02E-01;4.22E-01	18461;26933;42325;55840;66942	4.74E-01;4.74E-01;4.24E-01;3.97E-01;3.16E-01
CYSLTR2	0.0982362	0.677541	4	GAAACGCACAACACTCAGCA;GACCATGAACTATATTGCCT;AGATAATAGTCAGCCCTGAA;TCAATAATGCTCCTGGACAG	-0.04;0.01;0.08;0.34	36941;42064;48300;64958	5.64E-01;4.37E-01;4.32E-01;3.05E-01	12484;29142;35378;40501	1.13E+00;6.84E-01;4.81E-01;4.20E-01
FAM13B	-0.312892	1.01153	4	CAGAGACTGTTCAAAACCTG;CTTCGGCAGAGATACGACAG;TTTGACCAAAATCTAAACTG;AAAATCAAATGACATGCCAG	-0.59;-0.45;-0.25;0.03	5501;9682;20285;43939	1.28E+00;1.14E+00;9.85E-01;6.42E-01	33503;57157;67760;71941	6.49E-01;5.00E-01;4.75E-01;1.28E-01
BZW2	-0.112471	0.568571	4	CACACTCTTCGATATCCTGG;TCAGGAATGCCCGATCAAGG;TCAGGGATACACTTGTCCAG;AACCATCCGAAACTATGCTC	-0.37;-0.32;0.09;0.16	12899;15757;48604;54064	8.02E-01;6.24E-01;4.34E-01;4.14E-01	23378;28838;61685;64543	4.84E-01;3.86E-01;3.86E-01;3.16E-01
SLC30A6	0.280496	1.08482	4	TATCCCATGAGTGTGTACAG;TGCAGTTCTACTAATAGTAT;CTTACCCAAATGAATAGACA;AGGAAGATACTGCTAAGTCC	-0.19;0.3;0.5;0.51	24580;62992;70667;70842	8.59E-01;5.75E-01;3.94E-01;1.55E-01	6600;6775;14450;52862	1.67E+00;1.42E+00;6.63E-01;5.83E-01
PSAT1	-0.0933893	0.509945	4	TCTACCTTGGAAACATCCAC;GTATTATTGCGCAAATGAGA;TGTGCTGACTATGTGGTGAC;GTCATCACGGACAATCACCA	-0.4;-0.27;0.02;0.27	11771;18956;42805;61481	6.88E-01;5.20E-01;4.31E-01;4.01E-01	15961;34637;58486;65671	4.36E-01;3.85E-01;3.75E-01;2.86E-01
EIF1AX	0.396234	1.49014	4	AAGAGGTTATGTCACATCAG;CTCCCCGCTAGAGTATGCTC;GTAGGTTTGGATAAATACCT;AGGAGGTAAAAACAGACGCA	0.17;0.34;0.45;0.64	54635;64694;69121;73420	1.14E+00;9.45E-01;5.15E-01;9.26E-02	4022;8321;12748;22807	2.12E+00;1.83E+00;1.26E+00;7.52E-01
ARNTL	0.115735	0.743193	4	TTAGAATATACAGAACACCA;TTAAAACAGATATAACCCCT;CTGGACATTGCGTTGCATGT;GCAGTCGTCCAATTGCGACG	-0.13;0.16;0.2;0.23	29696;53968;57071;59187	5.72E-01;4.67E-01;4.44E-01;3.76E-01	18255;20371;23474;47746	1.11E+00;8.40E-01;6.47E-01;3.76E-01
FANCD2OS	-0.0290437	0.456546	4	TTGGAAACTCTCATCCAGTG;CGCAACTCTGATGTGTGGCA;TTGCGCACGATGAACAACAA;CAGAATCTACTCCACTGAGG	-0.29;-0.07;-0.0;0.24	17593;34903;40752;59577	5.59E-01;4.56E-01;4.34E-01;3.77E-01	17865;36690;42539;59849	5.25E-01;4.48E-01;4.28E-01;3.77E-01
ZNRF3	0.216494	0.841975	4	CTACCCTACGAGGACAAGCA;ATGATGTTGTGCCGACAGTG;GTGCGGAGGCTCACTCGAGG;AGCCACTGCACACCGAGCGG	-0.13;0.06;0.4;0.54	29041;46278;67465;71596	4.68E-01;4.60E-01;4.36E-01;1.36E-01	5846;9977;31164;48401	1.12E+00;8.16E-01;8.08E-01;6.22E-01
DDX11	0.0428864	0.524709	4	GCTTATCAACGACCGCTGTG;TCTCCACTGATGCACATCCA;TCTGTCTTCTTCCTGCGAAG;GTCCTGCAGCCGGATGCCCG	-0.42;0.0;0.26;0.33	10616;41028;61024;64542	4.53E-01;4.29E-01;3.82E-01;3.17E-01	12900;16418;36575;66826	7.76E-01;6.53E-01;4.14E-01;2.56E-01
ATAD3B	-0.250507	0.828198	4	CCGGCCGGTCTCCCAAACCG;AGGAACACCAAGAAGAACCG;CGTCACTGGCCGCTTCATCG;GCCCGCAGGTTACGCCAAGG	-0.64;-0.25;-0.09;-0.02	4545;19946;32554;39218	1.18E+00;7.64E-01;7.08E-01;6.59E-01	38224;44888;57496;72897	5.91E-01;4.48E-01;3.75E-01;1.05E-01
MRPS18C	0.163023	0.699265	4	ACAACAGGTATCCAGCAATG;TACACATCCCGGGACTCACA;GAAGTTGACACACTTGGTAA;GCTGTGGTTGCTGTTTGCGG	-0.15;0.01;0.2;0.59	27874;42260;57141;72575	4.33E-01;4.23E-01;3.75E-01;1.13E-01	4867;20301;35182;49568	7.75E-01;6.89E-01;6.84E-01;6.49E-01
GPN1	0.497175	1.69642	4	TCCAGGTTGATCACATACGG;TGTTGGACATGAAGGTCACT;TATGTGTTGATTGACACACC;TGTAAAACTCATCTAACACC	0.1;0.45;0.54;0.9	49400;69221;71669;75833	1.27E+00;9.17E-01;6.26E-01;3.65E-02	1609;5773;8221;28042	2.37E+00;1.76E+00;1.54E+00;1.11E+00
TMEM31	0.0740787	0.720961	4	AAGGTTGATCGTTCTGTCGC;AGAAATCCAACAGTCAGAAC;AAAGAGCAGGCAATCGATAG;AAAATCCACTCAGTAGGCCA	-0.07;0.11;0.12;0.14	34400;50333;50972;52941	6.61E-01;5.16E-01;5.08E-01;4.09E-01	24501;26470;27109;43042	1.02E+00;9.53E-01;5.18E-01;3.93E-01
DEFB128	-0.2768	0.868848	4	ATGAAATAGGATGTCTAAGT;CTATTGCAGGAAGAAATGCA;AAATGCTTCAATAAAGTAAC;CTGCTGTTTGAGGTACTCAC	-0.64;-0.43;-0.09;0.06	4495;10337;32578;46005	1.10E+00;9.05E-01;7.63E-01;7.12E-01	31437;44864;67105;72947	4.68E-01;4.59E-01;4.48E-01;1.04E-01
GANC	0.125292	0.737642	4	ATCAATCTAGATTACCTGAG;ACATTCCTTATGATGCCATG;AGACATCCAGGTTATAAAGA;TCTGGCCCTCTAAAGACAGA	-0.02;0.05;0.14;0.34	38948;45223;52629;64719	6.07E-01;4.51E-01;3.95E-01;3.12E-01	12723;24813;32219;38494	1.21E+00;7.74E-01;5.46E-01;4.16E-01
S100A7A	-0.215686	0.709743	5	CAAGCTGAGAGGTCCATAAT;GACATGTTTCACAAATACAC;TGAGCAACACTCAAGCTGAG;CACAGGCACTGAGGAAATTG;TGAGAAAAAGGACAAGAATG	-1.04;-0.25;-0.1;0.02;0.29	970;20076;32317;42896;62241	1.23E+00;6.78E-01;6.08E-01;5.64E-01;4.74E-01	15201;34546;45125;57366;76472	4.71E-01;4.63E-01;4.09E-01;3.88E-01;2.73E-02
RGS10	-0.247677	0.837947	4	CGAAGCCGCTTACCTGACGG;CTCCAGGGATGCCGCCCATT;GAAAATGCAAGATAAGACGC;GGCCTCATCACAGGTCAACG	-0.57;-0.4;-0.02;-0.01	6075;11812;38956;40032	1.15E+00;9.99E-01;6.10E-01;5.97E-01	37410;38486;65630;71367	5.74E-01;4.30E-01;4.26E-01;1.42E-01
TIMP1	-0.0137981	0.453037	4	TCATCTTGATCTCATAACGC;GGGTGAGGACTCACCGAGGT;CAGGTCCCACAACCGCAGCG;TAAAGGGTTCCAAGCCTTAG	-0.26;-0.22;-0.01;0.42	19827;22587;40233;68274	5.92E-01;5.69E-01;3.75E-01;2.19E-01	9168;37209;54855;57615	5.14E-01;4.89E-01;4.27E-01;3.82E-01
FOXD3	0.384663	1.42583	4	GGCCGGTGCCTATTCGCACC;GAACTCGCAGATGCCGCTCA;CTTCGGCGCTTACAGCCTGG;CAGGTTGCGATAGCCCCGCG	0.15;0.25;0.51;0.62	53682;60457;70804;73226	1.10E+00;7.55E-01;5.82E-01;9.72E-02	4216;6638;16985;23760	2.05E+00;1.48E+00;1.43E+00;7.35E-01
STRN3	-0.047077	0.484934	4	ACTAGAATGACTGATCATGA;TATTAGATGTACGGTCTCAG;TATGGCACGGAACTGAACCA;TGGCTACGTAGTGTATACTT	-0.7;-0.09;0.27;0.33	3578;33118;61094;64482	7.95E-01;4.44E-01;3.82E-01;3.18E-01	12960;16348;44324;73864	7.79E-01;4.94E-01;4.13E-01;8.22E-02
SSH1	-0.0989894	0.514165	4	CAGCATCACGCGCCCCAACG;GAGCTGTCCCAACGGCATGG;TGGGCGGCATCATCCAAGAA;AATGATACGCTTCATTCCAG	-0.79;-0.09;0.09;0.39	2491;33188;49091;67007	9.33E-01;4.44E-01;4.28E-01;2.51E-01	10435;28351;44254;74951	4.95E-01;4.91E-01;4.57E-01;5.68E-02
FAM9B	-0.158113	0.671103	4	TGAGAAAAAAGCAACTTAAA;TGCTGAAACAGATGAACACA;CATCACAGACGAGCAGAAAG;AAGAAGCCAGAAGATACTGC	-0.5;-0.11;-0.02;0.0	7926;30781;38752;41320	1.09E+00;6.01E-01;5.29E-01;4.63E-01	36122;38690;46661;69516	5.48E-01;4.59E-01;4.26E-01;1.88E-01
ADARB1	0.0231807	0.550516	4	TTCAGAAATCAGAGCGAGGG;GGTGAATACATGAGTGATCG;TTGGAGCCCACGTAAAAGGG;TCAGGTCACCAAACTTACCC	-0.33;0.09;0.14;0.19	14975;48976;52921;56584	5.45E-01;4.89E-01;3.93E-01;3.92E-01	20858;24521;28466;62467	9.01E-01;5.51E-01;3.76E-01;3.73E-01
WNT2B	0.00240613	0.443472	4	TACAGGCGCGAGTAATAGCG;CCACCAGGACGTGTCTACGC;GCTGCCGGCTCACCAAACCA;TACTGACCGTGCGACCACAG	-0.32;-0.19;0.07;0.45	15897;24849;46682;69143	5.45E-01;4.58E-01;3.85E-01;1.97E-01	8299;30760;52593;61545	5.16E-01;4.63E-01;3.99E-01;3.96E-01
PAQR3	-0.124264	0.607163	4	GACAACCCGTACATCACCGA;TGGATGGCATTAGATTATGC;TCTGCTCGTAGGTGTACAGG;CCAATTACCTCACGCAGCAA	-0.8;-0.29;-0.06;0.64	2447;17835;35762;73518	9.40E-01;7.25E-01;6.74E-01;9.03E-02	3924;41680;59607;74995	7.61E-01;4.31E-01;3.77E-01;5.58E-02
PKD1L1	0.0824941	0.650788	4	ATGGCTAAGGAAACCCGTGA;GCCGGGCCATCAGCTATATG;GAGGCTACACAACATGTCTG;CAAGAAGCAATACCATCGGG	-0.35;-0.31;0.44;0.55	14039;16273;68857;71876	7.82E-01;5.06E-01;4.00E-01;1.30E-01	5566;8585;61169;63403	1.23E+00;6.39E-01;3.83E-01;3.47E-01
CHKB	-0.0179704	0.469133	4	GGCGTCACGCGACAGCGACG;GCAGAAGACGACTGGCGATG;AGCTGAGGGTTTACCCCGTG;TGTTCGCCATACTTGCGGAG	-0.38;-0.34;0.02;0.63	12478;14708;43198;73262	8.48E-01;5.13E-01;4.20E-01;9.64E-02	4180;34244;62734;64964	7.38E-01;4.38E-01;3.94E-01;3.05E-01
EML4	-0.214482	0.72997	4	TATTTGGAGAGGTTGTGAAG;CCATTGGTTATACAGGACAT;GCAAATACCATAATTACATG;AAAGATGTCATCATCAACCA	-0.55;-0.31;-0.1;0.1	6502;16355;32157;49509	7.79E-01;7.77E-01;7.76E-01;5.88E-01	27933;45285;61087;70940	4.51E-01;4.24E-01;3.82E-01;1.52E-01
ZNF37A	-0.10024	0.53754	4	ACATCAAAGAACGCACACAG;TCTCAAGTTGGAGAAAGGCG;CATCAGAGAACACACACAGG;AACCACTATGGTAATGAATG	-0.66;0.0;0.04;0.22	4082;40930;44593;58567	7.47E-01;4.90E-01;4.85E-01;4.29E-01	18875;32849;36337;73360	6.59E-01;4.46E-01;3.75E-01;9.40E-02
FOXRED1	-0.178349	0.656869	4	TGCTATTCGAGTGCTAGTGG;CAGGGGAGGAGCATCGACTA;TCCGGCTGCGTTGATCACAA;GTTTCCCTGGATAAACACAG	-0.51;-0.37;-0.04;0.21	7688;13002;36920;57594	9.31E-01;6.44E-01;5.37E-01;5.14E-01	19848;40522;64440;69754	4.28E-01;4.12E-01;3.75E-01;1.82E-01
DCTN6	0.524929	1.24124	4	GGCCAATAGTGATTGGCGAA;TCTACACATACAACTGCTCC;AGAAATGTAATATTGACAAG;TTAGGGTGGATCACTGTCCG	0.0;0.05;0.07;1.98	40918;45713;46865;77364	6.54E-01;4.56E-01;4.55E-01;1.73E-03	78;30577;31729;36345	2.40E+00;1.31E+00;7.89E-01;4.65E-01
FAM186B	0.0325104	0.514586	4	TAAGAAATGGGAAAGACCGG;CACACCCACCAGTCGATGGA;GGCCTTGATCCTCCAACACA;ATGGCCATGATACGGGACAG	-0.21;-0.2;0.19;0.35	23188;24062;56280;65242	5.60E-01;3.85E-01;3.77E-01;2.98E-01	12200;21162;53380;54254	6.26E-01;6.18E-01;4.24E-01;3.90E-01
ZNF442	-0.248521	0.83178	4	AGATGGACCTCACAAATGCA;ATCAGCACAGAAATCCCAGG;AGTGTGTGTGGAGAAATCAT;AGACACATAATAGTACAACG	-0.62;-0.59;-0.0;0.22	4865;5423;40622;58513	1.59E+00;6.84E-01;5.61E-01;4.87E-01	18929;36820;72019;72577	6.47E-01;4.28E-01;3.75E-01;1.13E-01
GGT6	0.0416784	0.540163	4	TGGTGCATCCTCATGCCACG;GGCCCTGGCGTATACCACCA;GCTCTACTGAGTCTACTGGC;CGCTGGTTCTAAACCCCCGG	-0.59;0.08;0.15;0.52	5533;48054;53513;71205	6.41E-01;4.78E-01;3.90E-01;1.46E-01	6237;23929;29388;71909	8.68E-01;6.01E-01;5.63E-01;1.29E-01
SPHKAP	-0.359085	1.09663	4	GCTTGGTCCAATGTGCAAGA;CCACTCAGTAACCGATTCCG;AACTTCGTTGATGCGAGATG;AGAAGAGGTGACATGCTCAG	-0.72;-0.53;-0.25;0.05	3359;7067;20422;45705	1.38E+00;1.27E+00;9.16E-01;8.18E-01	31737;57020;70375;74083	6.46E-01;5.62E-01;4.72E-01;7.70E-02
SLC17A5	-0.146404	0.67235	4	ATATGTTGCCAGCAAAATAG;GTAGGGTAAGAAGTACCAAT;GCAACTACGATAGCCCAAAG;AGTGCTCTGAGTACAATGAG	-0.29;-0.26;-0.11;0.08	17326;19188;31035;48345	8.18E-01;8.12E-01;6.81E-01;3.78E-01	29097;46407;58254;60116	4.61E-01;4.40E-01;4.37E-01;3.75E-01
PLTP	0.137776	0.740597	4	CTCTGTCTCCAGAATGCACG;ATCACCATTCCGGACCTGCG;AAATCACCAATGCCTCCTTG;AAGCCACAGGATCCTTCATG	-0.09;0.13;0.15;0.37	32565;51817;53544;66049	5.31E-01;4.85E-01;3.89E-01;2.76E-01	11393;23898;25625;44877	1.01E+00;9.48E-01;5.64E-01;4.38E-01
TIRAP	0.032574	0.562217	4	GGACACTATAGCGCCGCCTG;GGCAGTGCTGCCTTCCAAGT;TCACCAGCCATCTTGCCTAG;CCCACACATGCGAGTGACAG	-0.24;0.07;0.11;0.2	20697;46792;50373;56875	5.36E-01;4.65E-01;4.15E-01;3.76E-01	20567;27069;30650;56745	8.24E-01;5.40E-01;5.08E-01;3.76E-01
ARHGEF25	-0.0038456	0.479526	4	ATGGTGGCCATATAACCCTG;ATATCCAGCAAATCTATGAG;TAAGCCCAAGTCAGAGCATG;GCAACGATATGATGACGCTG	-0.64;0.03;0.17;0.42	4576;43964;54864;68104	7.06E-01;4.42E-01;3.82E-01;2.23E-01	9338;22578;33478;72866	7.36E-01;5.92E-01;4.84E-01;1.06E-01
OR4K1	0.246154	0.995687	4	ACAGTACAATTATGAACCGG;ATTATGACCCTAACGAACAG;CCAGCTCTATCACCAAGGGA;ACTGTGAAGAACGAATATCT	-0.04;0.25;0.28;0.49	37061;60309;62027;70387	7.49E-01;5.66E-01;3.88E-01;1.66E-01	7055;15415;17133;40381	1.47E+00;1.13E+00;8.17E-01;5.63E-01
GRIP2	0.12439	0.726205	4	CACCGAGGACGGGACTATGG;AATGACTGACTTGTTCCGGA;CTGGGCCTGACTATCTCAGG;GTCCTCGAACTACAATGGGG	-0.0;-0.0;0.12;0.38	40468;40492;51390;66804	6.43E-01;4.28E-01;4.05E-01;2.57E-01	10638;26052;36950;36974	1.28E+00;6.44E-01;5.24E-01;4.53E-01
RAB5A	-0.172932	0.77021	4	TGTATATGATATCACAAATG;AATAGCTTTATCGGGAAACA;TAGGCTTGATTTGCCAACAG;TTTCAAGAGAGTACCATTGG	-0.34;-0.18;-0.13;-0.04	14860;25256;29053;37260	1.27E+00;8.80E-01;5.38E-01;3.92E-01	40182;48389;52186;62582	6.36E-01;4.82E-01;3.99E-01;3.70E-01
COMMD6	0.10805	0.776676	4	TTTAGCATCACTGCAACGTA;AATCGTCATTTCAAAGCACT;ACATCGGACTTAGCATCCAG;CTAAAAGTGGCAGATCATTC	0.03;0.03;0.15;0.22	43620;43800;53406;58605	7.27E-01;4.84E-01;4.41E-01;3.90E-01	18837;24036;33642;33822	1.44E+00;7.32E-01;5.61E-01;3.75E-01
IL31RA	-0.0272674	0.581043	4	ACGAACTGGACGATCCAGCA;TTTCCTATAGTAGTAGACAC;TTCACACGGAAAATCTTAGG;ACCAAACGTACAACCTCACG	-0.13;-0.03;0.0;0.06	29232;37790;41168;45902	9.09E-01;5.51E-01;4.39E-01;4.26E-01	31540;36274;39652;48210	8.23E-01;5.82E-01;4.69E-01;4.29E-01
EEF1E1	-0.149064	0.61468	4	ACAGGGTCACTCAAGTAGAT;CCAGTTCTTCAGACAAACAA;AAGATAAAGTCTACCTTACA;AAAAAGCAATCGTTCAGCAG	-0.63;-0.06;-0.04;0.13	4702;35635;37367;51832	6.98E-01;6.96E-01;6.33E-01;4.31E-01	25610;40075;41807;72740	5.38E-01;4.27E-01;4.02E-01;1.09E-01
BTRC	0.0914217	0.631664	4	TGCGATGCCTGTATAACCCA;ACGAGTTTATGTGCCCATGT;AGTGCAGAACTGCTTCACAA;AGAGGCCTGGCAGAACGAAG	-0.45;0.06;0.37;0.38	9601;46037;66347;66831	4.77E-01;4.58E-01;4.43E-01;2.56E-01	10611;11095;31405;67841	1.04E+00;8.00E-01;4.53E-01;2.30E-01
CYBA	0.226956	0.922696	4	GTAGGCACCAAAGTACCACT;TAGGTAGATGCCGCTCGCAA;CCCCGCAGTCCTCATCACCG;ACAGAAGTACATGACCGCCG	-0.03;0.08;0.4;0.46	38280;48212;67281;69418	5.92E-01;4.80E-01;4.63E-01;1.90E-01	8024;10161;29230;39162	1.18E+00;1.11E+00;8.73E-01;5.25E-01
ITIH6	-0.0567439	0.491979	4	GTTGGGGAAAACGGCCCAAG;ATGTGCACATACCACCCCTG;ACCATGACCAGTGAAGTCAG;GACATTGGAGAGGATCACAC	-0.27;-0.25;-0.03;0.31	18890;20387;38491;63703	6.46E-01;6.07E-01;3.75E-01;3.39E-01	13739;38951;57055;58552	4.86E-01;4.26E-01;4.03E-01;3.76E-01
ODF2L	0.193112	0.744322	4	AGAGAGACTACAAACAAGTA;ATCAAGAATGAATAAGAATG;TTGACTCAGTAATTCTACAT;ATTTGTAATTAGCCTGAAGC	-0.2;-0.06;0.35;0.68	24112;35300;65461;73993	4.33E-01;4.27E-01;3.91E-01;7.91E-02	3449;11981;42142;53330	9.89E-01;8.09E-01;6.48E-01;5.32E-01
HIBADH	-0.0333002	0.457133	4	AGCTCCACAGTACACCACGT;AAGCTTATTCCGGAGCAAAT;GGGAACCTCACGTTTATGGT;AACTGCAGGATCAATAGTGC	-0.32;-0.07;0.07;0.19	15507;34855;46722;56473	5.49E-01;4.58E-01;4.35E-01;3.87E-01	20969;30720;42587;61935	5.24E-01;4.64E-01;3.88E-01;3.77E-01
STIM2	-0.0380614	0.455562	4	TTTCAGATAGCCCATAACTC;GCTAGCTATTGCTAAAGATG;GTCTAATGGACTTACAGGAG;AGATAAACATATAACGATTG	-0.42;-0.04;0.12;0.2	10588;36814;51054;57006	5.32E-01;4.54E-01;4.28E-01;4.08E-01	20436;26388;40628;66854	5.61E-01;5.19E-01;3.76E-01;2.55E-01
PSMD12	-0.230705	0.870429	4	ACTCTACGAATGGTTACCGA;GATTTGGTTCACCGAATAAG;GGGTAGGCGCTGATCCACCG;GATTCAGCTGGATCAACATG	-0.46;-0.22;-0.16;-0.08	9139;22035;26989;33994	1.43E+00;9.57E-01;6.04E-01;4.90E-01	43448;50453;55407;68303	7.22E-01;5.10E-01;3.80E-01;2.18E-01
ANTXR2	-0.136801	0.722839	4	GCAGCCCTCAAGTGTCTGTG;ATGAAACATATACAACGAGT;GGAGAGACATATATCCATGA;TAATTTCGTACAGCAACTTG	-0.22;-0.22;-0.11;0.0	22559;22564;30758;41202	1.10E+00;8.21E-01;5.92E-01;3.82E-01	36240;46684;54878;54883	5.98E-01;5.50E-01;4.63E-01;3.82E-01
SLC22A1	-0.197554	0.758826	4	CCAGTGCAGGCGCTATGAAG;TTGTGATAACAGCCACCGAG;GTATGACTGGCAGTTCAACC;GGGAACTGTGCTGGTCAACG	-0.51;-0.18;-0.06;-0.04	7531;25502;35441;37145	1.28E+00;6.82E-01;5.43E-01;5.34E-01	40297;42001;51940;69911	6.39E-01;4.32E-01;4.01E-01;1.78E-01
VN1R4	0.036848	0.490544	4	ACATGCACACGATCCAGCAC;ATCTTATCACAGACCGTGGT;GGATTTGGGATACTGTTCTG;TCTGGGGGACTCCTTTACAG	-0.33;-0.2;0.2;0.47	15024;24059;57351;69890	5.60E-01;3.91E-01;3.75E-01;1.78E-01	7552;20091;53383;62418	6.55E-01;5.43E-01;3.90E-01;3.75E-01
PRB1	-0.0827064	0.556738	5	CAAGGAGGCAACCAGCCCCA;TCTCCTCCAGGAAAACCACA;CAAGGAGGCAAGAAACCTCA;CAAGGAGGTAACCAACCCCA;TGTCCTCCAGGAAATCCACA	-0.45;-0.42;-0.13;0.23;0.35	9665;10870;29230;59291;65349	9.03E-01;6.81E-01;4.36E-01;3.95E-01;3.69E-01	12093;18151;48212;66572;67777	6.08E-01;4.64E-01;4.17E-01;4.02E-01;2.89E-01
NDUFA5	-0.294577	0.817114	4	TGTGTGCAATACTCCTCACG;TGAACAGACCACTGGCCTTG;AAAGATTCTTGATGTTCTTG;TTAGAAGACCAACTTCAAGG	-0.99;-0.33;-0.04;0.19	1184;14994;37047;56143	1.23E+00;8.35E-01;6.41E-01;5.59E-01	21299;40395;62448;76258	4.28E-01;3.91E-01;3.78E-01;2.67E-02
OR5A2	-0.122326	0.645798	4	GATGTCAGACAGCATCTTAG;GGGGCTCTACCTCCTGACGT;ACAGAAGACAAAGTACTGAG;AACGACAACACTGACTATGA	-0.26;-0.2;-0.15;0.11	19471;24152;28068;50751	9.16E-01;7.34E-01;5.59E-01;3.75E-01	26691;49374;53290;57971	5.03E-01;4.94E-01;4.11E-01;3.91E-01
INPP1	-0.0680751	0.489851	4	TGCAGTTGACTTCAAGACGC;AACATCCTGATGAACAACCC;TAGGGGAAAAGATTACCTTG;TGATTGATGACTCCCATCAG	-0.37;-0.3;0.01;0.39	13220;16774;41865;67054	7.63E-01;5.37E-01;4.10E-01;2.50E-01	10388;35577;60668;64222	4.58E-01;4.32E-01;3.80E-01;3.25E-01
TCF24	0.0233506	0.598911	4	CTCCAGGAAAGCGTGCCGCA;GGGACGCGAGTCGCGGATGG;GGTGAGATGCGCGATGTAGG;TTGGTGTCGGGCGGCACGGA	-0.49;-0.36;0.43;0.51	8302;13534;68564;70854	9.04E-01;5.15E-01;4.97E-01;1.54E-01	6588;8878;63908;69140	1.21E+00;5.84E-01;4.06E-01;1.97E-01
POU4F2	0.383808	1.61362	4	GAATACCATCCCGTGCACGT;AGCAGCTCGAGCAACGCTGG;TTGCAGAGCAATATATTCGG;TTGGTGCATGGGGTTCATGG	0.31;0.32;0.41;0.5	63658;63897;67642;70505	1.73E+00;9.03E-01;4.72E-01;1.63E-01	6937;9800;13545;13784	3.00E+00;1.75E+00;1.13E+00;5.68E-01
MAPK1	1.11655	4.22741	4	GCTGACCTTGAGATCACAGG;ATCCAGACCATGATCACACA;CCTACTGCCAGAGAACCCTG;CAACCTCTCGTACATCGGCG	0.95;0.96;1.21;1.34	76083;76147;76849;77038	4.67E+00;2.79E+00;1.52E+00;9.06E-03	404;593;1295;1359	7.02E+00;4.74E+00;3.46E+00;1.69E+00
ASF1A	-0.672849	2.27153	4	TTAGTGGGTCCTGTTCCCGC;CAGGTCCTCGATGCACTCGA;TAGGCTGATGCACCTAATCC;CTAATTACTTGTACCTATCG	-1.06;-0.7;-0.58;-0.35	897;3559;5735;13965	2.98E+00;2.82E+00;1.94E+00;1.35E+00	63477;71707;73883;76545	1.72E+00;1.55E+00;7.97E-01;2.02E-02
LRIG2	0.0197006	0.490012	4	GGCAGCTTGAAGATCTTAGG;GGTCTAAACTCTCCAGAGCA;TTACACGAGTAAACAAGGGG;CCGCTCTACTCACAGGATAG	-0.23;-0.17;-0.0;0.48	21951;26497;40399;69931	5.66E-01;5.17E-01;3.80E-01;1.77E-01	7511;37043;50945;55491	5.79E-01;5.44E-01;4.28E-01;4.09E-01
TMEM65	-0.220937	0.764579	4	CAATGGCAATAGACTCGAAG;CTATGAAAGGTATCGCATTG;GAGGCGCTGAACACGGCGCA;TTGGGAATTTCAACTATGGC	-0.51;-0.33;-0.11;0.06	7605;15411;31089;46368	8.91E-01;8.17E-01;8.10E-01;5.40E-01	31074;46353;62031;69837	4.63E-01;4.60E-01;3.88E-01;1.80E-01
GPR3	0.00731885	0.561032	4	CATTGTACAGAGAAAGGTAG;GTCCTGCGAGAATGCGCTAG;CACTAAGGCCAGCATCACAT;TGGATAAACCACGCCACATG	-0.1;-0.08;-0.06;0.27	31968;33746;35504;61213	6.80E-01;4.76E-01;4.40E-01;4.09E-01	16229;41938;43696;45474	9.25E-01;5.04E-01;4.32E-01;3.83E-01
OR6C6	-0.205005	0.750066	4	AGGTAAAACTCAGTAACTCC;ACTACACCTTGAGCCTGATG;CTTGAGTCCCATGACCAATG;AGACATCAATTCTAGGACAT	-0.45;-0.36;-0.06;0.04	9710;13593;35844;44725	9.54E-01;9.01E-01;6.72E-01;4.74E-01	32717;41598;63849;67732	4.87E-01;4.31E-01;4.05E-01;2.33E-01
DDX28	0.145047	0.646282	4	GTAGGAGCCACATTTCCCGA;AGGGAGGCCACGGCATGCGT;TTCCAGCCTTGAGAGGCTAG;GGCGGCCGCGAAGTAGTGAG	-0.47;-0.22;0.04;1.23	8936;22253;44800;76876	5.99E-01;4.95E-01;4.86E-01;1.27E-02	566;32642;55189;68506	1.54E+00;4.48E-01;3.81E-01;2.13E-01
DNAJA1	-0.104793	0.538928	4	GGAGAACAGGCAATTAAAGA;TTTACCGAGTAAAAACAGCA;GAGTGCTGTCCCAATTGCCG;TAGGACTGATCCGCTCCCCA	-0.58;-0.18;-0.1;0.45	5718;25170;31787;69056	7.88E-01;6.30E-01;5.39E-01;1.99E-01	8386;45655;52272;71724	5.13E-01;4.54E-01;3.98E-01;1.33E-01
HFE	-0.10223	0.678853	4	TGATGTGTCACCTTCACCAA;GTAGCCCAAAGCTTCAAACA;TGATCATGAGAGTCGCCGTG;GCAAGAAGACAACAGTACCG	-0.18;-0.15;-0.12;0.03	25675;28123;30199;44050	9.80E-01;8.40E-01;4.94E-01;4.02E-01	33392;47243;49319;51767	7.00E-01;4.98E-01;4.69E-01;4.26E-01
USP32	0.0531575	0.578761	4	GGAAAGAATGCTCCACGTGG;GAATGCACATGACACCACAA;ATTCGTCCATCTCTAAGTGA;CTGTAGTATTCACGTAACTG	-0.1;-0.05;0.03;0.34	31600;35973;43854;64860	5.02E-01;4.70E-01;4.30E-01;3.08E-01	12582;33588;41469;45842	9.11E-01;5.45E-01;4.41E-01;4.18E-01
SNRPB2	-0.16517	0.723686	4	GATATAATATCAAAAATGCG;CAGTTCCTTAAATATGACAA;CCAAATTCAGCTAATACCCA;AATGCCTTGAGACAGCTACA	-0.92;-0.35;-0.12;0.73	1564;14185;30220;74605	1.12E+00;8.72E-01;8.39E-01;6.48E-02	2837;47222;63257;75878	8.83E-01;4.69E-01;3.99E-01;3.54E-02
GLTP	0.0187789	0.739701	4	CATTCCGGCTCACCGAAGAA;CATCCGTGTCAACGCCACCA;AGCAGAGTGGCCCAAAGTAG;AGACATAAGCGGCAACATCA	0.0;0.02;0.02;0.03	41333;42522;43153;43956	9.84E-01;6.65E-01;5.14E-01;4.34E-01	33486;34289;34920;36109	1.33E+00;6.96E-01;5.00E-01;4.37E-01
U2SURP	0.325335	1.03844	4	AAATTGGAAGAAATCTTGCG;CTTCCACCTATAGTAAACAT;GCATTAAAAGGCAGTCCGGA;GTGAAAACATTTGTGCGAGG	-0.61;0.1;0.52;1.29	5038;49782;71199;76973	6.72E-01;6.01E-01;5.00E-01;1.05E-02	469;6243;27660;72404	1.62E+00;1.48E+00;9.31E-01;1.17E-01
LURAP1L	0.0544719	0.52519	4	TCTAGTGCGCTCTCTCCGTG;GCCTGACGTCTGTGGCTCTG;AAAGCCACCATTACCAGCAG;AGAGCATCGAGTCCATCAAG	-0.33;-0.05;0.25;0.35	15049;36561;60173;65297	4.29E-01;3.91E-01;3.78E-01;2.96E-01	12145;17269;40881;62393	7.44E-01;5.56E-01;4.25E-01;3.75E-01
ZNF70	0.0627458	0.6253	4	CTCACGAGTGCGATCTCTGT;CCTATGCGTGTCGAGAGTGT;GAAGAAAATGATGATTACGA;GGATTATCTGACACATGCTG	-0.56;0.17;0.25;0.4	6099;54813;60101;67395	6.09E-01;5.91E-01;3.78E-01;2.41E-01	10047;17341;22629;71343	1.15E+00;7.42E-01;4.66E-01;1.42E-01
IPCEF1	0.256921	0.986942	4	AAATAAAAGGTCTTGATCTG;AAGAATACGACGTTCCACTC;CCATCAGGAATCCACTACAA;AAGCCCAGGAGGAAAACTCA	-0.45;-0.09;0.78;0.79	9693;32854;75026;75143	9.45E-01;4.75E-01;4.46E-01;5.23E-02	2299;2416;44588;67749	2.26E+00;9.65E-01;4.90E-01;2.32E-01
HECW1	0.0797609	0.595322	4	CCACATAAAAGACCCGCCCG;GCGGATGTAGTGTGTCCGCG;CAAAATTGCGAGCATCCCGT;GCACATTCTACTCACCAATG	-0.2;0.06;0.12;0.34	23951;45919;51348;64914	4.57E-01;4.06E-01;3.90E-01;3.07E-01	12528;26094;31523;53491	7.96E-01;6.43E-01;5.24E-01;4.19E-01
MSH6	0.113962	0.710364	4	AAGGCGAAGAACCTCAACGG;GTCATACCTTTAAGCACCTG;ATCACCACCTCCACTAACGT;CCAAGTATGATAGAGTGGTG	-0.63;-0.37;0.31;1.14	4692;13056;63665;76701	9.29E-01;6.97E-01;4.03E-01;1.67E-02	741;13777;64386;72750	1.43E+00;8.92E-01;4.12E-01;1.09E-01
EAF2	-0.271237	0.82876	4	ACCATGATACTGGAGAATGT;CTCACTCACAGCGCACAGTG;CCTTTGAAAACAGTTACTGG;CGAGCGGGTTCTCAAGTTAG	-0.82;-0.18;-0.16;0.07	2238;25599;27247;47186	9.75E-01;9.47E-01;8.61E-01;5.32E-01	30256;50195;51843;75204	5.06E-01;4.52E-01;4.02E-01;5.09E-02
CTSK	0.0344327	0.512321	4	CAGGAAGCAATATAACAACA;CAATATGTGCAGAAGAACCG;GGACACCAAGAGAAGCCTCA;ATTACTGCGGGAATGAGACA	-0.18;-0.11;0.07;0.36	25339;30881;46749;65997	4.62E-01;4.57E-01;3.99E-01;2.78E-01	11445;30693;46561;52103	6.88E-01;4.64E-01;4.60E-01;4.37E-01
C11orf54	-0.29378	0.934465	4	CAGTGAAGGCCAACCTGGCA;GGCAATCAACTACAGAGACC;TCCATCTGCAGGGTTCACAT;GACTTGTATGAGAGAGACCC	-0.64;-0.4;-0.11;-0.02	4502;11597;31054;38741	1.20E+00;1.01E+00;8.11E-01;7.12E-01	38701;46388;65845;72940	6.02E-01;4.61E-01;4.34E-01;1.04E-01
TFB2M	-0.548188	1.33477	4	TTAAGCGTTACGTAACCGAT;TTGCCGGCGAGGAACCACTG;CTGGATTGCACTCCAGCAGT;GTTGGAATGTTCCCAAGTAG	-1.49;-0.64;-0.18;0.12	272;4441;25637;51369	1.86E+00;1.76E+00;1.01E+00;7.13E-01	26073;51805;73001;77170	7.16E-01;5.31E-01;4.06E-01;6.09E-03
ZFP41	-0.171809	0.908451	4	TCGTCTTCAGGACTCAGGCA;GCAGAAGAGTGCGCTCAGAG;CACGTCTGCCTCCTCCCTTG;CATTTAAAGATGACTTTGAG	-0.19;-0.18;-0.18;-0.13	24249;25133;25595;29317	1.69E+00;1.01E+00;5.40E-01;3.92E-01	48125;51847;52309;53193	8.70E-01;6.52E-01;5.32E-01;3.98E-01
FKBP10	-0.171696	0.667613	4	GGCACTTATGACACCTACGT;TGGAAGATGTGGTCATCGAG;TACAATACCTATATCGGGCA;TGGGCATGTGTGTCAACGAG	-0.5;-0.16;-0.13;0.1	7808;27118;29392;49929	8.67E-01;7.62E-01;5.33E-01;5.08E-01	27513;48050;50324;69634	4.78E-01;4.19E-01;4.15E-01;1.85E-01
ENPP4	-0.103177	0.585898	4	AGCCTGTCACAATACTGTAG;TCAGGACAGACTGATAAACC;GATACTAGTAGTAACTTAGG;GAAGAGATGGTATCGTGAAT	-0.52;-0.44;0.19;0.35	7244;9962;56658;65547	1.12E+00;5.55E-01;3.76E-01;2.90E-01	11895;20784;67480;70198	6.36E-01;4.68E-01;4.29E-01;1.71E-01
TRPT1	0.0583375	0.540207	4	GAGGCGCGCACCTGTTCTCG;TGTACCATGGACTAGCATCG;ACTGACCACTGATGATACCG;TGCTGAAGATGTGCAGCGCG	-0.29;-0.08;0.27;0.33	17528;34039;61498;64330	4.39E-01;3.85E-01;3.78E-01;3.22E-01	13112;15944;43403;59914	7.95E-01;5.09E-01;4.46E-01;4.11E-01
KCNMB4	0.122005	0.710813	4	CTGGACGCAGGGGTACTGCG;GATGAAGAGCGACACGACGC;ACAACTCTGAGTCCAACTCT;TTACGAGTACACGGAAGCCG	-0.03;0.02;0.11;0.4	38143;42573;50082;67286	5.89E-01;4.35E-01;4.18E-01;2.44E-01	10156;27360;34869;39299	1.18E+00;6.97E-01;5.04E-01;4.63E-01
TMEM33	-0.0108433	0.486008	4	GCAAAGAGAATAACAAGACT;CATTTGCCAGCAAAGCACGT;TGAGTGAATACAACAGGTAG;GATGACCAATAAACTGGACA	-0.43;-0.36;0.22;0.53	10251;13650;58185;71446	8.98E-01;4.61E-01;3.75E-01;1.40E-01	5996;19257;63792;67191	6.79E-01;6.14E-01;4.04E-01;2.47E-01
PEA15	0.152789	0.694162	4	GCTCTCCAGGAAGCTAAACC;AGTCAACCACCATAGTGAGT;AGATCTAGAACAGCTCAAGT;CATCCCCAGCGAAAAGAGTG	-0.17;0.08;0.11;0.59	25993;47881;50631;72689	4.76E-01;4.12E-01;4.05E-01;1.10E-01	4753;26811;29561;51449	8.62E-01;7.10E-01;6.92E-01;5.12E-01
WFDC5	-0.299924	1.1035	4	TCTCTTACAGAGAAATCGGG;CGCACTGGTCAGGCACCGAT;AGGCATTTACCAGAGACCCT;ACTTCCTGGTCAAGGGACAC	-0.46;-0.31;-0.31;-0.11	9256;16071;16150;30902	1.60E+00;1.54E+00;7.90E-01;4.86E-01	46540;61292;61371;68186	8.16E-01;7.87E-01;3.84E-01;2.21E-01
AGMO	0.00818523	0.492863	4	GTTTGGAATGAAGTTTCACT;CTTATTGAAGAATCCAGGTG;AGATGAACAGCATATACTGA;GCTTACCATGAGCCATACGA	-0.3;-0.23;0.26;0.3	16822;21827;60894;62943	6.09E-01;3.81E-01;3.80E-01;3.60E-01	14499;16548;55615;60620	7.71E-01;4.25E-01;3.96E-01;3.79E-01
CCDC42	0.423757	1.34362	4	GGAAACCCTGAACCTGCGCT;GATTGCACGCTACAAGACGC;GAAACTCCCCAATGTTGAGG;CTTCAACAAGTACCTAGAGA	-0.14;0.17;0.81;0.86	28973;54951;75266;75601	9.87E-01;5.94E-01;4.35E-01;4.18E-02	1841;2176;22491;48469	2.35E+00;1.16E+00;1.05E+00;8.14E-01
MPPED2	0.239293	1.01308	4	GGTAGTAGTCCTGTTTAACA;CAAAACCAGCGGGCCACACG;GATACTTACATATGTACATG;AAGCCCCATCCATTAAACCA	0.05;0.11;0.39;0.41	45288;50178;67246;67691	7.76E-01;5.06E-01;4.62E-01;2.34E-01	9751;10196;27264;32154	1.53E+00;1.11E+00;9.47E-01;4.73E-01
ZNF430	-0.16455	0.67556	4	GCGATGGTAGATCAACCCCC;GAATAATCTTATGTGTAGTA;AAGAACAGGCTGTAAAAGTG;AATTCTTCTGTGTCTAGTAA	-0.43;-0.36;-0.17;0.3	10389;13372;26503;63118	9.77E-01;9.12E-01;4.58E-01;3.55E-01	14324;50939;64070;67053	5.17E-01;4.08E-01;3.97E-01;2.50E-01
EPM2A	0.275063	0.888452	4	ATCATAGTGTCTGGAGTCAT;GTACAATATCCCATTCAGTC;GTTACATGTTCCACCTGACG;AATGAAAACAACTTGGTGGA	-0.15;0.13;0.14;0.98	27822;51795;52697;76221	5.31E-01;4.22E-01;3.95E-01;2.76E-02	1221;24745;25647;49620	1.22E+00;1.01E+00;7.73E-01;5.47E-01
UMPS	-0.459056	1.49228	4	GAAGCTTCGATGCAACTGGG;CCCATCTACATCGATCTGCG;TGGACAATGTACACACTGAG;GATGAAGGAGTTGATAACTC	-0.76;-0.62;-0.23;-0.22	2891;4816;21310;22022	2.18E+00;1.69E+00;1.22E+00;8.75E-01	55420;56132;72626;74551	1.18E+00;6.88E-01;6.22E-01;6.61E-02
MTPAP	-0.0519147	0.503836	4	CTTCTGAACGGTCACGCGTA;TGGTGTGAGAACCTCACGAG;AAAGACGAGAACAGGCACAG;GAAGGAGTTCCAGCTAACAG	-0.77;-0.13;0.3;0.4	2700;29030;62762;67549	9.02E-01;4.82E-01;3.94E-01;2.37E-01	9893;14680;48412;74742	8.49E-01;4.70E-01;4.36E-01;6.16E-02
GHRHR	0.0622733	0.519922	4	GTGAAGATTATCTACACCGT;GATAAAAGTGGTGAACAGCT;AGTCACATTCTGGGTGCATG;CGTGCTCTTCACTGGCACGT	-0.3;-0.02;0.06;0.51	17192;38736;46434;70772	4.62E-01;4.26E-01;3.79E-01;1.56E-01	6670;31008;38706;60250	6.02E-01;5.80E-01;4.61E-01;4.36E-01
ZMYND19	0.109862	0.649713	4	GCCATCCTTACTTACCTCAA;TATGCCTTTGACAAGAACCG;TACCGGGTCACATTTAGGAC;TGTGACCGTGGACAATCGCC	-0.2;0.07;0.23;0.34	23676;47417;58876;64925	4.71E-01;3.88E-01;3.75E-01;3.06E-01	12517;18566;30025;53766	8.45E-01;7.00E-01;6.34E-01;4.19E-01
DYDC2	-0.000861353	0.593698	6	AATATTCTATCGGATCCACT;GGAATATGACAGTAGCCTCA;AGGTATTCTATTGGGTCACT;ATATCTTCAAAAGCACCTTG;GAAGACCATATTCATGCAGG;GAACTGTGAAAAGTGTCACA	-0.2;-0.16;-0.07;-0.04;0.05;0.42	23873;27145;34229;36789;45781;68041	7.52E-01;6.77E-01;5.33E-01;5.23E-01;4.84E-01;3.37E-01	9401;31661;40653;43213;50297;53569	9.60E-01;6.14E-01;5.47E-01;5.14E-01;5.08E-01;4.19E-01
CENPW	-0.0171575	0.425302	4	GGAGAAAAGTGGTGACTTAT;GAGGAAGCAGATAAAGCGGA;ACTCGCTTTAGAAAGCCACG;TGTCGACCATAGTCTCCCAG	-0.39;-0.23;0.14;0.41	11915;21573;53114;67858	6.16E-01;4.28E-01;3.92E-01;2.29E-01	9584;24328;55869;65527	5.55E-01;4.77E-01;3.78E-01;2.90E-01
ACSBG2	-0.0874008	0.512598	4	AAATTCAGGGATGGTCATCG;ACACGAGAGTCTTAGCCATG;GGGACCACAGGCATACCCAA;TCCATGAAATCATCCCACTG	-0.45;-0.09;-0.07;0.27	9487;32735;34230;61218	7.15E-01;4.80E-01;4.47E-01;4.08E-01	16224;43212;44707;67955	4.88E-01;4.38E-01;3.83E-01;2.27E-01
TBL2	0.20269	1.01107	4	TGGTCATCTTGAAGACACGG;GACATTGGCATTGCTAACAC;CGAACTAAAGGGCCACTCCG;ACAATATCAGCGGATTCGGA	0.08;0.2;0.23;0.31	48180;56868;58738;63239	8.72E-01;6.41E-01;3.75E-01;3.52E-01	14203;18704;20574;29262	1.69E+00;1.26E+00;6.96E-01;3.98E-01
DOC2A	-0.239851	1.07324	4	ATCTCTGACTACTTCCCCCG;AGATGACGACATCACGCACA;GGAGGTGGACAGCTATGACT;TCTGCACTGTAGCATCCTCA	-0.28;-0.25;-0.23;-0.2	18341;20249;21678;23555	2.07E+00;1.20E+00;6.50E-01;3.76E-01	53887;55764;57193;59101	1.11E+00;6.13E-01;4.70E-01;3.75E-01
KCNH8	0.0716936	0.610407	4	ACTATGGCAACAATACCTTG;GTATGCTTTCAACGTCACAG;CAAGCGACTCCCATCCATTG;TCAAATAGAAAAGTCACTGG	-0.16;0.05;0.12;0.28	27256;45602;50903;61656	4.54E-01;4.17E-01;4.10E-01;3.96E-01	15786;26539;31840;50186	7.86E-01;7.54E-01;5.16E-01;3.86E-01
ANK2	0.0275133	0.481817	4	AAATGTTAACGCAAAAACCA;ACATTACGGAAATGTCAACG;TGGTGTGTACCCATTTGTAG;GGGAGAATACCTTAGGCCTG	-0.42;-0.01;0.01;0.52	10967;39837;42333;71192	5.28E-01;4.46E-01;4.27E-01;1.46E-01	6250;35109;37605;66475	6.28E-01;6.01E-01;4.34E-01;2.65E-01
F2RL1	-0.267228	0.803193	4	GGGTTTGCCAAGTAACGGCA;TGTGATAGGCAATCTTCAAG;CCCAATACCTCTGCACACTG;GTCTGCTTCACGACATACAA	-1.05;-0.4;-0.05;0.43	950;11644;36173;68413	1.33E+00;1.01E+00;6.63E-01;2.15E-01	9029;41269;65798;76492	4.93E-01;4.33E-01;4.30E-01;2.14E-02
UBE2D1	-0.314267	0.996525	4	GTATTTGTCTCGATATTCTG;CAGCCTGATAGCGCATATCA;GGTTTAAAAGGATAATCTGT;CCATAATAGTGGCTTGCCAG	-0.65;-0.37;-0.25;0.01	4344;13167;20507;41675	1.26E+00;1.08E+00;9.23E-01;7.24E-01	35767;56935;64275;73098	6.43E-01;5.41E-01;4.10E-01;1.00E-01
AP3B2	-0.309378	0.970848	4	CGGACATGTCACCCTATGTG;ACCACCCAGATGATTGCCCG;AGACCCATCTGTGCGCAACG;GGACGCTGTGCAACTAACAT	-0.62;-0.56;-0.16;0.1	4786;6293;27391;49542	1.48E+00;9.42E-01;7.76E-01;6.90E-01	27900;50051;71149;72656	5.99E-01;5.04E-01;4.23E-01;1.11E-01
LINGO2	-0.152578	0.604246	4	TTTGGTTTATATATCACACA;GAGACACATTGAGCACGCGT;TCCCTTTGGGAGTATTCACG;AGACCGTAGAGGCTATTGGC	-0.63;-0.1;-0.01;0.13	4589;32143;39727;52334	7.05E-01;6.81E-01;5.80E-01;4.51E-01	25108;37715;45299;72853	4.78E-01;4.27E-01;3.98E-01;1.06E-01
ROBO1	-0.126448	0.577142	4	CTGTACCTACAGTACGATGG;TCCTGGAATCCGATACAGTG;AGGACCTTGTCGAATAACTG;GGACTTACTAGTACCTACGC	-0.44;-0.31;-0.08;0.33	9905;16298;33310;64521	7.81E-01;7.41E-01;4.69E-01;3.17E-01	12921;44132;61144;67537	4.43E-01;4.13E-01;3.83E-01;2.38E-01
ISCA1	0.134971	0.74124	4	TCACAGCCCGGACAGTTGCC;GATGAAGAAGTTATTCAAGA;AAAGTTGGTGTCCGAACCAG;GCGAGCACTCACCAGGGTGA	-0.83;0.11;0.16;1.1	2165;50521;54298;76601	9.88E-01;5.11E-01;3.85E-01;1.89E-02	841;23144;26921;75277	1.38E+00;9.60E-01;5.79E-01;4.92E-02
IL4I1	0.138613	0.667975	4	CTTACTGGAGTCTGTCGCTG;GCTGACGGCGAGCGGACCGG;CCAGATGGCTCTCAACCAGG;CGACAAGAACACGTGGACGG	-0.18;-0.01;0.28;0.46	25736;40096;61824;69501	4.27E-01;4.03E-01;3.87E-01;1.88E-01	7941;15618;37346;51706	8.08E-01;7.02E-01;6.34E-01;5.28E-01
SPEF1	-0.0546611	0.485336	4	GAGGGATGTTGTCTACCCAC;GGTGTATCCCAGAAGGCCCG;AGCTGGTGCTCATCCCGCTG;CTCTCCCGGGACTTTAGCGA	-0.28;-0.22;0.09;0.2	17931;22303;48515;57016	5.98E-01;5.32E-01;4.35E-01;3.76E-01	20426;28927;55139;59511	4.83E-01;4.58E-01;3.81E-01;3.76E-01
BAK1	0.128088	0.752369	4	ACGGCAGCTCGCCATCATCG;GGTAGACGTGTAGGGCCAGA;AAGACCCTTACCAGAAGCAG;GCTCACCTGCTAGGTTGCAG	-0.04;0.03;0.25;0.27	37394;43909;60225;61163	5.73E-01;4.42E-01;4.10E-01;3.79E-01	16279;17217;33533;40048	1.15E+00;7.46E-01;7.35E-01;3.83E-01
MAF	0.0391808	0.640494	4	TGAAGTGAAAAAGGAACCGG;GCTGCACGGCGTGCTCATGG;GATCACGGCGGACACCACGG;GAAGACTACTACTGGATGAC	-0.59;-0.31;0.49;0.57	5379;16129;70410;72296	7.87E-01;6.50E-01;5.64E-01;1.19E-01	5146;7032;61313;72063	1.39E+00;6.65E-01;3.84E-01;1.25E-01
LTBP4	-0.217621	0.797004	4	GAGGCCGAGTAGTGGTAACC;CCGAGGCAAGAGGCTCCGCG;GGCGAGTGTGCAAACACGCG;ATCTATGGTGAGCGTCCACG	-0.48;-0.42;-0.23;0.26	8403;10752;21875;60808	1.19E+00;1.07E+00;5.12E-01;4.20E-01	16634;55567;66690;69039	6.08E-01;4.50E-01;3.81E-01;2.00E-01
MTFMT	-0.216275	0.753044	4	AGAGTTAATCGACAAACTGG;GAAGCACTGTATGGATTACA;CTCAGCTTCCCGTATATGAG;TAAGAGCCTCATTCAAAAGT	-0.56;-0.37;0.02;0.03	6305;13201;43271;44007	9.82E-01;9.21E-01;5.98E-01;5.12E-01	33435;34171;64241;71137	4.99E-01;4.38E-01;4.10E-01;1.48E-01
EGFL6	0.220165	0.799194	4	AGAGGCGGGAACTCTCATGG;GCATCACGGGTTGTTAGCAT;TTCGAACTGCAATATATCAG;CCAATTGCTTCAATACCCAA	-0.33;0.13;0.29;0.8	14963;51870;62416;75201	5.32E-01;3.92E-01;3.91E-01;5.10E-02	2241;15026;25572;62479	1.02E+00;9.75E-01;8.33E-01;3.73E-01
KRTAP4-3	-0.211551	0.857006	4	TAGAAATGCAGCAGCTGGGG;GCAACAGCTAGAGATACAGC;AACTGGAAATGCAGCAGCTG;GTCTGCTCTGACCAGAGCTG	-0.34;-0.3;-0.12;-0.07	14385;16683;30046;34185	1.42E+00;8.45E-01;7.66E-01;3.97E-01	43257;47396;60759;63057	7.16E-01;4.71E-01;3.81E-01;3.57E-01
TAF1D	-0.0757605	0.584904	4	ATATAGCAAGCTGTTGCAAG;TCATTGAAGCAAATGAATGT;CTGTGGAACTTGCAAATCGA;CCAGCCAACAGGAAGACCAC	-0.43;-0.4;-0.1;0.62	10453;11737;31960;73218	1.00E+00;7.82E-01;4.57E-01;9.74E-02	4224;45482;65705;66989	7.34E-01;4.53E-01;4.31E-01;2.52E-01
SLC16A10	-0.0904717	0.519671	4	CGGCATCCAGAACGCTTGCG;GCAGGCAAATATGATTCCAT;AGTACCAAAGATAAAGAGAG;TGTCGGAAAACAGCTGTCGT	-0.42;-0.1;-0.06;0.22	10755;32098;35645;58068	6.77E-01;5.00E-01;4.52E-01;4.50E-01	19374;41797;45344;66687	4.78E-01;4.31E-01;3.75E-01;2.60E-01
COPS7A	-0.0976978	0.515476	4	GGACATGCCCAATGTTAGAG;ACTGCATATGGGATACACTG;TCCTAGCCAAGTCGGCCAAG;AGGTTGACTACAGCATCGGG	-0.49;-0.3;0.01;0.4	8076;16931;41805;67303	7.57E-01;5.38E-01;5.23E-01;2.44E-01	10139;35637;60511;69366	4.64E-01;4.31E-01;3.80E-01;1.91E-01
HDAC7	-0.0759502	0.499616	4	AAGGACTGGGCAAAGTGGAA;GACCTGGAGACAGATGGCGG;TGCAGTCGGTCCACTCTGAG;GTTACCTGTAGGGAATGCCG	-0.49;-0.22;0.19;0.21	8125;22531;56686;57811	5.93E-01;5.21E-01;5.08E-01;3.76E-01	19631;20756;54911;69317	6.37E-01;3.82E-01;3.75E-01;1.93E-01
HERPUD1	0.268839	0.96268	4	TAATCGGGGACAGTATCCTG;CCGGTTACACACCCTATGGG;CCGCTCTCACCGGACGCTCG;CACCGCGACTTGGAGCTGAG	-0.25;0.07;0.59;0.66	20048;47280;72697;73789	6.93E-01;4.69E-01;3.75E-01;8.39E-02	3653;4745;30162;57394	1.70E+00;8.41E-01;7.87E-01;5.20E-01
TMEM26	-0.122225	0.664835	4	AATTCAAGAAGCCATAATGA;TGCTCCAAGTCCATATAACA;CCTGTGTCTGTGACAGAGAG;GGAAGATGGCTTCTACCCAT	-0.37;-0.06;-0.05;-0.01	13276;35533;35901;39979	1.15E+00;6.70E-01;4.32E-01;4.09E-01	37463;41541;41909;64166	5.75E-01;5.36E-01;4.31E-01;3.27E-01
SHANK3	0.0768574	0.592083	4	GCCCGCTGCCGTATCCCGAG;TGGCGTTCAAACAATGACTG;GGGATGGCAGATCCGCGCCG;AGAACGACCTCACCTCGATG	-0.17;0.01;0.13;0.33	26510;42354;52214;64299	4.34E-01;4.09E-01;3.99E-01;3.23E-01	13143;25228;35088;50932	7.28E-01;6.91E-01;5.38E-01;4.11E-01
CRISP2	-0.133078	0.561627	4	AGTTGTTGGACATTATACTC;GCTTTGGATTGCAGAAGACC;TAACAACGAATGCCCAAAGG;TGCCAGTAACATGCTAAAGA	-0.65;-0.09;0.01;0.19	4413;32846;42236;56375	7.19E-01;5.52E-01;5.30E-01;4.46E-01	21067;35206;44596;73029	4.89E-01;4.33E-01;3.77E-01;1.02E-01
RNF187	0.363117	1.46672	4	GAAAGGACTTGAATGACGCC;AGCAGTCGTCGGCGCACTCG;CCACGCACGCCCGACAGAAG;CAGCGCGGTTCCCACTCGGG	0.2;0.31;0.44;0.5	57290;63505;68955;70470	1.28E+00;8.84E-01;5.09E-01;1.64E-01	6972;8487;13937;20152	2.34E+00;1.72E+00;1.24E+00;5.66E-01
KIF13B	0.107917	0.642479	4	GAGCTGAGATAACCAGACCG;AAGTGACTCGAGGAAGACAT;CATGGGGACAGGATATTATG;GATGCGGTTGACCCTAACTG	-0.14;0.04;0.15;0.38	28423;44851;53509;66673	4.48E-01;4.29E-01;3.90E-01;2.60E-01	10769;23933;32591;49019	7.94E-01;7.63E-01;5.63E-01;4.50E-01
CRLS1	-0.379468	1.45187	4	TAATCAAATAGCCCAGAACT;GGGCAGCCGCAAGCCAAGAG;GGAACCACTGTTCGGGCGCG;ACATATTCGGGATTGTCCAT	-0.97;-0.77;-0.49;0.71	1306;2690;8186;74428	2.37E+00;2.17E+00;1.19E+00;6.89E-02	3014;69256;74752;76136	1.27E+00;9.03E-01;8.59E-01;2.95E-02
CCL27	0.00474199	0.535224	4	TGCAGATGCTGCGTTGAGCC;CACTCTCAGACAAGCTACTG;CCAAGTACTCACCTGCTGTA;TCGGTAGAGCTGAGTACAGC	-0.67;-0.17;0.4;0.47	3932;25823;67283;69792	7.60E-01;5.28E-01;4.63E-01;1.81E-01	7650;10159;51619;73510	1.11E+00;5.39E-01;4.03E-01;9.05E-02
CCR3	0.262608	0.884113	4	ACATCCTACTATGATGACGT;GACACCAAAAGTGACAGTCC;TCTGGATCCACTATGTCAGG;TTGCAGTGCTCTTTACCCAG	-0.28;-0.14;0.51;0.96	17943;28825;70994;76121	5.91E-01;4.85E-01;3.76E-01;2.99E-02	1321;6448;48617;59499	1.46E+00;1.19E+00;4.58E-01;4.34E-01
GLOD4	0.119059	0.686349	4	CAGTGTAAGCTGGAGCTACA;TGGGAAATGGAGTAAAACAA;CTGGTATAATTACCTGACTG;AGAAACGCGCCGTCTGGAAG	-0.07;-0.03;-0.02;0.59	34929;38163;39163;72625	5.92E-01;5.25E-01;4.26E-01;1.12E-01	4817;38279;39279;42513	1.04E+00;6.88E-01;5.90E-01;4.26E-01
ZNRF1	0.265264	0.967	4	AGGTGGTTCAGCTCGCATAG;CTCCTGGTAACCATTGCCAT;GTCCGGTAGTGCCCGAAATG;GGCGGCGGTCACCATAGAGA	-0.12;0.12;0.48;0.59	30107;51113;70008;72569	5.47E-01;5.20E-01;4.50E-01;1.13E-01	4873;7434;26329;47335	1.35E+00;9.84E-01;8.55E-01;6.84E-01
CCNE1	-0.170985	0.654086	4	TGAAGTCTATAAACTTCACA;CTGGATGGTGCAATAATCCG;AGCCAGGACACAATAGTCAG;CCAAAATCGACAGGACGGCG	-0.61;-0.11;-0.02;0.07	4962;30790;38800;46788	8.75E-01;6.78E-01;6.00E-01;4.63E-01	30654;38642;46652;72480	4.59E-01;4.57E-01;4.26E-01;1.15E-01
AARSD1	0.0701312	0.765484	7	ACCTCCGCTCCCAATCTACC;GTGCTGAGAGTGACTCGCCG;TGTTCAGTTCACCACCACCG;AGATGTCATTGATTGTACCA;CATTCGGGTTGTTAACATCG;CCCAGACAGAAATATCAGGT;ATGGGTCCCACAGCACATGT	-0.16;-0.12;0.02;0.09;0.09;0.19;0.37	26946;30500;43206;48695;48952;56380;66409	7.28E-01;6.34E-01;5.74E-01;5.53E-01;5.47E-01;5.42E-01;4.67E-01	11033;21062;28490;28747;34236;46942;50496	1.30E+00;9.57E-01;8.64E-01;7.82E-01;5.56E-01;4.98E-01;4.02E-01
CST2	0.0998298	0.606393	4	ATGTGTGTAGATCGTGGGCG;GAGGACAGGATAATCGAGGG;TCTGTAGTACTCATCTTCAG;GCTGTACCCGCTCATCATTG	-0.63;-0.04;0.02;1.05	4713;37083;42535;76469	6.95E-01;5.25E-01;4.28E-01;2.19E-02	973;34907;40359;72729	1.32E+00;5.67E-01;4.34E-01;1.09E-01
HSPB9	0.133161	0.649547	4	CAAATGAAGCTGGATGCCCA;CCACCCGGTTCCGTTCAGCA;GACAATGACCATGCCAGAGA;GCATGTCACAGAAGGTGCAC	-0.14;-0.07;0.2;0.54	28901;34716;57048;71541	4.35E-01;4.35E-01;3.76E-01;1.38E-01	5901;20394;42726;48541	8.11E-01;6.46E-01;6.19E-01;5.21E-01
KLHL32	-0.0915924	0.601363	5	ACATACCTGGATGAGATAGT;TCTGCCCAGGAATTACTGCG;TCTGCAAGGTCAAGGAACTT;TGCAACAGCCCTTGTCAACG;TGTAGTCCCAGCTACTTGGG	-0.31;-0.29;-0.22;0.13;0.23	16589;17455;22032;52321;58981	9.29E-01;6.27E-01;5.91E-01;4.71E-01;3.89E-01	18461;25121;55410;59987;60853	5.28E-01;5.23E-01;4.89E-01;3.97E-01;3.92E-01
GRK6	0.15337	0.739103	4	AAGTGACCCCGGATGACAAG;GTGCTGACACTGATGAACGG;GGCCACGCTCAGGTACTCGT;CTGCGATCATCTCGTACAGG	-0.46;-0.01;0.51;0.57	9214;39713;70884;72346	5.85E-01;4.87E-01;4.27E-01;1.18E-01	5096;6558;37729;68228	1.44E+00;6.68E-01;6.25E-01;2.20E-01
DCAF13	-0.137951	0.584176	4	CCTATATGTTCAATGACCTG;CCAAGCAATTGACTCCATCA;ATTACATACAATATTAGGAA;ACCAAGTTGGACTTACAGAG	-0.78;-0.03;0.05;0.21	2598;38333;45495;57460	9.17E-01;5.18E-01;4.76E-01;4.26E-01	19982;31947;39109;74844	5.93E-01;4.53E-01;3.75E-01;5.93E-02
WDR7	0.109147	0.659798	4	GTGATCAGCATCAGACCGAG;TCAGACACAGCTGATAAACA;CTAGTGAAAATGGACAGACA;AACTTAGAAGTCCTACTGAG	-0.22;0.11;0.22;0.33	22239;50341;58435;64383	5.08E-01;3.81E-01;3.75E-01;3.21E-01	13059;19007;27101;55203	9.53E-01;6.87E-01;5.88E-01;4.12E-01
ZNF286B	-0.157604	0.849983	6	GTTTAGTTAAATTAGCTCTG;GGTGTTGAATATGCACTGAA;CAATAATAGACAGACTGACA;TTGTTGAGCACAGAAAACGA;AATTGGTTAGAGAAGCAGCA;TCACCTGGGATCTGGCCGTG	-0.35;-0.25;-0.2;-0.19;-0.08;0.13	14035;20191;23527;24510;33898;51879	1.27E+00;1.15E+00;1.04E+00;7.23E-01;5.16E-01;3.98E-01	25563;43544;52932;53915;57251;63407	7.59E-01;6.94E-01;5.73E-01;5.21E-01;4.88E-01;4.62E-01
WHAMM	0.154895	0.68948	4	GGAACGCTATCTGGGCGCGG;AACGTTCATTAATGCTACCA;TAAAGTCATTGACTGTGTGG;GGATGCGAAGAGATTTGGTC	-0.13;-0.01;0.06;0.7	29177;40214;45908;74297	4.69E-01;4.38E-01;4.27E-01;7.20E-02	3145;31534;37228;48265	8.43E-01;8.21E-01;6.37E-01;4.56E-01
TMCC1	-0.154057	0.623184	4	ACCAGACCCTCAGCGCACAA;GGACAAGCTTGCATAGTAGG;TTTACACTAGATCGAACGGT;AAGGGCAAGTGGATGATGCG	-0.69;-0.06;0.04;0.1	3693;35232;44340;49345	7.83E-01;7.83E-01;4.94E-01;4.33E-01	28097;33102;42210;73749	5.31E-01;4.44E-01;4.25E-01;8.49E-02
GPR180	0.0995474	0.692718	4	TCACAAAGTACACTAGGACT;ACCTACCATGGAACTCGAAG;TACTAAACCCAGATGCCGAA;GGCGTAGAATCCCACTGGAG	-0.32;-0.3;-0.16;1.18	15825;16823;26962;76790	9.58E-01;7.61E-01;3.85E-01;1.47E-02	652;50480;60619;61617	1.48E+00;5.10E-01;3.97E-01;3.80E-01
TNP2	-0.0884536	0.537499	4	TTTGGTGGTGGACTAGTGTT;GGGCTCCAGTTGGGTTGCGG;TCTGGCTGAAGGTTTGGCAA;GTTGCTATGGAGCTGAGTGT	-0.42;-0.36;0.16;0.25	10971;13807;54558;60446	8.90E-01;4.46E-01;4.30E-01;3.84E-01	16996;22884;63635;66471	5.85E-01;4.03E-01;3.79E-01;2.65E-01
BTBD2	-0.0280677	0.441986	4	CACTGCAGACGCCATCACCG;GGCCTCGGACCAGCGGACAA;AACTCCTCGATGGTCATGAG;CTTCTTGGCGGTGTATAGCG	-0.29;-0.13;-0.01;0.32	17747;29108;40008;63833	5.74E-01;4.81E-01;3.77E-01;3.36E-01	13609;37434;48334;59695	4.52E-01;4.37E-01;4.27E-01;4.05E-01
ZNF254	0.242741	1.00905	5	TGATCACCTGTCTGGAACAA;CGCTACAAATGCTTAGAATG;CTTATGTCTAGTTAGTGTTG;TCTGGGCAGTTGTGAAACAC;GGCCATAGAATTCTCTCTGG	-0.08;0.13;0.19;0.27;0.71	33685;51661;56697;61212;74322	7.85E-01;6.54E-01;5.50E-01;3.88E-01;8.93E-02	3120;16230;20745;25781;43757	1.39E+00;1.24E+00;9.87E-01;7.67E-01;6.64E-01
KCNJ2	0.0234751	0.491513	4	GTGGTGTTCCAGTCAATCGT;GAACATGAGCTTCCACCAAG;GGGCAAAGCTTGTGTGTCCG;CCAGCGAATGTCCACACACG	-0.24;-0.09;-0.01;0.44	21169;32494;39750;68685	5.80E-01;4.49E-01;3.77E-01;2.08E-01	8757;37692;44948;56273	5.55E-01;5.01E-01;4.84E-01;4.27E-01
KCND1	-0.00837751	0.615244	4	TGAACTTCTACCGAACGGGG;AGTCCACACTCACCCAAGCG;GGTCACATAGTAGAAAACGA;ACCTGTGAATATGAGTACAC	-0.75;-0.39;0.4;0.71	2916;12206;67373;74398	9.76E-01;8.72E-01;4.65E-01;6.96E-02	3044;10069;65236;74526	1.11E+00;8.56E-01;4.24E-01;6.67E-02
APAF1	0.133108	0.665917	4	CTGGTGAAAGAGTATGCGGC;TTTCCTAATATTGTACAACT;TTCCTAAGGAACTCTCCACA;TGAATTTGTATGACCAAACA	-0.2;0.04;0.26;0.43	23995;44785;60738;68438	4.48E-01;3.90E-01;3.81E-01;2.15E-01	9004;16704;32657;53447	7.65E-01;7.61E-01;6.44E-01;4.94E-01
KRTAP11-1	-0.459251	1.37988	4	CCTGCTCAACTACCTACAGC;TTTGTCGAGAGCAAGTCACC;GGTGGAAGTCGTGGTAACTT;CACAGCAGGTCTCTTGACAG	-0.9;-0.54;-0.34;-0.06	1698;6795;14637;35420	1.66E+00;1.42E+00;1.36E+00;1.09E+00	42022;62805;70647;75744	8.51E-01;6.83E-01;5.74E-01;3.85E-02
USP49	-0.219936	0.720128	4	GGACCACATGACTCGGAAGA;CGTGCTCAATGATAACCCAG;GGCGGCGCGAGGTGAAACGG;CACCAAACAGGTCTTAAAGG	-0.72;-0.25;-0.17;0.26	3292;20280;26451;60598	9.79E-01;8.26E-01;6.49E-01;4.26E-01	16844;50991;57162;74150	5.18E-01;3.80E-01;3.75E-01;7.54E-02
ERRFI1	-0.16341	0.646994	4	ATTCCCCCAAGTGAAAACTT;CTCCGATGAAGACAAACCTG;GCTTCAGAGATTGGCAACGG;AAATATTGACCCGATAACCA	-0.5;-0.35;-0.12;0.32	7870;13872;30159;64059	8.87E-01;8.41E-01;5.31E-01;3.30E-01	13383;47283;63570;69572	4.70E-01;4.08E-01;4.02E-01;1.86E-01
FCHO2	1.33919	4.89852	4	GCTGCCAATACTCCAACAGT;AACCATTCAGAGCATAACTC;TTGCTGAGTCAAAAGGCACT;TCAAGAGATGGTCCAAATAG	1.17;1.17;1.31;1.71	76749;76750;77011;77291	5.55E+00;3.33E+00;1.66E+00;3.37E-03	151;431;692;693	8.20E+00;5.55E+00;3.74E+00;2.11E+00
S100A8	0.399442	1.39159	4	CCTTTATCAGGGAGTACTTG;GAATTTCCATGCCGTCTACA;AGACGTCTGGTTCAAAGAGT;CTCCTCACCCTGATATACTG	0.15;0.22;0.42;0.81	53780;58525;67998;75276	1.10E+00;6.89E-01;4.81E-01;4.93E-02	2166;9444;18917;23662	2.06E+00;1.36E+00;1.16E+00;9.88E-01
AMELX	-0.0290647	0.505034	4	ACAGCACGGGGATGATTTGG;CGGGCATCATTGGTTGCTGG;TGGGCTCGTAACCATAGGAA;GGATTGGAGTCATGGAGTGT	-0.19;-0.12;0.07;0.12	24388;30452;47209;51465	7.10E-01;4.66E-01;4.51E-01;3.93E-01	25977;30233;46990;53054	6.57E-01;4.69E-01;4.54E-01;4.05E-01
LPGAT1	-0.348149	1.05335	4	AAGCGGTTCTGGTATATCGA;TGTAGGATGGAATAGCAACC;TGTTACTCTGCCAAGGTCTG;GAAGAGGCGAGAAACAAGTC	-0.76;-0.41;-0.17;-0.04	2802;11020;26264;36843	1.29E+00;1.05E+00;9.87E-01;8.87E-01	40599;51178;66422;74640	6.46E-01;5.21E-01;4.45E-01;6.40E-02
ZFR2	-0.105611	0.585373	4	TCAAGCTGCACGCCAAACTG;CTACCCGAACTATGACGCGT;ACATAGGACAGTTACAGCTA;TTTCAACGACCTTAACGCGA	-0.41;-0.09;0.03;0.04	11448;33067;43483;44761	9.52E-01;5.08E-01;4.45E-01;4.37E-01	32681;33959;44375;65994	4.93E-01;4.87E-01;4.39E-01;2.78E-01
OR2W1	-0.0816096	0.522422	4	GATCATAGGACATAACAGCC;ACTCTGAATTTGCCCACATG;AGATGGCGACAACTCCTGAC;TCATCTTTAGACATAGATGT	-0.32;-0.17;0.03;0.14	15868;25808;43566;52668	6.70E-01;5.28E-01;5.06E-01;3.85E-01	24774;33876;51634;61574	4.40E-01;4.03E-01;3.98E-01;3.95E-01
PEX13	0.829632	2.67473	4	TGGCCTTGGAAGAATAGGTG;AAATGAGGTAAGGACCACCA;TGCTGAACAAATCTACTGGG;ATCTTTACAGACGGCTACAG	0.25;0.62;1.14;1.31	59920;73128;76702;77013	1.78E+00;1.45E+00;1.43E+00;9.63E-03	429;740;4314;17522	3.27E+00;3.19E+00;2.58E+00;1.66E+00
NANOS3	-0.189813	0.651282	4	CAAACACAACGGCGAGTCCC;GACCTGTGGACAGATTACCT;TCACGTGTGGCGCCGCACTG;ACCTGGTTAGGGCTCTGAGT	-0.66;-0.22;-0.09;0.21	4183;22444;32569;57770	7.63E-01;7.38E-01;5.95E-01;5.09E-01	19672;44873;54998;73259	4.48E-01;3.82E-01;3.75E-01;9.64E-02
LIG3	-0.483939	1.6985	4	CTGTTAGGTACACATCACCG;CTTGGCTGACATGATAACCC;TGAAGACAGACTTCTCTTAG;TGTGTGGACTATGCCAAGCG	-0.66;-0.58;-0.42;-0.27	4092;5755;10682;18814	2.46E+00;2.04E+00;1.55E+00;7.46E-01	58628;66760;71687;73350	1.36E+00;1.07E+00;6.28E-01;9.43E-02
DDX3Y	0.241512	0.899911	4	AGGACGAACTCTAGATCGGT;TCAACTATACGACGTATCTG;CGTGGACGGAGTGACTATGA;CTTACATTCTCAATATGTGG	-0.08;0.13;0.31;0.61	33897;51904;63196;72964	5.33E-01;5.07E-01;3.98E-01;1.03E-01	4478;14246;25538;43545	1.02E+00;1.00E+00;8.69E-01;7.13E-01
NDUFC1	-0.628254	2.10194	4	CAGTCAGGTTTGGCATTCGG;GGAGGATACTCACGGCCGCT;GCTGAAAGTTGGGTTCACCT;GGAAAGGGGACGCAGCAAGG	-1.23;-0.97;-0.79;0.47	525;1312;2527;69772	3.87E+00;2.78E+00;1.58E+00;1.81E-01	7670;74915;76130;76917	2.22E+00;1.19E+00;5.38E-01;1.18E-02
PGRMC1	-0.788116	3.19759	4	GGGTGAAGTCGCGCCGCTTG;TTGATGGCCATGAGTATGCG;GCTCTCCAGATCGCTTGGGT;GCTCTACAAGATCGTGCGCG	-0.83;-0.78;-0.78;-0.77	2205;2599;2612;2781	5.78E+00;3.83E+00;2.20E+00;9.81E-01	74661;74830;74843;75237	3.75E+00;2.20E+00;9.17E-01;5.02E-02
TRIM61	-0.0114901	0.44789	4	TCCAGATAAGAAGCAAGAAG;TGGGCCAAACACAGTGATGC;ACCTTGGACATAAAAGCTCT;GACAGCAAAAGTGGCAAAAG	-0.4;-0.0;0.0;0.35	11642;40807;41376;65444	5.46E-01;4.33E-01;4.28E-01;2.92E-01	11998;36066;36635;65800	6.51E-01;4.30E-01;4.27E-01;2.83E-01
NTRK1	0.0264238	0.524352	4	AGGGCACAAGAACAGTGCAG;CTGGAGCTCCGTGATCTGAG;GCGCAGACACCCGTGCCGCA;CCCTTTCGAGTTCAACCCCG	-0.23;-0.2;0.25;0.28	21841;24126;60165;61855	5.59E-01;3.90E-01;3.79E-01;3.78E-01	15587;17277;53316;55601	7.44E-01;5.76E-01;3.91E-01;3.87E-01
LDHAL6B	0.0806348	0.573084	4	CACCTGCTGTGATAATCACT;GGAGACCTTACTGTGATGAA;GGGATGCGCGTTGCTTGACG;ACAATAATCAGTTTGCAGTG	-0.19;-0.14;0.0;0.64	24589;28985;41528;73536	5.44E-01;4.83E-01;3.94E-01;8.99E-02	3906;35914;48457;52853	7.63E-01;6.64E-01;4.36E-01;4.31E-01
TREML2	-0.113686	0.538434	4	TAAGGGCTACAAAAACCGCG;TTTCAGCTCCCCAAACTGAG;GGAGGCTAAGAGCCTAGGCA;ACAGTGTATACACAAAAGTG	-0.58;-0.15;0.12;0.16	5658;27486;51223;54463	6.33E-01;6.11E-01;5.02E-01;4.07E-01	22979;26219;49956;71784	5.22E-01;4.19E-01;3.84E-01;1.32E-01
BSDC1	-0.165612	0.635276	4	CAGGCGTCAAACAATTCCGG;CCTGACGGAGTTTACCCAGG;GCCAGACGGTGTGCCCATCA;AGGTGTCTGAGATCACCCCT	-0.58;-0.34;0.11;0.15	5853;14580;50138;53311	8.53E-01;6.49E-01;6.22E-01;4.17E-01	24131;27304;62862;71589	5.05E-01;3.95E-01;3.91E-01;1.37E-01
LMX1A	0.0203719	0.565145	4	TGTTGTGGCTACAGGCAGAG;ATCCTCCAAGCCCTGCAGGA;AGATGGTTCTCGGACGTTTG;CTTGTCCCGGTAGAAGCAGG	-0.26;0.07;0.13;0.14	19307;47098;52029;53029	6.58E-01;4.68E-01;4.00E-01;3.75E-01	24413;25413;30344;58135	8.35E-01;5.35E-01;4.98E-01;3.93E-01
FUNDC1	0.00381041	0.478032	4	AGTATGCAAGAAGACACCAG;TAATGGGTGGCGTTACTGGC;GTGGCTATGTGCAGATTGAC;CTACCATAGGTCCCGAACTG	-0.24;-0.2;-0.03;0.48	20852;23794;38452;70140	6.08E-01;5.66E-01;3.76E-01;1.72E-01	7302;38990;53648;56590	5.52E-01;5.45E-01;4.26E-01;3.89E-01
RGS22	0.0267607	0.711174	4	CATTGGGAGAGAGATATTGG;TTGTTGTAGGGTACACAACA;TTTGGGTCTTAATGGCAAGA;TTGGAGTCCAATGTCAAGAG	-0.02;0.03;0.04;0.06	39059;43395;44281;46487	8.87E-01;6.10E-01;4.95E-01;4.39E-01	30955;33161;34047;38383	1.22E+00;7.20E-01;4.61E-01;4.44E-01
MSH3	-0.314813	1.13306	4	ATGACAGAATTCGAGTCGAA;TAAATTGCCCGACATAGAGA;ATCAAACACAACCTCGCCTG;TGTTCATGTACGCCGCCTGG	-0.46;-0.39;-0.27;-0.13	9115;11984;18637;29443	1.68E+00;1.37E+00;9.89E-01;4.90E-01	47999;58805;65458;68327	8.66E-01;6.98E-01;4.27E-01;2.18E-01
SMARCA5	-1.67587	5.17075	4	GATGAGTGAATTCAAGAGAT;ATGCATCTAGTAACCAACAG;CATCAGCCTTAATTCGACGA;CCGTAGAACAGAGCAAGAGG	-2.42;-2.01;-1.41;-0.86	45;88;333;1915	6.50E+00;6.43E+00;5.12E+00;2.63E+00	75527;77109;77354;77397	4.23E+00;3.96E+00;2.35E+00;9.87E-04
DCC	0.136479	0.679926	4	AAGCAACTTACGGATACTTG;TGAGGGACTTTACCAATGTG;ACCTACTGGTGGGAGCATGG;TCACATACCTGCTTCATACG	-0.1;-0.09;0.25;0.48	31956;33105;60380;70073	4.76E-01;4.44E-01;3.79E-01;1.74E-01	7369;17062;44337;45486	9.24E-01;7.52E-01;5.50E-01;4.94E-01
MDM2	0.0482323	0.693898	4	GAGAACATTACCGGATTCGA;CAACATCTGTTGCAATGTGA;TACCATGATCTACAGGAACT;AGACACTTATACTATGAAAG	-0.02;0.02;0.05;0.14	39391;42659;45046;53135	6.54E-01;6.17E-01;4.82E-01;4.35E-01	24307;32396;34783;38051	1.23E+00;7.00E-01;4.49E-01;3.92E-01
SNAI2	-0.3766	1.38001	4	ACTCACTCGCCCCAAAGATG;CGGTAGTCCACACAGTGATG;TGGTTGTGGTATGACAGGCA;GGTCCGAATATGCATCTTCA	-0.51;-0.42;-0.34;-0.24	7493;10927;14794;20922	2.27E+00;1.65E+00;1.05E+00;5.45E-01	56520;62648;66515;69949	1.24E+00;8.44E-01;4.47E-01;1.77E-01
KCNH4	0.0420483	0.595228	4	CACAGGCTACGGTCGCACCG;TACCGTGATTACTGTCCCCG;GGTGCCCTATGTCAATGGCT;TAGTGGAGGCCAATGGAACG	-0.27;0.11;0.15;0.18	18567;50693;53331;55869	5.67E-01;5.13E-01;3.91E-01;3.75E-01	21573;24111;26749;58875	9.67E-01;5.59E-01;4.76E-01;3.78E-01
DHTKD1	0.0743863	0.528247	4	GAAGCGATATGGAGGCGAAG;CTGATGTTCCGTAAAATGCG;TCATGCCAACAAACCGCAGG;GTATTCAAAAGCCAGTCGTG	-0.36;-0.04;0.19;0.51	13470;37049;56231;70984	4.28E-01;4.06E-01;3.77E-01;1.51E-01	6458;21211;40393;63972	6.25E-01;5.90E-01;5.66E-01;3.32E-01
TRPC1	-0.0948292	0.566553	4	GAGGCTCGTCACTAGACGTA;GGATGCATTCCATCCTACAC;TCTTACAGGTGGGCTTGCGT;CATTCACAGCCAACTGCATG	-0.28;-0.17;-0.04;0.12	18039;25977;36785;51260	7.17E-01;6.48E-01;5.26E-01;3.76E-01	26182;40657;51465;59403	4.61E-01;4.28E-01;4.07E-01;4.05E-01
KCNJ12	0.0127222	0.498315	4	TGTGACGGAGGAGTGCCCGG;CATCTTGCATGAGATTGACG;CCTGTGTGGACATCCGCTGG;GGTTACCCACACGCCACATG	-0.23;-0.04;-0.04;0.37	21442;36944;37102;66106	6.40E-01;4.28E-01;3.78E-01;2.75E-01	11336;40340;40498;56000	5.64E-01;5.63E-01;4.39E-01;4.27E-01
TIMM8A	-0.565037	2.10669	4	GCAGTTGCAGCATTTCATCG;TGACTGAACTTTGTTGGGTG;CTCAACGCAGTTCACAAAAC;CACTGCACCCAAACCCGCCG	-0.68;-0.63;-0.57;-0.39	3841;4691;6063;12317	3.19E+00;2.75E+00;1.71E+00;7.69E-01	65125;71379;72751;73601	1.87E+00;1.51E+00;6.97E-01;8.84E-02
PPIL4	-0.0681294	0.552226	4	ATTCAATAAAAGCGTAACAG;TCAGGGATTAATAAATCAGG;TACAAACTGGCGATCCTACA;AGATGACAGAAGAATACATG	-0.24;-0.11;-0.04;0.11	21182;30998;37376;50663	7.37E-01;6.33E-01;4.61E-01;3.77E-01	26779;40066;46444;56260	5.55E-01;4.62E-01;4.27E-01;4.12E-01
SYNE1	0.034565	0.541412	4	AGTCACTGAGACAATTCACG;GAAAAGGTTACAGCTCATCG;GCAGCTTCTACAAAACTACG;GACCAGACGTCAGTCTAACA	-0.64;-0.18;0.32;0.63	4558;25555;64146;73321	7.07E-01;5.33E-01;4.09E-01;9.50E-02	4121;13296;51887;72884	9.16E-01;7.43E-01;4.01E-01;1.05E-01
DAAM2	-0.0654686	0.488827	4	CCAGCAGTGACGTCCCACTC;CCCTCAGACAAACGGAACGG;GCAGTGCAAACATAGCCTCT;CATTGATGAACAACTCCCAG	-0.32;-0.29;0.03;0.32	15665;17629;43957;63775	7.32E-01;5.00E-01;3.86E-01;3.37E-01	13667;33485;59813;61777	4.42E-01;4.04E-01;3.93E-01;3.77E-01
TBX21	0.043184	0.536516	4	CCGGGGCTGGTACTTATGGA;CCTGGGGTCTCCCTACCCGG;GCGGTACCAGAGCGGCAAGT;TAAACTTGGACCACAACAGG	-0.22;-0.04;0.17;0.26	22679;37410;54780;60729	4.27E-01;4.22E-01;3.83E-01;3.83E-01	16713;22662;40032;54763	6.02E-01;5.90E-01;5.74E-01;3.81E-01
C11orf52	-0.00347458	0.467095	4	GAGGAGTCCAGGCCTCATGT;AGCAGCAAGGGTCTCAAGAG;GCTGCAGCAGAATCTCCCAA;CAACAGGACATACGTATGAA	-0.33;-0.24;0.23;0.33	15254;21022;58890;64224	6.30E-01;3.89E-01;3.75E-01;3.25E-01	13218;18552;56420;62188	7.01E-01;4.10E-01;3.81E-01;3.77E-01
EMILIN1	-0.120379	0.58538	4	CTCTTGTAATCCCTCCAGCG;CACCTCAACAACCATCATGG;GCCCCCCCAACTGCTCTAGT;CCTCCGCCCTCGCTACCGTG	-0.37;-0.36;-0.06;0.31	13121;13543;35598;63330	9.03E-01;6.78E-01;4.11E-01;3.49E-01	14112;41844;63899;64321	4.32E-01;4.06E-01;3.99E-01;3.22E-01
YWHAG	0.116273	0.641615	4	TTTCGTTCCTCATTCGACAG;TGAGATGGTCCGTGCGTACC;GGCCTACAAGAACGTTGTGG;CGGAGAGAAAAGGGCGACGG	-0.48;0.12;0.13;0.69	8475;51581;52341;74106	5.27E-01;5.10E-01;3.98E-01;7.65E-02	3336;25101;25861;68967	1.00E+00;8.21E-01;5.41E-01;2.01E-01
YME1L1	-1.3679	4.12648	4	GCACTCACACAAAAAACCAA;AGGTCCCTTAAGTTAAGTGA;ATGATGTCGATACAAGCAAG;TGTTTCAGCTAATCTCTCGG	-2.18;-1.52;-1.33;-0.44	64;251;396;10082	6.28E+00;4.20E+00;3.54E+00;2.48E+00	67360;77046;77191;77378	3.81E+00;2.12E+00;1.89E+00;1.41E-03
TOMM7	-0.28345	0.984383	4	TGACCCAGGTAAATCACAAG;AGCCAGTTTGCCATTCGCTG;GACTACAGCAGCTCTTCAAG;CTTGATTCAGGATTTAAGAG	-0.55;-0.3;-0.18;-0.11	6583;16918;25438;31282	1.57E+00;1.02E+00;7.57E-01;5.84E-01	46160;52004;60524;70859	8.04E-01;5.35E-01;3.80E-01;1.54E-01
ADAMTSL5	-0.0831319	0.491356	4	TGGTCTACACCCGAGACACA;AGAACTCAAACTCGATGCCA;GCACACTGTAGGTCTCGGAA;GGATGTGTCTGGCGCCCTCG	-0.66;-0.07;0.01;0.39	4237;34646;41637;66861	7.33E-01;5.41E-01;4.36E-01;2.55E-01	10581;35805;42796;73205	5.20E-01;4.54E-01;4.31E-01;9.77E-02
OVOL1	-0.0647014	0.540823	4	CTGGAGCGAGCTCCCCGACG;GACGTGTCTCTTGAGGTCGA;TCGAGACTCTAGCTACAGCA;CGTCGTTGTGACACTTCATG	-0.35;-0.02;0.04;0.08	14027;38900;44293;47677	8.43E-01;4.94E-01;4.26E-01;4.00E-01	29765;33149;38542;63415	6.06E-01;4.45E-01;4.44E-01;3.47E-01
TRIM38	0.212011	1.01359	4	GCACATAGTATGAAGTTCCA;GGATCAAGAAATGTCATGTG;GGAGATTCTTAAAGTCAGAC;ACAGACTCTGAGTAGACTGA	0.01;0.26;0.27;0.31	41786;60925;61447;63278	7.72E-01;6.76E-01;3.84E-01;3.51E-01	14164;15995;16517;35656	1.52E+00;1.35E+00;7.93E-01;3.99E-01
CSF2RB	0.0495345	0.586575	4	GGGCTTGTAGAATAGGCCAA;GGTCCGTACTCGGGCCACGT;ACACATTTGAGATCCAGTAC;GGTGTTCCCTGTAGGATTCG	-0.1;-0.04;-0.02;0.36	31737;37165;38822;65948	6.00E-01;4.72E-01;4.27E-01;2.79E-01	11494;38620;40277;45705	9.16E-01;5.69E-01;4.36E-01;4.26E-01
RPS20	0.632564	1.95568	4	GTGGTGAAGGTTCTAAGACG;GTGTGTGCTGACTTGATAAG;ACCAGTTCGAATGCCTACCA;AAAAACACCCGTGGAGCCGG	-0.16;0.61;0.79;1.29	27291;72962;75129;76983	1.75E+00;9.62E-01;4.17E-01;1.03E-02	459;2313;4480;50151	3.14E+00;2.30E+00;1.63E+00;7.55E-01
MYBL1	-0.220748	0.75295	4	AATTCTCATTAATTTAACTG;AGGGATGGCTCATTGAACGA;GTGACACATACTGATACCCA;ACTCACTAGTGTGCTCGTCA	-0.95;-0.34;-0.12;0.53	1416;14394;29868;71485	1.16E+00;8.62E-01;8.51E-01;1.39E-01	5957;47574;63048;76026	6.16E-01;4.73E-01;3.97E-01;3.20E-02
CCM2L	0.284715	0.992907	4	GCAGAATCTGGGGGTCGATG;GCAGCTGCTAGACACCGCCA;CGGCGGCGATCTCGTGCGTA;GAGCGACGGCAGACGTTCAG	-0.04;0.14;0.34;0.71	36934;52519;64828;74349	5.64E-01;5.44E-01;4.18E-01;7.08E-02	3093;12614;24923;40508	1.13E+00;1.04E+00;9.53E-01;8.50E-01
MUC12	0.219176	0.921031	4	AAGTTGTAGAATGCCGACTG;AGGTCGTAGATTCTTCAACG;AGGGTGTGGATTCTCCAACG;CACAACCGCAGACCTCGGTG	0.03;0.04;0.34;0.47	43599;44748;64786;69725	7.26E-01;4.47E-01;4.17E-01;1.82E-01	7717;12656;32694;33843	1.44E+00;9.50E-01;7.60E-01;5.36E-01
EHBP1L1	-0.287597	0.944734	4	GGTGACCCAGGAGATATCTG;AAGATGCAGGGGGACCCCTG;GAACGAGCTAATGAAGCGGG;GGTTAGAAGCTGATACAACA	-0.56;-0.42;-0.16;-0.01	6296;10670;26808;40090	1.14E+00;1.07E+00;9.65E-01;5.98E-01	37352;50634;66772;71146	5.72E-01;5.12E-01;4.52E-01;1.47E-01
NLRP7	0.0421065	0.553662	4	GAAGCTAACACCTTACACGG;AACCCCGACCTGATTCAAGT;TCGGAGTTAGCAAAGCCAGG;AATAGAAATTTCCTTGAACG	-0.13;-0.07;0.09;0.28	29251;34605;48478;62067	4.39E-01;4.36E-01;4.35E-01;3.84E-01	15375;28964;42837;48191	8.24E-01;5.19E-01;4.83E-01;3.88E-01
RIC8B	0.194123	0.791594	4	TATAGTGTTCAACAGTCAGA;ATTCATACCATTGTATACCA;CGATTAGTAAACAATGACGA;GCGCAATTGTGACCTGATGT	-0.03;0.0;0.14;0.67	37693;41176;52465;73952	5.80E-01;4.29E-01;3.97E-01;8.01E-02	3490;24977;36266;39749	1.16E+00;8.04E-01;6.61E-01;5.43E-01
TPP2	-0.181134	0.639553	4	GTTACTGTTGGAAATAACCG;GATATAGCATCCCCTAACGC;TGATACAAGACTAAGCACAA;CAGATCTTCGTATTTCAAGG	-0.94;-0.25;0.18;0.28	1462;20417;55563;61999	1.15E+00;6.46E-01;3.86E-01;3.79E-01	15443;21879;57025;75980	6.08E-01;3.88E-01;3.76E-01;3.31E-02
UNC45B	0.12612	0.694258	4	ATGCCATCCAGACAGTGTCA;CAACTCACGTACCATCTATG;CAAGACCATCCTGTACTCGG;GCAATATGTCCATAGACACT	-0.24;0.11;0.31;0.33	20701;50262;63267;64601	5.07E-01;3.99E-01;3.76E-01;3.15E-01	12841;14175;27180;56741	9.50E-01;8.72E-01;5.40E-01;4.15E-01
MAST2	-0.0963006	0.511558	4	CTCAGAGCGATACCACCACA;AGCTGGCTAACGATGTAGCG;GCACATCACCTACACTACCA;CAGTATGTCACGCTCCACGA	-0.42;-0.28;0.04;0.27	10739;18458;44704;61367	7.04E-01;4.88E-01;4.50E-01;4.04E-01	16075;32738;58984;66703	4.47E-01;3.84E-01;3.75E-01;2.59E-01
TMC5	0.00802328	0.505128	4	CACTCCTGTAGAGACAACCC;GCTAGACTCAAGCATCAACA;TTAATGCAGGACACAACGAA;CATAATCCCTCAGTTTACCG	-0.2;-0.09;0.1;0.21	24093;33190;50015;57717	5.11E-01;4.44E-01;4.18E-01;3.91E-01	19725;27427;44252;53349	6.47E-01;5.03E-01;4.95E-01;3.75E-01
SPP2	-0.0196073	0.439586	4	CTTCCAGAGGGACTACTATG;GCATCCGGGAGACTACATGC;ATGGATCGTAGTCGTACACT;CAGATACGGACTCAGTGACT	-0.29;-0.23;-0.0;0.44	17350;21952;40543;68978	6.06E-01;5.63E-01;3.78E-01;2.01E-01	8464;36899;55490;60092	5.10E-01;4.41E-01;4.28E-01;3.80E-01
HOXC13	0.132961	0.684655	4	TCCGTATAGACGGCGCCCTG;AGTGCTGGTAGCCTTCGACG;CCGGGTATTTATCGCCCGGG;CGTAGTAGCTGCCCCCGAAG	-0.12;0.02;0.22;0.41	30649;42907;58282;67763	4.57E-01;4.36E-01;3.75E-01;2.32E-01	9679;19160;34535;46793	8.75E-01;7.07E-01;6.82E-01;4.75E-01
BCO2	0.0742474	0.548994	4	GGGAACCCCAGTGTAATACG;AAGCAATAGAACATATCACC;ATGGAACAGCATACAATATG;GTCAGCAGCGGTGCAACACA	-0.39;-0.23;0.23;0.69	12007;21776;58745;74167	6.11E-01;4.27E-01;3.75E-01;7.50E-02	3275;18697;55666;65435	8.28E-01;6.96E-01;3.79E-01;2.93E-01
USP38	-0.00243385	0.462527	4	GAAGCCTCAAAGAATATCCG;CTCACCGTCACTTGTACGAG;TCTCTATGAACCTATTCTGG;GCTGATTATGAGCTGTCCGT	-0.54;-0.17;-0.01;0.71	6653;26429;39721;74423	5.81E-01;5.80E-01;5.18E-01;6.91E-02	3019;37721;51013;70789	8.59E-01;4.27E-01;4.09E-01;1.56E-01
RAB8B	-0.211246	0.709504	4	TGAAGGCGTCCTCTGAGAAG;ATCACGACAGCGTACTACAG;CCTGCTGATCGGCGACTCGG;GATGTCGAAAGAATGATCCT	-0.77;-0.42;-0.01;0.36	2710;10629;39520;65984	1.08E+00;9.00E-01;5.84E-01;2.78E-01	11458;37922;66813;74732	4.53E-01;4.36E-01;4.26E-01;6.19E-02
NPR3	-0.206854	0.718311	4	CTTACGAGGATTCAGACTGT;GTACTCGCACCTCACGCGCG;GCTGCGCAGAGCATACTCGA;TCCAGACAGTCACTCTACTG	-0.64;-0.23;-0.2;0.24	4518;21723;23720;59675	1.10E+00;7.10E-01;6.12E-01;4.53E-01	17767;53722;55719;72924	5.67E-01;3.79E-01;3.77E-01;1.04E-01
BICD2	0.0403972	0.488636	4	CAGCATCGTCACTGAACTTG;GACGTCGCCGGCGAGACACA;CTTGGCCTGCAAGTACCATG;CCAAGGAGCAGTACTACGTG	-0.36;-0.01;0.1;0.44	13504;39532;49390;68866	4.26E-01;4.25E-01;4.06E-01;2.04E-01	8576;28052;37910;63938	6.21E-01;5.07E-01;4.95E-01;3.33E-01
AXDND1	-0.0443842	0.47064	4	GGAATATACAGGACCAACGA;CAGACATGGTCTACAAGGCG;ATCAGAGCGACAGTACATGG;CTTCAGGGCCAATTCATATG	-0.36;-0.06;0.07;0.17	13480;35741;47099;55067	5.92E-01;4.53E-01;4.31E-01;4.06E-01	22375;30343;41701;63962	5.40E-01;4.68E-01;3.81E-01;3.32E-01
EIF1AY	0.195228	0.849291	4	AAGAGGTTATGCCATATCAG;GGAGGTAAAAACAGGCGCAG;TGAATCTGAAAAAAGAGAGT;GATTACCTGAGCATACTCTG	-0.12;0.16;0.34;0.41	30047;54071;64908;67658	5.74E-01;4.49E-01;4.19E-01;2.35E-01	9784;12534;23371;47395	1.11E+00;9.57E-01;8.53E-01;4.72E-01
CYP19A1	-0.179624	0.703697	4	GCATGAATTCTCCATATACC;TGATAGCAGAAAAAAGACGC;GAGGGCACATCCTCAATACC;CAGCATGACACGACGCAGAA	-0.39;-0.32;-0.16;0.15	12103;15586;27420;53596	9.40E-01;8.10E-01;6.39E-01;4.25E-01	23846;50022;61856;65339	5.03E-01;3.89E-01;3.87E-01;2.95E-01
TRIM39	-0.280641	1.13884	8	AGTTTGAAGAGCTTCATAGG;AATATTCCTAGAAAGTTCGG;TCCTGTGTAGCATCGTCCAG;GCCGATTAGGTCGGAGACTG;TCGGCAACTAGGCAGTATGG;AGCATCGTCCAGTGGCACAA;TAAGCACTTGCCCTCCACCT;GGTTAGGATGAGCTGTCTCA	-0.94;-0.5;-0.48;-0.44;-0.16;-0.01;0.01;0.28	1433;7795;8374;10140;27158;39500;42360;61869	1.93E+00;1.40E+00;1.27E+00;1.09E+00;9.27E-01;8.86E-01;8.24E-01;7.80E-01	15573;35082;37942;50284;67302;69068;69647;76009	1.21E+00;8.13E-01;7.83E-01;7.25E-01;6.43E-01;4.76E-01;4.17E-01;6.49E-02
CNIH2	0.0669473	0.690477	4	GAGGGAGGCGCACAGCACCA;GTCCCAGAATACTCCATCCA;CAGGACGGTGGAAGTACCTG;TCAAGAACCCCATCGACCAG	-0.07;0.07;0.11;0.15	34664;47007;50601;53854	6.31E-01;5.20E-01;4.67E-01;4.13E-01	23588;26841;30435;42778	1.03E+00;8.32E-01;5.12E-01;3.87E-01
ZNF763	-0.0566902	0.523515	4	ACACAAGAAAGGAATCACAC;TGAACATCAGAGGTGACATT;AGACGCATGGTAATGCACAG;CTTTGCTGGATATTTCGCAG	-0.21;-0.2;0.05;0.14	22834;23749;45027;52924	6.61E-01;5.67E-01;4.83E-01;3.83E-01	24518;32415;53693;54608	6.07E-01;4.49E-01;3.93E-01;3.88E-01
BIN2	0.048391	0.585074	4	GCTGAACCACAATCTCTACG;CAAGCGGGGTCGGAAACTCG;GGAGCTGAAGGCCATCGTAT;GGTGCAGAAGAAGTTTAGCA	-0.13;-0.02;0.12;0.22	29473;39339;50942;58584	4.85E-01;4.42E-01;4.26E-01;4.09E-01	18858;26500;38103;47969	8.32E-01;6.16E-01;5.17E-01;3.75E-01
SHISA9	-0.0424824	0.429089	4	CTTACGAAGATTATTTATGG;CCACATTCGTACCCGAACCT;ACGCCGCTCTGGCTCAACAC;TGGTCTCATGACATCCGCAA	-0.45;-0.18;0.08;0.38	9712;25070;47860;66751	5.41E-01;4.74E-01;4.43E-01;2.58E-01	10691;29582;52372;67730	4.76E-01;4.51E-01;3.97E-01;2.33E-01
NEK8	0.211129	1.00046	4	AGGAAACGCGAGATGAACTG;CACCGATCTTGACGACCATG;CTGGTGCTGAAGATCATGAG;CAGGCATACACTGACGACAG	0.1;0.14;0.24;0.36	49527;53140;59587;65839	9.22E-01;5.56E-01;3.77E-01;2.82E-01	11603;17855;24302;27915	1.77E+00;1.07E+00;7.24E-01;4.34E-01
MPZL1	-0.138406	0.657498	4	GGTGGGCATAGTTACTGCTG;AGTCTACTAGTACGACTGGC;TCTTACCGACACAGTAGTGT;GGCTGGACAACGATGTCAGG	-0.31;-0.24;-0.19;0.2	16152;20590;24326;56908	1.07E+00;6.41E-01;5.35E-01;3.83E-01	20534;53116;56852;61290	5.55E-01;4.06E-01;3.76E-01;3.76E-01
EPS8L3	0.106043	0.758707	4	CTGTTCGAGATGGATGCACA;GCAGTCAATGTACTGTGCCT;GAGGATGTGTACGAGCTCAG;TCCAAAGGTTACTCTCAGGT	0.0;0.02;0.18;0.22	41513;43183;55710;58132	6.69E-01;4.98E-01;4.38E-01;3.79E-01	19310;21732;34259;35929	1.33E+00;7.14E-01;6.12E-01;3.75E-01
BATF2	-0.250301	0.751443	4	AGCTGGGTAACAGGAACCCG;AAAAAGACAACCTCGCCCTG;CAGGCGCTCATGCACGTGCA;AGCAACCACAGCGGGGCCAA	-0.85;-0.25;-0.0;0.1	2040;20342;40491;49374	1.01E+00;7.82E-01;6.48E-01;5.64E-01	28068;36951;57100;75402	4.28E-01;4.25E-01;3.76E-01;4.64E-02
GPR150	-0.224267	0.819274	4	GGGGTCTCAACCTGACCTTG;GCCACCTACTCTCCGTCTGG;GCACGCGTACAGGTCCGCCA;GCAGGTCTACGCGTTCTACG	-0.44;-0.33;-0.24;0.11	10133;15257;20876;50364	1.24E+00;8.23E-01;7.47E-01;4.64E-01	27078;56566;62185;67309	6.33E-01;4.15E-01;3.89E-01;2.44E-01
PON1	-0.0786169	0.551732	4	GTGAATGTGCTAATCCCATG;TCTCCCAGGATTGTAAGTAG;TCCAAGTGAAGTTCGAGTGG;GGAGATACTGCCTAATGGAC	-0.23;-0.19;-0.04;0.15	21289;24574;37335;53432	6.45E-01;6.34E-01;5.50E-01;3.78E-01	24010;40107;52868;56153	5.58E-01;4.27E-01;3.94E-01;3.90E-01
DBR1	0.0318391	0.621575	4	AGGCGGCAAACTTCACATGA;GCTGTTACACTAAAGTTACA;GCTGGTGTGGTAAAATACCG;GTGACGATACTTGGGCGGCA	-1.0;0.02;0.1;1.01	1120;42761;49489;76338	1.26E+00;4.35E-01;4.24E-01;2.49E-02	1104;27953;34681;76322	1.26E+00;7.03E-01;4.96E-01;2.53E-02
POC5	-0.0102779	0.430946	4	ATCGCTCACAAGTATTTCAT;TCACAGTCATCTCATCCTAA;TGACATGGCCGATTCGCCAG;GGCTTCCTTGGCGATAACAC	-0.35;-0.1;0.1;0.31	13997;32087;49827;63322	4.52E-01;4.20E-01;4.01E-01;3.50E-01	14120;27615;45355;63445	5.01E-01;4.78E-01;3.99E-01;3.46E-01
HSPB7	-0.0468089	0.459923	4	CACCTCCAACAACCACATCG;GCAGGCAACATCAAGACCCT;CATGAAGCTGCCAAAGTCAT;AATGGAAACTTCTCTCCGCT	-0.45;-0.28;0.03;0.51	9579;18459;43841;70775	7.04E-01;5.02E-01;4.78E-01;1.56E-01	6667;33601;58983;67863	5.80E-01;4.41E-01;3.75E-01;2.29E-01
MRGPRX1	-0.287059	1.02714	4	GTTTCCTGTCAGCCCGACAA;CAGATTTCATCACAGTCGCG;AGCCACATAACATCCACTCC;TTAACAGGGAATATATAAGG	-0.73;-0.41;-0.41;0.41	3126;11085;11163;67866	1.99E+00;1.04E+00;8.46E-01;2.29E-01	9576;66279;66357;74316	1.04E+00;4.78E-01;4.43E-01;7.16E-02
LCE1B	0.0904529	0.652128	5	TGAGCCACCACAGGCGCCGT;ACTGCAGCAACCCCCAGAGC;TGGGGGTTGCTGCAGTTCTG;AGAGACTGGAGGACACTTAG;CTAGGGGTGAGGCACTTGGG	-0.23;0.0;0.02;0.27;0.39	21588;41166;42838;61400;67104	5.37E-01;4.71E-01;4.23E-01;3.88E-01;3.11E-01	10338;16042;34604;36276;55854	8.93E-01;7.10E-01;6.70E-01;5.64E-01;4.24E-01
SFMBT1	-0.0303324	0.457935	4	TCAGGGCCATATCTTAACAA;ACTGTCGGCGTGGCACACAA;TCTCCGCTATGATGGCTATG;TCCTACAGCTCCGTAATGGG	-0.39;-0.02;0.11;0.18	12054;38660;50667;55855	5.68E-01;4.26E-01;4.26E-01;4.12E-01	21587;26775;38782;65388	6.01E-01;5.13E-01;3.78E-01;2.94E-01
PLD3	-0.153902	0.734355	4	CCTGAAGGCTCTACTCAACG;TAGCGGGTGTCATAGAACCG;TGGGCTTGCTCACAGCGATG;CAACAATGACACCCACACGC	-0.54;-0.41;-0.23;0.57	6595;11449;21483;72154	1.21E+00;1.02E+00;5.84E-01;1.23E-01	5288;55959;65993;70847	6.56E-01;6.18E-01;4.37E-01;1.55E-01
UTRN	-0.247832	1.04967	4	AATAGCATACCTCTAGCGTG;TGCAGCACTAAACCGAACTG;CCTGCTGAATGCTAGATGGG;TCTGCGTCCTTAACGCTGGG	-0.33;-0.26;-0.22;-0.19	15463;19783;21966;25018	1.96E+00;1.18E+00;6.63E-01;3.88E-01	52424;55476;57659;61979	1.04E+00;6.06E-01;3.87E-01;3.75E-01
FAM155A	0.0983425	0.62205	4	AACCGTTCATCGATTCCGAG;CCACAAATATTTACAGTCGG;AAATCCGACAAGTTCCAGAG;AACCGAGGCAAAGACGACCG	-0.09;-0.07;0.12;0.44	32541;34627;51063;68743	4.85E-01;4.36E-01;4.08E-01;2.07E-01	8699;26379;42815;44901	9.47E-01;5.20E-01;5.19E-01;5.03E-01
GTSE1	0.376059	1.22238	4	GCTCTACCAGCAATCTCGCA;GTCAGGGAGAACATCCCGGT;TGAGCAGTGCATGATTCCCT;CTGTCTAAATTCCAAGACAA	-0.17;0.22;0.62;0.83	26524;58451;73195;75427	7.32E-01;6.87E-01;4.10E-01;4.58E-02	2015;4247;18991;50918	1.79E+00;1.35E+00;1.02E+00;7.28E-01
C6orf136	0.320844	1.09573	4	CCAGGACCTGAGTTGCATAG;CATACTAGGATCTCCTGACG;CTTAGGACCAGCTTTATCCA;GGAATACAGACTGTAGTCGT	-0.24;0.1;0.71;0.72	20967;49392;74335;74489	8.48E-01;4.95E-01;3.77E-01;6.75E-02	2953;3107;28050;56475	2.05E+00;9.16E-01;8.67E-01;5.48E-01
FMNL2	-0.215775	0.78724	4	GAGTACTGTGGAGAGCTCGG;AGAGCAACCCAGTTAAACAC;GACATTACTAGAAGCAAACA;AATTCAAAGACAGTCTACCC	-0.43;-0.34;-0.16;0.06	10530;14738;26810;46576	9.65E-01;8.83E-01;8.46E-01;4.55E-01	30866;50632;62704;66912	5.12E-01;4.60E-01;3.94E-01;2.54E-01
PHKA2	0.111644	0.771238	4	GGAGATGCTAAGGATCGAGC;CACAGAAAGTATGTCCCGCG;CAGATATGTGTAGAACGATG;CAGTAGACCGAGTTCCTATG	0.02;0.05;0.13;0.25	42787;45181;52157;60021	7.03E-01;4.50E-01;4.43E-01;3.99E-01	17421;25285;32261;34655	1.40E+00;7.73E-01;5.37E-01;3.78E-01
ZNF653	-0.0893024	0.611691	4	CCGTGAGAGCGTCGTAACCA;CCGGCCGCGACTCACGGAGT;TCAGGGTCTGAGTCGCTGAG;TACACCCAGACAGAGCCCGA	-0.25;-0.1;-0.04;0.04	19987;32335;36887;44140	9.77E-01;6.45E-01;4.50E-01;3.75E-01	33302;40555;45107;57455	5.19E-01;4.97E-01;4.81E-01;4.28E-01
ENO3	0.144133	0.826013	4	CTTCCAGAAACTAAGCGTTG;TCCCAGCGAGATCTGCGATG;TCCCGCACGGCACATCACTG;CAGAGCCTCATAGATACCCG	-0.03;0.16;0.18;0.26	38515;54050;55781;60996	5.97E-01;5.74E-01;4.15E-01;3.79E-01	16446;21661;23392;38927	1.19E+00;1.11E+00;6.13E-01;3.82E-01
POTED	0.0425209	0.970078	11	GGACACTGACATGAACAAGA;ACAGCGCCTTCATGGAGCCG;ACATGAACAAAAACAGCAAG;TCGGCTCCATGAAGGCGCTG;TCTTCATAAAGGAGTCGTCG;ACAACATACAGCAAGTATGA;GGGACACTGACATGAACAAG;GTGGTACCTCGGCTCCATGA;TGACATGAACAAGAGGGACA;GGGGAGCGGCACGAGCAACG;ATGTACTTGATAGATATGGA	-0.81;-0.19;-0.14;0.14;0.15;0.16;0.16;0.21;0.24;0.26;0.31	2317;24816;28354;52466;53210;54161;54262;57624;59423;60645;63230	1.60E+00;1.18E+00;9.69E-01;8.77E-01;7.58E-01;6.84E-01;6.76E-01;6.58E-01;6.15E-01;5.85E-01;5.61E-01	14212;16797;18019;19818;23180;23281;24232;24976;49088;52626;75125	2.22E+00;1.67E+00;1.24E+00;1.13E+00;9.14E-01;8.82E-01;7.48E-01;6.02E-01;5.75E-01;5.43E-01;1.45E-01
ANAPC7	-0.269921	1.02966	4	GCTGGCAAACCTGTACAAGA;TCAGCATGCAGAACCGTGGG;TGCTGTGAGTAAGTATACCA;TGAATGTGATAGACCACGTG	-0.38;-0.36;-0.24;-0.11	12861;13612;21142;31248	1.58E+00;1.23E+00;9.00E-01;4.14E-01	46194;56300;63830;64581	8.05E-01;6.26E-01;4.05E-01;3.15E-01
MCM4	0.277572	0.984626	4	GATGTTCTAAGATTGAGTCA;GGAAACCAGACATTTATGAG;GCACCTGAAGAATGCATTTG;TCACAATGATCTCGTTGACA	-0.02;0.0;0.45;0.68	38631;41418;69093;74060	6.00E-01;5.14E-01;4.30E-01;7.76E-02	3382;8349;36024;38811	1.26E+00;1.20E+00;8.16E-01;6.67E-01
GARNL3	-0.227641	0.766058	4	GAGTGTTAATAGCATACAGG;CAAACACGGGCACTGATGGA;TCAGTTTATACTGTGTACCA;GTTGATTAGATCTTTACACC	-0.63;-0.21;-0.2;0.13	4725;22961;23907;51853	1.09E+00;6.97E-01;6.95E-01;5.83E-01	25589;53535;54481;72717	5.63E-01;4.01E-01;3.84E-01;1.09E-01
OR52W1	-0.349384	1.27961	4	ACAGCATATGGCACAGATCG;TGCCCAGACTTGGCTGACAC;AAGTGCCAGACCATATAAGT;ATGGCCAACAGTAGAAACAT	-0.45;-0.42;-0.38;-0.14	9416;10582;12667;28711	1.83E+00;1.72E+00;1.08E+00;4.82E-01	48731;64775;66860;68026	9.50E-01;8.92E-01;4.54E-01;2.25E-01
CTAGE15	0.0154124	0.694402	13	TATTATTCAGTTATCTGAAG;GTGGGAAGAGAGCAAAAACT;GCACATACCACCAGTTCCGA;GGTTAGGAGTCGGCTTTACG;TGTGCTTGAAGAAGACACAA;TCAACAAGATGAATTGATGG;CATTGGCAAGTGTCCAGTCA;TCTCCAGCTGTTCAGTGGCA;GGAGGAAAATTACCGAATAG;AACTTAGATGATCCTCTGAA;TTAAAATGAGTGAAGAACGA;CACAACGGATGATGATAACC;TTCTTCAAAGCTCCTTTCAG	-0.6;-0.59;-0.5;-0.26;-0.13;-0.07;-0.02;0.0;0.07;0.3;0.55;0.58;0.87	5156;5608;7843;19844;29669;34116;38695;41012;46894;62899;71941;72414;75680	9.91E-01;7.57E-01;7.47E-01;7.36E-01;7.22E-01;6.79E-01;6.68E-01;6.67E-01;6.52E-01;6.26E-01;4.23E-01;4.22E-01;1.30E-01	1762;5028;5501;14543;30548;36606;38747;43326;47773;57598;69599;71834;72286	1.31E+00;8.64E-01;8.04E-01;7.00E-01;6.88E-01;6.79E-01;6.64E-01;6.53E-01;6.49E-01;6.07E-01;6.03E-01;4.18E-01;3.89E-01
CPA6	-0.340666	1.17418	4	TATCCATCGACGTTAAACAC;TTTATAACAACCGCTATGCT;TTCATAATTATATCCAGAGA;GATACATAGGAGATACTGCT	-0.61;-0.49;-0.46;0.2	5053;8158;9322;56752	2.21E+00;1.27E+00;6.71E-01;5.40E-01	20690;68120;69284;72389	1.17E+00;5.20E-01;3.76E-01;1.17E-01
KCNAB2	0.0886663	0.569627	4	TCCAGGAAGCACATAATCGA;GACTCCCATACCGAGTACTT;CTTTCTCACGCTGGAACATG;GATGCCATTATCATAGGCCA	-0.36;0.06;0.13;0.52	13715;46182;52045;71181	4.59E-01;4.04E-01;4.00E-01;1.46E-01	6261;25397;31260;63727	8.04E-01;6.00E-01;5.35E-01;3.39E-01
SLC22A6	-0.124308	0.66508	4	GTGGATGCCCATTCACACAC;AAAGGGCAGTCCCCACTGCG;CCCATCTACCATCGTGACTG;TCAAGATGAGTACCTTCCGG	-0.27;-0.15;-0.11;0.04	18777;27690;31001;44232	9.73E-01;8.13E-01;4.99E-01;3.75E-01	33210;46441;49752;58665	4.95E-01;4.82E-01;4.61E-01;4.21E-01
XPO5	-0.356823	0.930219	4	AAGTAAAGATACTCACTGTG;AGAGACATTAGTAAGGACGC;TCTTCAACTCAGATGACTTG;AAGGCCAAAATGTCTGACGA	-1.19;-0.29;-0.02;0.07	587;17750;38882;47021	1.53E+00;8.67E-01;7.28E-01;5.98E-01	30421;38560;59692;76855	4.54E-01;4.26E-01;3.77E-01;1.32E-02
FAM24B	0.0745685	0.629786	4	CATCGCTGGTGGTATCCTGG;GTGGTGGGCCAAGAACAGCC;AGAGCACGACAACTATCAGC;CAACCCAGACAAGGTGTGGT	-0.14;0.07;0.11;0.26	28463;47093;50299;60926	4.68E-01;4.30E-01;4.17E-01;4.15E-01	16516;27143;30349;48979	8.34E-01;7.96E-01;5.07E-01;3.82E-01
NDUFB9	-0.42183	1.39135	4	GCAATCGTATCTCTCATAGG;GAATGAAAAGGATATGGCGA;TCTGGACGCACCACGACTCG;CCCATCAGCAAAAGGTGTTG	-0.71;-0.63;-0.5;0.15	3391;4766;7965;53478	2.41E+00;1.70E+00;8.15E-01;6.43E-01	23964;69477;72676;74051	1.29E+00;6.92E-01;3.90E-01;7.78E-02
PRAMEF18	0.169189	0.697117	4	TTCTTACATAAAGCATCTGG;GCCGTTACCTGAGCCAGATG;TTATGGCTTCCTAGAAGAAG;GGGTGGGTGCAGCACAGAAG	-0.14;-0.05;0.08;0.79	28396;36429;47826;75151	4.43E-01;4.29E-01;4.29E-01;5.21E-02	2291;29616;41013;49046	9.66E-01;7.93E-01;5.54E-01;4.75E-01
OTOA	0.0544037	0.520723	4	GCTTGGGCGACTGCTCTACA;AGGCATCGTGGAGATACAAG;AGAGGCATTTCATGGCAGTG;CTGCATCCGACAAAGAACCC	-0.23;-0.09;0.15;0.38	21854;33203;53481;66651	4.44E-01;3.90E-01;3.79E-01;2.61E-01	10791;23961;44239;55588	5.76E-01;5.62E-01;4.95E-01;4.49E-01
CLIC2	-0.0856042	0.588541	4	ATCAATTTCATCCAGAAGTG;TTGTTATACACCAGGAACGG;ATTTAACTCCTTTAAGCCAG;TGACAACTGTTGACATGACC	-0.22;-0.17;-0.13;0.18	22443;26274;29213;55524	8.74E-01;5.78E-01;5.21E-01;3.82E-01	21918;48229;51168;54999	5.94E-01;4.80E-01;4.07E-01;3.80E-01
ENTPD1	-0.0856829	0.482774	4	TGATTGCATGGAAAGAGCTA;CAGGATCATTACTGGCCAAG;TGATAGCTTTGCTTGCTGTG;AAATTGCAGAGCATTATCTG	-0.55;-0.15;0.1;0.26	6504;27518;49396;60939	5.88E-01;5.02E-01;4.25E-01;4.16E-01	16503;28046;49924;70938	4.95E-01;4.19E-01;3.82E-01;1.52E-01
MEIOB	-0.13725	0.585838	4	GCTGCATTTACAAAATGTGC;ATGATAATACCTGTTTCTCG;ATGGACACAGTCTTAATGGG;AGAGTCTAACTTCACACCTC	-0.49;-0.23;0.07;0.11	8049;21241;47024;50534	7.42E-01;6.24E-01;5.24E-01;4.54E-01	26908;30418;56201;69393	4.67E-01;4.13E-01;3.77E-01;1.91E-01
KCNT2	-0.0602828	0.639727	4	TATACAGTTTAAAGCTAACA;CATAGCATAATTGCCAGCAT;ATAACCTGTAAGCCCCACAA;AATGGATGTACAGGTTCGAA	-0.17;-0.05;-0.01;-0.01	25897;36590;39781;40007	1.15E+00;5.79E-01;4.29E-01;4.04E-01	37435;37661;40852;51545	7.07E-01;5.74E-01;5.57E-01;4.27E-01
GBP5	0.118433	0.622135	4	CATTACGCAACCTGTAGTTG;AATACCTGGAGAATTCCCTA;AAACTCACCCGACCTTGACA;GTTCACAGTATTGTACACAA	-0.19;-0.03;0.24;0.46	24263;37814;59583;69547	4.26E-01;3.92E-01;3.77E-01;1.87E-01	7895;17859;39628;53179	7.24E-01;6.53E-01;5.82E-01;5.30E-01
PIP4K2C	-0.339188	1.08791	4	GGGGATGTACCGAGTCAGTG;AAAGTCCATATCCTTAAGGG;CATCAATGCCAAATCGATCA;GCTTCCTTATCTCCTACGAT	-0.63;-0.47;-0.2;-0.06	4698;8990;23502;35664	1.35E+00;1.20E+00;1.11E+00;6.97E-01	41778;53940;68452;72744	6.76E-01;5.72E-01;4.94E-01;1.09E-01
USP51	-0.0887316	0.565574	4	CACAGACCAGACACAAGCTG;TTGATGAGAAACATCTGTTG;TCCATGCAGAACATTTAGCA;TCCCACTCCAAACGAAACGC	-0.86;-0.2;0.32;0.39	1928;23680;64070;66986	1.03E+00;5.68E-01;4.08E-01;2.52E-01	10456;13372;53762;75514	9.12E-01;4.57E-01;3.88E-01;4.38E-02
NRSN1	-0.209216	0.760168	4	ATCCTCATACTCCCAAATTG;TCCAAAGATCACCTAACAGG;GTTACCAGCGCTATGGAGTC;CTGCCAGAACAGTCAATCCG	-0.43;-0.4;-0.14;0.14	10272;11498;28621;52760	1.02E+00;8.95E-01;6.67E-01;4.61E-01	24682;48821;65944;67170	4.87E-01;4.36E-01;3.95E-01;2.47E-01
C5orf51	0.457384	1.57895	4	AGTAACTGATTCCATCAAGA;TTCGCTAAGTTGCTGTATGT;TCTTCTAGAACTTTACACAC;ATGACAATACATATACAGCA	-0.1;0.48;0.67;0.78	32192;69987;73873;75086	1.34E+00;7.96E-01;4.79E-01;5.36E-02	2356;3569;7455;45250	2.49E+00;1.94E+00;9.55E-01;9.33E-01
TRIM74	0.240424	1.40698	9	CCTCACTCCCCACCTTCATG;AACCAGGCAGCCCTTGCAGT;GTCCTACCACCTGGACACCA;GAGTCCCTAATGCTACAGTG;TGTAGTCCCAGCTACTTGGG;CTTCATGCGGCTGCAGACGG;CCTGGGTGATCGAAGCCCTG;GGCTTCGATCACCCAGGCCA;CCACCACCTGCCAGCACATG	-0.16;-0.09;0.14;0.21;0.23;0.34;0.41;0.5;0.58	26720;32995;52981;57576;58981;64878;67829;70688;72499	1.57E+00;1.37E+00;9.82E-01;9.78E-01;9.07E-01;8.73E-01;6.59E-01;4.22E-01;2.58E-01	4943;6754;9613;12564;18461;19866;24461;44447;50722	2.28E+00;2.01E+00;1.65E+00;1.49E+00;1.44E+00;1.35E+00;1.14E+00;8.40E-01;4.70E-01
TNNT2	0.0850846	0.744252	4	TCTCTCAAAGACAGGATCGT;TCCTCCAGATGGCCCAATGG;GACTGGAGAGAGGACGAAGA;GGAAGAGAGGGCTCGACGAG	0.0;0.04;0.13;0.17	40852;44346;52127;55000	6.53E-01;5.94E-01;4.44E-01;3.99E-01	22442;25315;33096;36415	1.31E+00;7.48E-01;5.37E-01;3.82E-01
FBXO46	-0.130586	0.576164	4	CATCAAGCCCGGGAATACAA;AGGGGGTGGGATCTGAACGG;GAGCCCCGTGCACCAGACAG;CGGAGCGTCAGGCTTCCACG	-0.6;-0.28;0.17;0.19	5171;18023;54918;56718	7.18E-01;6.63E-01;5.41E-01;3.82E-01	20724;22524;59419;72271	5.93E-01;3.76E-01;3.76E-01;1.20E-01
PSMB7	0.296746	1.01378	4	GAAAACGTTACACTCACCCA;GCAGATACAAGAGCAACTGA;ACCAGGTATCAAGGTTACAT;AACTGGCACGACCATCGCTG	-0.07;0.2;0.29;0.77	34515;56873;62458;74966	6.42E-01;5.18E-01;3.91E-01;5.64E-02	2476;14984;20569;42927	1.26E+00;1.02E+00;9.35E-01;8.35E-01
P2RY12	-0.550955	1.93824	4	CAGAGACTACAAAATCACCC;CCGGTCATACGTAAGAACGA;CCAACCCCAAAAATCTCTTG;GATCGATAGTTATCAGTCCC	-0.81;-0.53;-0.53;-0.33	2300;6983;7016;15217	2.83E+00;2.57E+00;1.39E+00;9.64E-01	62225;70426;70459;75142	1.61E+00;1.39E+00;5.66E-01;5.24E-02
ALKBH2	-0.0812801	0.533137	4	CTTCCCGAATACCTGGACTC;AGGCAACGTATGGCGACGCT;TGGCGGCACATTCGGGCTGA;CCCAGTTCTAGAGCGCATCC	-0.45;-0.01;-0.0;0.14	9681;39527;40575;52695	6.69E-01;5.62E-01;4.75E-01;4.26E-01	24747;36867;37915;67761	6.21E-01;4.28E-01;3.95E-01;2.32E-01
BPIFB2	0.0156581	0.487192	4	TAAAGCTGTCTTGAGTAACA;ATGCCTTGGCAACACAAAAG;TGCCATCAAACTCGTTGGCG;TGCCTTGTTGAGTCGGACCA	-0.57;0.0;0.03;0.61	5898;41178;43460;72938	6.19E-01;5.08E-01;4.29E-01;1.04E-01	4504;33982;36264;71544	7.11E-01;6.61E-01;4.39E-01;1.38E-01
PLSCR4	0.0718659	0.583525	4	TGAACTAAGTATTCCAGACC;GAAGGGCCTTAGTGTCCGAT;TGTGGACTGTAGTATCCCAT;TTGCCAGGCTGATACCGGAC	-0.44;0.1;0.23;0.4	9769;49637;59065;67468	4.98E-01;4.73E-01;3.76E-01;2.39E-01	9974;18377;27805;67673	9.26E-01;7.07E-01;4.68E-01;2.34E-01
DEGS2	0.272138	0.989908	4	CCACGACATCTCGCACAACG;AGCCCTTCTTCTACTCACTA;AACCAGCCCTCCAGACGCGT;CATGGAGGTGCTCAACACGC	-0.16;0.27;0.3;0.68	27017;61435;62802;74016	7.92E-01;4.14E-01;3.94E-01;7.86E-02	3426;14640;16007;50425	1.55E+00;8.51E-01;8.11E-01;7.45E-01
INPP5A	0.384613	1.39051	4	GGCCGCCGACACCAATGAAG;GGATGAAAACTACAAATCCC;CAGTGCAAGGCCATGAAGTG;GGATTCCCGAGTACACGGAA	0.14;0.27;0.42;0.71	52936;61325;68012;74394	1.06E+00;7.88E-01;4.82E-01;6.97E-02	3048;9430;16117;24506	2.00E+00;1.54E+00;1.16E+00;8.55E-01
DIABLO	-0.121346	0.59512	4	AGCTTCAATCAACGCATATG;GTGCAATAGGAACCGCACAC;TTAGTAGTGAAGCATTGATG;ACCAACTGCAGTCATCCAAG	-0.36;-0.19;-0.01;0.07	13592;24701;39898;47450	8.51E-01;5.76E-01;5.48E-01;4.05E-01	29992;37544;52741;63850	4.48E-01;4.27E-01;3.95E-01;3.35E-01
HIVEP1	-0.102168	0.570311	4	TTAGCCGGACTTATTGACAA;TCCAGGAGCTGAATAGAACG;TTGAGTCACATTGTTCATCG;GGAAAGCAAGACTCTCACGT	-0.32;-0.2;-0.14;0.25	15735;24101;28557;60176	8.98E-01;5.60E-01;4.38E-01;3.86E-01	17266;48885;53341;61707	4.88E-01;3.95E-01;3.91E-01;3.78E-01
CACNA2D2	-0.302054	1.1153	4	TCACTCGCTACTACCCGGGT;CAGTGCATCCTCATACACGT;CATCCCTAGAGAGTACTGCA;GGTGACACGGAACTACACCT	-0.54;-0.24;-0.22;-0.21	6745;20706;22322;23383	2.08E+00;1.17E+00;6.38E-01;5.77E-01	54059;55120;56736;70697	1.11E+00;5.98E-01;3.76E-01;1.58E-01
CLCNKB	-0.0926904	0.522298	4	GCTGTTGAGAGTGTGGTCCG;GACTGTGGACTCACCTCCAG;GAGAACCAAGGTGGCCAGAG;CTGCCCATACCACTTTCCCG	-0.38;-0.21;-0.08;0.3	12574;23297;33607;62868	7.33E-01;5.76E-01;4.18E-01;3.62E-01	14574;43835;54145;64868	4.41E-01;3.95E-01;3.86E-01;3.08E-01
DDX6	0.406052	1.50852	4	TAACACTTACTTAATAGTGG;AGGTCTAGCCGTTCAAGTAA;ACGTGGTGATTGCTACCCCT;TACACTAAGAGGGAAAGTAG	0.18;0.36;0.38;0.71	55427;65819;66500;74396	1.18E+00;1.01E+00;4.46E-01;6.97E-02	3046;10942;11623;22015	2.19E+00;1.94E+00;1.05E+00;8.55E-01
FBXL3	-0.641804	2.06252	4	GACACTGATCAGCCACACAA;TCCATCTCTCAAAGTACTAG;CATTCTCAGACTTGTGATTG;GATGTAGTCAGTGAGAATCC	-1.1;-0.73;-0.41;-0.33	781;3215;11169;15173	2.83E+00;2.02E+00;1.99E+00;1.41E+00	62269;66273;74227;76661	1.62E+00;1.04E+00;8.35E-01;1.76E-02
DONSON	0.303221	1.14653	4	AGGTACAAACGTAGAAATAG;TGAGGACGGAATATCAGGCT;CCCGCCTGGACAACCGACCG;GAAGGTACAACGGAGCTCAG	0.05;0.12;0.52;0.52	45185;51409;71069;71232	7.73E-01;5.94E-01;5.25E-01;1.45E-01	6210;6373;26033;32257	1.52E+00;1.47E+00;9.96E-01;6.03E-01
MICAL2	-0.259937	0.926744	4	ACAGCTCATCCTATTCAAGG;TGGTACAAATTGGATAAGCG;TCAGAAGAAAAGAATTCCGT;TGGGCTCCAATCAAGAGTGT	-0.55;-0.46;-0.32;0.29	6380;9105;16001;62585	1.55E+00;1.19E+00;5.94E-01;3.70E-01	14857;61441;68337;71062	7.93E-01;4.91E-01;3.92E-01;1.49E-01
C2orf81	-0.0862789	0.582158	4	TCCGCAGCTGAGAGTCACGT;CATGACTCGAGCCAGCAAGT;AACGACAAATGGAAGCCGAG;GTCCGCGGTAGGCTTCCAAG	-0.27;-0.14;0.02;0.04	19006;28379;42939;44922	9.46E-01;5.17E-01;4.90E-01;3.75E-01	32520;34503;49063;58436	4.89E-01;4.84E-01;4.36E-01;4.29E-01
CXCR4	-0.0324362	0.435257	4	CATCTTTGCCAACGTCAGTG;ACACCGAGGAAATGGGCTCA;TCTTCTGGTAACCCATGACC;TGACATGGACTGCCTTGCAT	-0.43;-0.17;0.19;0.28	10517;26439;56051;61871	5.18E-01;4.55E-01;3.90E-01;3.78E-01	15571;21391;51003;66925	6.20E-01;4.09E-01;3.87E-01;2.54E-01
USP35	-0.0439382	0.523928	4	AGAACTCGGCGAAGACGTCG;GAAGTTCAGCATCTTGATCG;TCAAGGAGGACTCGAACTCG;CATCCATGAGCTCCAATGGG	-0.19;-0.14;-0.1;0.26	24564;28808;31747;60520	7.89E-01;4.85E-01;4.28E-01;3.94E-01	16922;45695;48634;52878	6.63E-01;4.55E-01;4.33E-01;3.80E-01
HRH3	-0.122473	0.595275	4	GAGGCTCGAGTCGGCCACGA;GGGCTGGGGATTTACCGACG;GGGCGTAAAGAACTCCAGGG;GTGACACGCGGCGGGCAGTG	-0.37;-0.22;-0.16;0.26	13040;22510;27133;60663	9.52E-01;5.93E-01;4.24E-01;4.12E-01	16779;50309;54932;64402	5.07E-01;3.82E-01;3.80E-01;3.20E-01
ZNF264	-0.156479	0.600945	4	ACTCACATGAGTTATGGCTA;GATGACATAGTGGTGAATCA;GCTGGGTAAGGTATGACTTG;AGTGACACAAGGAAACTCAG	-0.52;-0.27;-0.03;0.2	7235;19047;37733;56803	6.85E-01;6.25E-01;5.55E-01;5.38E-01	20639;39709;58395;70207	4.27E-01;3.76E-01;3.75E-01;1.70E-01
FAM83D	0.0334931	0.572742	4	GTCTTCCTCACTAACAGTAG;TTCTACCAGGGCGCCTACCG;TCGTTTCCTGAACCCCGATG;GTTGATTGATGGCATCCGCG	-0.12;-0.11;0.17;0.19	29999;30919;55342;56669	5.43E-01;4.62E-01;4.48E-01;3.80E-01	20773;22100;46523;47443	8.51E-01;6.03E-01;4.61E-01;3.76E-01
CDC42SE2	-0.226623	0.835269	4	TTTGTGCATACAGCTCATGT;GCTGTATGCACAAAGTTTGT;GGATCAGGAGACCTGTTCAG;TACTTCATACTTACAGGCTG	-0.44;-0.34;-0.08;-0.04	9898;14498;33830;36896	1.29E+00;8.57E-01;7.26E-01;4.70E-01	40546;43612;62944;67544	6.45E-01;4.40E-01;3.96E-01;2.38E-01
SDF2	-0.133046	0.642334	4	TGTCGTTACTTGCGGCTCCG;ACTCACACGACGTGCGCTAT;AGGGGAACCCCCATCAAGTG;ATGACAGCAACAGTTACTGG	-0.32;-0.19;-0.18;0.16	15632;24418;25724;54193	1.01E+00;6.20E-01;5.53E-01;3.87E-01	23249;51718;53024;61810	5.30E-01;3.93E-01;3.92E-01;3.86E-01
PSORS1C1	-0.0604549	0.493186	4	CTGATGCAAACAGCTCTGGG;TAACACAGATCCCAGCTCCG;CAGAAAAGGAAGGACACAGG;CCTCCAAGCAATGATATCCA	-0.33;-0.16;0.11;0.14	15086;27109;50036;53080	6.56E-01;5.08E-01;4.18E-01;3.91E-01	24362;27406;50333;62356	5.03E-01;4.15E-01;3.92E-01;3.76E-01
BEX1	0.234898	0.83439	4	GTGTGCCTAGAGGAAATCGT;ATTCACCAGCATCCAAAGGG;ATAGATGGGATATGATGCAT;AGCAGTAAACAGTCTCAGCA	-0.2;-0.06;0.45;0.75	23532;35576;69120;74820	5.15E-01;4.32E-01;3.87E-01;5.98E-02	2622;8322;41866;53910	1.26E+00;9.13E-01;6.29E-01;5.37E-01
BGN	0.147305	0.649177	4	AGCACTGAACCACCCGCAGG;CGACATCTCCGAGCTCCGCA;AAGCTGACTGGCATCCCCAA;GCCATTCATGATGAACGATG	-0.41;0.05;0.15;0.79	11173;45667;53774;75173	4.54E-01;4.42E-01;3.88E-01;5.16E-02	2269;23668;31775;66269	9.70E-01;7.88E-01;5.68E-01;2.71E-01
B3GALT2	-0.441598	1.47235	4	GTACTCCAATAAGATGAGTG;AACACTAATGGGCATGAACT;GGCAATGAAAGTCTAGCACC;GTGAAATAGTTATGTCTGGG	-0.79;-0.69;-0.54;0.26	2469;3677;6746;60662	2.62E+00;1.91E+00;9.37E-01;4.24E-01	16780;70696;73765;74973	1.42E+00;7.85E-01;3.80E-01;5.63E-02
CD1E	-0.118519	0.593012	4	TCTTAAATATGGCATATCAA;CCTGCCCTCGATTTCTAGCG;CTAATATCTGGATCTCGAAG;GGAAGTTTGGAGCATGCGGA	-0.6;-0.0;0.04;0.09	5223;40604;44126;49230	7.87E-01;6.60E-01;4.97E-01;4.28E-01	28212;33316;36838;72219	6.46E-01;4.43E-01;4.27E-01;1.21E-01
UBE3B	-0.207253	0.706467	4	GGTGATGTGAGTGACATGCG;CCTTCACAGACACTTCAACG;ACAGCACCATAAGCCACCCG;AAGAGCTTTAACCCTCCGTG	-0.58;-0.34;-0.12;0.22	5628;14549;29961;58459	8.55E-01;8.48E-01;6.35E-01;4.88E-01	18983;47481;62893;71814	4.72E-01;3.95E-01;3.75E-01;1.31E-01
ANKHD1	-0.0648149	0.675261	8	AGGAGCAGACTTACGCACTG;TGCAGAGATTCCAATCGTAG;TGTCCAGTAATAGCAATCTG;AATCTCACTAGCCCTAAAAG;CTTTGGCTGGCATCCAATGG;AGAGATTCCAATCGTAGTGG;AATAGAGACCAATCGGAACA;GCCAACGCATACACTTGCCA	-0.34;-0.29;-0.13;-0.1;-0.01;0.0;0.09;0.25	14711;17409;29471;32190;39912;41265;49173;60421	9.15E-01;8.62E-01;8.54E-01;6.35E-01;6.13E-01;5.51E-01;5.13E-01;4.59E-01	17021;28269;36177;37530;45252;47971;60033;62731	7.32E-01;6.40E-01;6.12E-01;6.10E-01;5.65E-01;5.62E-01;5.19E-01;5.09E-01
GGCX	-0.16913	0.77201	4	GCCAGTGCGGCCATCACGGT;TGTGTGTATAAGAGGAGCCG;GCCTGCACGATGTCCACACG;GTCCGTTGGTCGATTCAGCA	-0.73;-0.62;0.22;0.45	3203;4890;58609;69069	1.68E+00;8.36E-01;3.75E-01;1.99E-01	8373;18833;72552;74239	6.92E-01;6.83E-01;5.13E-01;7.34E-02
FAHD2B	0.0868951	0.590183	4	CACAGATGCCATGGCCCACG;CAAGACGCAATGGGAAACAG;TCATCGTCTTTGGGAGTGTG;GCCAGTCCTACCATGGTCGG	-0.17;-0.12;0.24;0.39	26314;30658;59511;67191	4.64E-01;4.08E-01;3.76E-01;2.47E-01	10251;17931;46784;51128	7.21E-01;7.21E-01;4.61E-01;4.57E-01
RHOD	0.213146	1.06084	4	CTGGCGTCAGGGTAGAACAG;AAGGTACCCATCATCGTCGT;GTACCGCTCAAACACCGTGG;AGGCGTGCGGTCCGTCAAGG	0.16;0.16;0.17;0.36	54059;54550;54719;65986	1.11E+00;5.85E-01;3.83E-01;2.78E-01	11456;22723;22892;23383	2.08E+00;1.14E+00;5.89E-01;4.36E-01
GOLGA6L9	-0.0344449	0.602764	5	TGAACAGGAGACAGGAGGAG;AGAAGCTGTTAGAACAGGAG;CCTGACACATTCACTTCTGG;TGGCCCCACAGCCCCCAGCA;TCTTACCTCCAGATCCTGCA	-0.17;-0.12;-0.04;-0.03;0.18	26298;30579;37441;38380;55509	8.18E-01;7.23E-01;5.21E-01;4.91E-01;4.62E-01	21933;39062;40001;46863;51144	9.01E-01;5.77E-01;5.09E-01;4.92E-01;4.27E-01
RASGRP4	-0.0369834	0.465091	4	ACCAGGCTCTTGGGACAACG;ACGCTGATGGCAGTCACAGG;TCAAATACCAGAAGGCCACA;GGGGAGAGGACACTTACCGA	-0.27;-0.11;0.03;0.21	18749;31094;43346;57585	5.15E-01;5.10E-01;4.60E-01;3.75E-01	19857;34096;46348;58693	4.82E-01;4.63E-01;4.38E-01;3.75E-01
SDHAF2	-0.5525	1.52015	4	TACTAGGCTCGTTAATCAGG;TCATTCAGACGCTTCTACAG;TTCAGATGCTTGCTCTGTCA;TGCTCTATGAGAGCAGAAAG	-1.29;-0.51;-0.43;0.02	440;7639;10283;43167	2.09E+00;1.65E+00;1.32E+00;1.02E+00	34275;67159;69803;77002	1.10E+00;5.39E-01;5.13E-01;9.88E-03
ABCG8	0.156783	0.895241	4	CACCCCCATCTACTTAGGGG;CAGTGCGCTGACACCCGCGT;CTCAAACCAAGGGACCTGAG;GAGTCCTACGAAGATGCCTG	0.04;0.14;0.2;0.24	44658;52783;57383;59616	7.57E-01;5.49E-01;4.54E-01;3.75E-01	17826;20059;24659;32784	1.49E+00;1.06E+00;6.56E-01;3.77E-01
CCDC43	-0.163142	0.655918	4	TCCGCCATCGCCTTCGCCAG;GAGAAGCTGGACGCTCTGCA;TGTAGGCTCCATAAACGGCT;AATCGTAGTAAAGCCAAGGA	-0.41;-0.33;0.0;0.09	11051;15290;41534;48467	8.22E-01;8.14E-01;5.43E-01;4.44E-01	28975;35908;62152;66391	4.35E-01;4.31E-01;3.89E-01;2.67E-01
DSG4	-0.0993532	0.536939	4	ACAGCCATAGATTTGGACAC;ACATAACTGGTGACACGTAT;GCAACACAGTATGTACAACC;ATGGTGAATACCCCATATGG	-0.34;-0.24;-0.04;0.22	14562;21132;37355;58334	6.34E-01;6.27E-01;4.92E-01;3.95E-01	19108;40087;56310;62880	4.27E-01;3.77E-01;3.75E-01;3.62E-01
ARF3	0.045495	0.538663	4	CCTATACAAGCTGAAACTCG;AGAACATCAGCTTTACAGTG;GCTGTGCTCTTACCAATGGT;TGGAAGTAGTGTCTCCAGAG	-0.41;0.05;0.23;0.32	11062;45374;58982;63779	4.52E-01;4.44E-01;3.75E-01;3.37E-01	13663;18460;32068;66380	7.79E-01;7.04E-01;4.04E-01;2.68E-01
C3orf35	0.030591	0.629202	4	ATTGGAGGAGATTTAACACA;CGGGCTAATGCAGAGCAGAT;GAATAATAAACAGAGGAAGG;ACACCAGCATGCAATCACCT	-0.07;-0.05;0.12;0.12	34769;36579;50976;51174	7.20E-01;5.22E-01;4.29E-01;4.09E-01	26268;26466;40863;42673	1.04E+00;5.57E-01;5.18E-01;4.07E-01
PLAGL1	-0.103186	0.61309	4	GGCGCAAGGATCACCTCACC;AAGATGCTTCTACACCCGGA;GCTGGGCTATAAGAGGCACC;TCACAATTATTCCCACTCCA	-0.26;-0.19;-0.19;0.23	19351;24721;24776;58756	1.05E+00;5.48E-01;4.80E-01;3.75E-01	18686;52666;52721;58091	5.47E-01;4.99E-01;3.95E-01;3.75E-01
ALDH8A1	-0.323354	1.15336	4	CAGCTGGGTGATCCGCTCAG;TGCACGCAGATGGACCACCT;CAGGCCGAGTCTAAAGACCA;TTCTTACGACCCATCAACAG	-0.49;-0.42;-0.19;-0.18	8045;10679;24305;25261	1.95E+00;1.07E+00;1.07E+00;5.24E-01	52181;53137;66763;69397	1.03E+00;5.56E-01;4.52E-01;1.91E-01
EXTL3	0.0324417	0.505181	4	AACCAAGCGAGGGTCCCCGG;CAGTCAGAGTGAAATTGCGG;GGTCATCGTAGTCGGCGGGA;AAATGAACCTCGGTAACACG	-0.44;-0.23;0.28;0.52	10182;21741;61718;71042	6.11E-01;4.63E-01;3.86E-01;1.50E-01	6400;15724;55701;67260	8.04E-01;5.93E-01;3.79E-01;2.45E-01
PIK3C2G	-0.301253	1.08249	4	ACCTAGGTCACTTACAGTAG;TACATGGCAGAAGAATATAG;AGCCCCATAGGAAAACATCA;GAAATACCTATTGAAAACCC	-0.47;-0.35;-0.3;-0.09	8997;13923;17084;33104	1.48E+00;1.48E+00;8.84E-01;4.94E-01	44338;60358;63519;68445	7.51E-01;7.47E-01;4.01E-01;2.15E-01
PPEF2	-0.0888132	0.534056	4	AGGTACCCGACAGTTACACG;TGGGCAGCAAGACCAAGTCA;TTGTAGGAGCCAAGCCGAAG;AAGGCCAACACTATTCGAGG	-0.82;-0.19;0.25;0.4	2254;24754;60192;67513	9.72E-01;5.47E-01;3.78E-01;2.38E-01	9929;17250;52688;75188	7.45E-01;4.69E-01;3.95E-01;5.13E-02
PLEKHG4	-0.0582601	0.580366	4	GGGTGAGAGTGACACCCCAG;TGACGAGCTATATGACCGGG;CCGGACATACTCCCGCTCCG;ACAGCTTCGATCGGAATCTG	-0.16;-0.12;-0.12;0.17	27102;30078;30400;54721	8.33E-01;6.03E-01;4.70E-01;4.15E-01	22721;47042;47364;50340	7.48E-01;4.67E-01;4.49E-01;3.83E-01
TM9SF2	-0.368731	1.24734	4	ACACTTACATAGAGTCACAA;TGAACTTACACTAATAACAC;CTTGTTACTTATGTCCATGG;TGGATAATATGCCTGTAACG	-0.66;-0.35;-0.29;-0.18	4235;14209;17512;25364	1.94E+00;1.45E+00;8.71E-01;7.33E-01	52078;59930;63233;73207	1.02E+00;7.36E-01;3.98E-01;9.77E-02
CMC1	-0.232343	0.885767	5	TGAGAGAAAAGGCCAAAGAG;AGGTGTTCTGAACAAGTTCA;TTCTTATGGTAGTAAAATGC;TTCCCGCCCCGGTACCTGCG;GTCTTCACTGCATCCTACAG	-0.64;-0.52;-0.36;-0.05;0.41	4447;7380;13656;36366;67672	1.43E+00;1.17E+00;8.90E-01;6.45E-01;2.93E-01	9770;41076;63786;70062;72995	7.60E-01;5.36E-01;4.96E-01;4.34E-01;1.28E-01
RIPK2	0.0971256	0.700252	4	TGTAAATCATGGTCCACAAG;ACAGCTATGCAGTTATCACA;GAGATCATACGTGCTCGGTG;ACTGCCTACCTGTCGAGCAG	-0.08;0.06;0.19;0.22	34095;45844;56222;58456	5.10E-01;4.89E-01;4.56E-01;3.77E-01	18986;21220;31598;43347	1.01E+00;7.94E-01;6.24E-01;3.75E-01
DENND6A	-0.235864	0.821702	4	TAGTTTGCTGATCAAAACCA;ATATCCACCTCATGAACAGT;TCAGTAAGTTTGGAATGCTG;CTTGTAATGATGTTGATCGA	-0.48;-0.33;-0.17;0.04	8466;15017;26332;44589	9.84E-01;9.59E-01;8.34E-01;5.10E-01	32853;51110;62425;68976	5.20E-01;4.90E-01;3.91E-01;2.01E-01
GSG1L	0.0084748	0.450663	4	CGGCATCTGGTACTCGTGCG;CCCATTCCTGGGACTACGGG;GGAAGAGCTCGAGACACATG;CGCCCACATGATGTACACGC	-0.32;-0.17;0.04;0.49	15710;26526;44158;70224	5.17E-01;4.97E-01;3.86E-01;1.70E-01	7218;33284;50916;61732	5.56E-01;4.43E-01;4.10E-01;3.94E-01
FLRT3	0.0498196	0.569747	4	ACAGCTCTGTCAAATTAACT;AACACAGTGTATCCTGCCCA;AACCCCAGGGAATTGTGCTA;CATTCCAACAGGAATACCAG	-0.35;0.1;0.19;0.26	14214;49605;56082;60899	4.97E-01;4.17E-01;3.98E-01;3.78E-01	16543;21360;27837;63228	9.24E-01;6.21E-01;3.81E-01;3.52E-01
RFC5	-0.467178	1.49351	4	GGACCGTAGAGAAGCAAGTG;CGAACCGAAACCTCGTGCAG;CTGAATGCTTCAGATGACCG;TTTCCAGTGGAGACATGCGT	-0.76;-0.63;-0.41;-0.07	2834;4690;11305;34482	1.97E+00;1.71E+00;1.41E+00;8.83E-01	42960;66137;72752;74608	1.03E+00;7.08E-01;6.97E-01;6.47E-02
ZCCHC8	0.103312	0.576601	4	ATCCAGTATTGTGCTAGAGG;ACCTGAATCGAGCTCCATGT;TCTATCGGATGCGCCAGCTA;TGAACATTCTGACTCGACCG	-0.24;-0.06;0.18;0.53	20805;35839;55619;71396	4.31E-01;3.79E-01;3.76E-01;1.41E-01	6046;21823;41603;56637	6.11E-01;6.09E-01;5.43E-01;5.42E-01
NRN1L	-0.0659242	0.497158	4	CGATGTGACACCATATACCA;CGAGTGTCTCATCCGCTTGG;AGCAACGGCCTCAGGGCATG;TGTGCAAGTTATTCGGACGG	-0.37;-0.16;-0.11;0.36	13274;27413;31446;65991	7.98E-01;5.03E-01;4.09E-01;2.78E-01	11451;45996;50029;64168	4.57E-01;4.37E-01;4.18E-01;3.27E-01
RAB10	0.117464	0.667599	4	TGATCGGGGATTCCGGAGTG;ATCAAAACAGTTGAATTACA;CTAGTATATGACATCACCAA;ATGGCTTAGAAACATAGATG	-0.18;-0.15;0.38;0.42	25564;27711;66740;68068	4.99E-01;4.51E-01;4.01E-01;2.24E-01	9374;10702;49731;51878	1.07E+00;6.96E-01;4.83E-01;4.21E-01
ATG2A	1.94743	6.74036	4	GGTCTTCGGCACCTAGCGGG;TTATACCGAACATGGCTACA;CCTCTGCACACGGACCTCGA;GTACCTGTCCGACAAGTGTG	1.67;1.97;2.05;2.09	77271;77363;77379;77384	7.38E+00;5.22E+00;2.50E+00;1.28E-03	58;63;79;171	1.06E+01;8.39E+00;5.41E+00;2.52E+00
OR10Z1	0.286596	1.02808	4	CCAAGAGGACCAAAAGACTG;CAGATGGCTATCCAGCCTGA;AAAGAGGTATCCAGTCAGGA;GCAGTTAGTACAGGCCCATG	-0.16;0.2;0.49;0.62	26859;56741;70442;73150	6.38E-01;5.65E-01;4.13E-01;9.90E-02	4292;7000;20701;50583	1.39E+00;1.25E+00;7.40E-01;7.29E-01
BBS2	-0.117467	0.573328	4	AGAGAAACATCAGATTCCAG;ATTGGCCAGTCCACTGAACG;TGCTCGAAGTGACCGAACTG;TTGCCACCAATAATCGCAAG	-0.51;-0.06;0.01;0.1	7455;35192;41712;49606	7.74E-01;5.46E-01;5.40E-01;4.33E-01	27836;35730;42250;69987	5.30E-01;4.31E-01;4.23E-01;1.76E-01
SLC36A3	-0.0100878	0.439536	4	CAGAGCCATGCTCCCAAGGG;GGTTTCAAGGCCGTACATCG;TCATCCTCTATATCTTACTG;TGAAATGCAACATTGGCACA	-0.35;-0.21;0.17;0.34	14200;23253;55228;65019	5.77E-01;3.99E-01;3.81E-01;3.04E-01	12423;22214;54189;63242	6.00E-01;4.20E-01;3.86E-01;3.52E-01
NOX1	-0.00906586	0.535172	4	AATTGTCCGGGGTCAAACAG;CATTCATATCCGAGCAGCAG;GCTGGGAGCGGTAAAACCGG;GTGGCTTCAGCATGGAAGTG	-0.79;-0.19;-0.04;0.98	2501;24649;37409;76218	9.32E-01;6.32E-01;5.49E-01;2.77E-02	1224;40033;52793;74941	1.22E+00;4.27E-01;3.94E-01;5.70E-02
ALDH3A2	-0.22592	0.788042	4	GATGAGGCCACACGCTACAT;TGGGGAAAATACATGAATTG;TGGTGCTGATAATCGGAGCT;TCTCCCTCAGTATTTAGACC	-0.56;-0.22;-0.12;0.0	6111;22343;30255;40889	1.11E+00;8.38E-01;6.08E-01;5.97E-01	36437;47187;55099;71331	5.54E-01;4.69E-01;3.81E-01;1.43E-01
CDKN1A	-0.0349393	0.481023	4	CCATTAGCGCATCACAGTCG;AGTCGAAGTTCCATCGCTCA;TCAGAACCCATGCGGCAGCA;GTCACCGAGACACCACTGGA	-0.24;-0.14;0.07;0.16	21136;28594;47426;54478	6.11E-01;4.87E-01;4.48E-01;3.77E-01	22964;30016;48848;56306	5.54E-01;4.71E-01;4.31E-01;3.84E-01
FN3KRP	0.0292299	0.501991	4	TGCCATCCTGAAAACAAACA;GGCCCGGTTTGGATTTGACG;CCAGGGCCGGAGCTACGACA;AAGGTGTAAATCGGCCAGCT	-0.21;-0.08;0.04;0.36	23331;33767;44635;65856	4.89E-01;4.40E-01;3.86E-01;2.82E-01	11586;32807;43675;54111	6.23E-01;5.05E-01;4.46E-01;4.34E-01
CALML6	0.0131806	0.458128	4	CTGTCAGACAACCACCGACA;AAAGGGTTCTTCAACTGCGA;GTTCGACGAAGAGGGCAACG;AATGGGAGTTTACCATGAGA	-0.54;-0.05;0.1;0.55	6689;35984;49820;71736	5.79E-01;4.30E-01;4.20E-01;1.33E-01	5706;27622;41458;70753	6.30E-01;5.45E-01;5.00E-01;1.57E-01
MRPS14	0.243306	0.919022	4	TTCGAAGTCACTATGTAGAC;GGCTACGTATTAATTCACTC;TGCGGACGTTCAAGCAGGTC;CTAACAGGACAGCTATCCCG	-0.19;0.18;0.41;0.57	24715;55618;67886;72263	6.09E-01;4.78E-01;3.95E-01;1.20E-01	5179;9556;21824;52727	1.19E+00;1.15E+00;6.68E-01;6.63E-01
PSMC3IP	0.452605	1.57991	4	TCCTACCAGCCTCCATGTAG;AGAGAGGCAGAAGTACTGTA;AGCTCTGCACCTTAGCAGTG;GAGTTAAAGAAGGAATGCGC	0.13;0.25;0.71;0.72	51850;60040;74410;74520	1.01E+00;8.57E-01;7.40E-01;6.68E-02	2922;3032;17402;25592	2.07E+00;1.92E+00;1.45E+00;8.71E-01
COL22A1	0.0640863	0.594761	4	AATGCCATCGACAAGATCCG;AGGGTGACGTGGGACCTGCG;AGACGCGCTCCGCTACATCA;GGTGCAGACACTACCCATCG	-0.12;-0.08;-0.05;0.5	30585;33768;36437;70608	6.56E-01;4.56E-01;4.40E-01;1.60E-01	6834;41005;43674;46857	8.73E-01;5.73E-01;5.05E-01;4.29E-01
B3GAT2	0.140517	0.657889	4	CCGGGCCGCTTGTAGCGCCG;CGCCACCTGGCGGAACGTGT;GTCAGCGAAGAAGAGCACGC;CCGCGTAGGGAGAGAAGTAG	-0.19;-0.06;0.29;0.52	24717;35699;62264;71129	4.31E-01;3.95E-01;3.90E-01;1.48E-01	6313;15178;41743;52725	8.27E-01;6.68E-01;5.97E-01;5.39E-01
CELSR3	0.217253	0.971364	4	AGGGCGCGGACGAGTCAAAG;TCCAGGTGAATCCAACACCG;GAGCGGCCTTATCCGTACGG;AGTAAGGCGGCTAGACCGGG	0.02;0.16;0.34;0.36	42593;54003;64905;65610	6.98E-01;5.73E-01;4.19E-01;2.88E-01	11832;12537;23439;34849	1.39E+00;1.11E+00;9.57E-01;4.30E-01
SMURF1	-0.0754544	0.562822	4	CCATGATCCGCCCCACAAAG;CTTCTCTGGACACTTCGATG;AAGTCACCAGTGCCAACTCA;GAAGAAGGTTTGGATTACGG	-0.25;-0.12;-0.03;0.09	20329;30650;37805;49197	7.88E-01;6.23E-01;4.65E-01;3.76E-01	28245;39637;46792;57113	5.29E-01;4.57E-01;4.27E-01;4.26E-01
PNKD	0.0256673	0.52654	4	GGGAATGTATTCCAGCTCCG;AGTACACAGAATGGCGACCA;TCATCAAGATGTGGTCAGCG;GGTCCCTCTCCTTACCCCGG	-0.39;-0.35;0.18;0.67	12223;13873;55680;73864	8.87E-01;4.24E-01;3.79E-01;8.22E-02	3578;21762;63569;65219	7.95E-01;6.11E-01;4.02E-01;2.98E-01
CDK5R2	-0.0923349	0.531292	4	GCCTGCACGATGACCCGCCG;ACCTGCGAGCCACCGTCGGG;ACAGCAGGTACACGAACACC;GCACGGACGGCCGCTTGAGT	-0.44;-0.3;0.17;0.2	9902;17246;54745;57155	7.45E-01;5.28E-01;4.69E-01;3.83E-01	20287;22697;60196;67540	5.89E-01;3.78E-01;3.75E-01;2.38E-01
NPC1	0.629854	2.1635	4	GAAGGTCTCACTAGGCATCG;ACGCCATGTATGTCATCATG;CAAACTTGTATCATTCAGAG;AAAGAGTTACAATACTACGT	0.19;0.51;0.91;0.91	56293;70778;75898;75904	1.43E+00;1.23E+00;1.12E+00;3.48E-02	1538;1544;6664;21149	2.64E+00;2.63E+00;2.25E+00;1.13E+00
CENPC	-0.0583042	0.530333	4	GCGTCCATCTGATTGGTGGG;AAAAAACAGATGCCACCTGT;ATCAACTTCGTATCATCGGG;AAGCCACAAACAGATCAGGT	-0.25;-0.08;-0.08;0.17	19899;33954;33959;55318	7.23E-01;5.84E-01;4.39E-01;3.75E-01	22124;43483;43488;57543	5.16E-01;5.08E-01;4.39E-01;3.80E-01
TAAR8	0.259066	0.981653	4	AATTATTGTAAGTCAAGGCT;CGCCGTGTACAGAATTACCC;ATTCTGCCTCTCACGTACAG;GAACTTGGTAGCATAGACCA	-0.32;0.29;0.39;0.68	15537;62421;67171;73997	8.34E-01;4.61E-01;3.87E-01;7.90E-02	3445;10271;15021;61905	1.63E+00;1.10E+00;8.09E-01;3.89E-01
RFX8	0.132356	0.662195	4	AAATACTCCTGTAATATGGT;CCAGTTCATCTGCGCCACTC;ACTTACCAAAACTATCTCTG;AAAGACGTACCTTTCCAACA	-0.21;0.09;0.15;0.5	22931;49126;53570;70511	4.91E-01;3.89E-01;3.84E-01;1.63E-01	6931;23872;28316;54511	9.06E-01;6.10E-01;5.68E-01;5.64E-01
OR4M1	-0.0507674	0.463028	4	CATTCATTCTATAATACAGG;GTCGGCAGATAGCAGCATAG;AAGAGTACCAAATATCAAGG;TGGCCTATCCCAGACTCGGG	-0.53;-0.04;0.13;0.24	6939;36979;52182;59506	5.68E-01;4.58E-01;4.28E-01;3.99E-01	17936;25260;40463;70503	5.65E-01;5.38E-01;3.76E-01;1.63E-01
ARMCX2	0.146732	0.712297	4	CGGGGTGGCATCGCCTACCG;GGGTGTCCGCGATCTCAGGA;AAGTTGAAGTAGACGAACTG;TGCAATAGCACCACCTCCCG	-0.26;-0.1;0.47;0.47	19246;32275;69859;69895	5.41E-01;4.50E-01;3.75E-01;1.78E-01	7547;7583;45167;58196	1.33E+00;5.43E-01;4.96E-01;4.81E-01
MCOLN2	-0.258101	0.871868	4	TTAGGTCGCTGATAATCACC;AGCTAAAGGACATTACCCTG;ATAACAGTCTGGTAACTCAC;TAACCTTAGAGCAAGAACAA	-0.55;-0.3;-0.24;0.06	6438;16897;21081;45942	1.23E+00;9.07E-01;7.58E-01;5.91E-01	31500;56361;60545;71004	6.28E-01;4.69E-01;3.80E-01;1.51E-01
PARVB	-0.192045	0.763697	4	TTCAGGGTGAACATCCACCA;AAGCAGTACATGACCTGCTG;GCACGTCATTAATCCAGTCG;CCGCCTTCCTGAGCATGTAA	-0.45;-0.2;-0.06;-0.05	9435;23740;35181;36273	1.32E+00;6.89E-01;5.67E-01;4.81E-01	41169;42261;53702;68007	6.61E-01;4.33E-01;3.88E-01;2.26E-01
SERTAD3	-0.0503948	0.445389	4	CCTGAGGATAGAGCCAATGG;GCTGCGCTGGACTTTGTCTA;GGATGAGGACATGCCTGCGG;GGGAGTCACTGGATTCTGAG	-0.62;-0.13;0.12;0.43	4933;29050;50853;68626	6.80E-01;4.82E-01;4.10E-01;2.10E-01	8816;26589;48392;72509	5.16E-01;4.99E-01;4.36E-01;1.14E-01
CLMP	-0.148162	0.629494	4	TCACACTGAGATCAAGAGAG;AGATGTACAAAGCATCGGCA;TGTCTACAATAACTTGACTG;GGCTGCTCACCGATAATGAA	-0.49;-0.16;0.01;0.04	8310;27360;42006;44456	9.64E-01;5.34E-01;5.15E-01;5.04E-01	32986;35436;50082;69132	4.92E-01;4.32E-01;4.18E-01;1.97E-01
CDX1	-0.0655813	0.538704	4	GGCACCGGGCTAAAGTCTGG;GCTGCGCCGCATCCACTCGT;AAGGATTCGCCCGTGTACCC;GACCAAGGACAAGTACCGCG	-0.39;-0.01;0.06;0.08	11968;40115;46210;47885	8.35E-01;4.65E-01;4.28E-01;4.27E-01	29557;31232;37327;65474	6.34E-01;4.59E-01;4.43E-01;2.92E-01
PLEKHH1	0.160337	0.730487	4	CAGTCTCAATGTTCACCACA;CCAGTGAGCAGGCGTCCGGG;CTACTACTATCGGAGCCATG;GGAGAGCCGGATCTATGCTG	-0.12;0.08;0.2;0.48	30504;47647;57108;70100	4.73E-01;4.55E-01;3.76E-01;1.73E-01	7342;20334;29795;46938	8.70E-01;8.53E-01;6.48E-01;5.51E-01
PRDM10	0.181462	0.737611	4	CCACACTTACACAAGTCGTG;CAAGCATTTAAAAGGCCGGA;AGAGGATGCATAATCCTGAG;GCTCCGAGCTTATAAATCGG	-0.22;0.1;0.24;0.6	22694;49281;59840;72832	4.93E-01;3.83E-01;3.77E-01;1.07E-01	4610;17602;28161;54748	9.12E-01;7.33E-01;7.03E-01;6.02E-01
PRLR	0.375785	1.23713	4	AAGACAGAAAACCCTACCTG;CCATGAATGATACAACCGTG;AATGGACTGACATTAGATGC;TGTCCAGACTACATAACCGG	-0.05;0.14;0.64;0.77	36465;52984;73411;75012	7.51E-01;5.54E-01;5.53E-01;5.54E-02	2430;4031;24458;40977	1.84E+00;1.11E+00;1.06E+00;9.43E-01
CCDC141	-0.19109	0.655955	4	CAAACTCATGAGTATTCTGG;AGTTCTGCAGATATGTCAGT;TCTGTGGAGATGGTCTACAC;AGTGGAGGGTTACCTACGGA	-1.16;-0.07;0.06;0.42	639;34289;45978;68000	1.49E+00;4.68E-01;4.37E-01;2.26E-01	9442;31464;43153;76803	5.14E-01;4.81E-01;4.57E-01;1.44E-02
TTC38	0.264461	1.22705	4	TGAAAGCAGAGATCAAGGAT;GGTATCGTAGATGGTCAGCG;ACCAATGACAAGAGTCTCGG;GGAAACCAACTTCTACGACC	0.17;0.27;0.28;0.34	54866;61299;61688;65105	1.15E+00;7.87E-01;3.86E-01;3.01E-01	12337;15754;16143;22576	2.14E+00;1.54E+00;8.03E-01;4.22E-01
GPR55	0.00784144	0.473353	4	CAGAAGCCCATGATGCCCAT;TCCCTATCTACAGTTTCCAT;GCACCTTCCTTAAGAACAGG;GAAGTAAAGGCACTCCACCA	-0.29;-0.07;0.15;0.25	17438;34236;53320;60180	4.38E-01;4.38E-01;3.91E-01;3.78E-01	17262;24122;43206;60004	5.59E-01;5.13E-01;4.43E-01;3.78E-01
SV2B	-0.131617	0.567846	4	GCCACCATGGACACGGTGCA;CGCCACAATCAACTTCACGA;GGTCCCCTTAGCTCTCATGT;CATCTGGGTGAGGGATACCC	-0.94;-0.1;0.15;0.36	1468;31574;53834;65814	1.15E+00;4.56E-01;3.88E-01;2.83E-01	11628;23608;45868;75974	5.70E-01;4.70E-01;4.33E-01;3.32E-02
SEC61A1	0.652855	1.62387	4	GAAGATAAAGAGGGTGATAG;TCATCACATACACGATAGAC;AAGGCACATTGATGGAGCTA;GCTGAATGCCTTCCATACGA	-0.19;0.04;1.01;1.76	24740;44291;76315;77311	1.25E+00;4.44E-01;3.95E-01;2.92E-03	131;1127;33151;52702	2.91E+00;2.17E+00;7.46E-01;6.69E-01
AMD1	0.163162	0.779743	4	ATCTTCGCACTATCCCAAGG;AATTCCGGTGTGGGTACCCT;AAGCTTGCTAGGGATTACAG;CCCACAAGGATTGAACATTG	-0.44;0.15;0.43;0.51	9904;53434;68545;70958	5.61E-01;4.97E-01;4.69E-01;1.52E-01	6484;8897;24008;67538	1.21E+00;1.08E+00;5.89E-01;2.38E-01
OOSP2	0.0747909	0.572512	4	CGGTCCAAATCAAGACAGCG;ATGTATGTATCCGATTTGCA;TGATTGTGGCATCAGGACAA;CCGAGCTGTACTTTACCCCA	-0.21;-0.15;0.27;0.38	23242;28143;61480;66687	4.93E-01;3.86E-01;3.85E-01;2.60E-01	10755;15962;49299;54200	7.94E-01;6.20E-01;4.50E-01;4.26E-01
KIF26A	-0.0114807	0.451458	4	GGTCCGAGAATGCCCCCCCG;GACCACCGACTGGAGCACGT;GGAATGCATGGACGGCAACG;GGTGGCCCCAGGAAGCATCG	-0.26;-0.16;0.11;0.26	19211;27244;50627;60989	5.06E-01;4.15E-01;4.12E-01;3.75E-01	16453;26815;50198;58231	5.12E-01;4.95E-01;4.17E-01;3.82E-01
SF3B5	0.699399	1.91647	4	CAGTCCAAGTACATCGGCAC;TGTAGGAGCAGTACGAGTCG;CAATGGCGAAGTAGTTGAGA;GCCACGCCGACACCACCAAG	-0.03;0.24;1.14;1.46	38063;59436;76684;77151	1.42E+00;7.19E-01;5.88E-01;6.52E-03	291;758;18006;39379	3.25E+00;1.83E+00;1.41E+00;1.17E+00
NUMA1	-0.223631	0.905867	4	GGACGGGCTAAACCTTAATG;CAAGGTACAAGACCACAGCA;TGGGCCAAGAATTGAAGGCG;GCAAACCGTGAAGCAACTGA	-0.7;-0.56;-0.24;0.6	3597;6144;21120;72827	1.49E+00;1.23E+00;7.93E-01;1.07E-01	4615;56322;71298;73845	7.03E-01;6.27E-01;6.06E-01;8.26E-02
GPR27	-0.203097	0.817596	4	GTCGAGCAGCAGGTAGTACG;CGGCCGTCATGCTGGCGGCG;GGCCGTGGAAGGTCCAGTCG;CCAGGCGCTCTGCATAGAAG	-0.33;-0.33;-0.24;0.08	15297;15492;21146;47744	1.23E+00;8.40E-01;8.13E-01;3.89E-01	29698;56296;61950;62145	6.26E-01;4.44E-01;3.88E-01;3.82E-01
GPX8	-0.0542916	0.501742	4	AAAAGCCAACACGCTGAAGT;TCACAGACAGAAATTACTTA;ACTGCAAATACCTTTGCTCT;GGTTTCACTAGTTGTAAACG	-0.27;-0.11;-0.05;0.21	18899;31467;36068;57764	6.66E-01;5.09E-01;4.57E-01;3.75E-01	19678;41374;45975;58543	4.86E-01;4.68E-01;4.30E-01;3.75E-01
FAM214A	-0.0473334	0.546657	4	AGTGTGTTACATGCAAAAAG;TGTTAGGAGACATCAGTGAT;CGTTCAACAACTTACTGTCG;GGTCTGAGGTCACATTGTTG	-0.2;-0.19;-0.17;0.37	23581;24652;26441;66263	9.79E-01;5.49E-01;3.87E-01;2.71E-01	11179;51001;52790;53861	6.31E-01;5.18E-01;4.42E-01;3.94E-01
TRIM65	-0.0448854	0.449592	4	TGGGGTCAGTCTTACCCACG;TGCACACGCTGCACACACAG;TACAGCACACGACAGCACTG;TGGGATGAAGACCAACAGCT	-0.41;-0.18;0.16;0.25	11444;25512;53975;60062	5.33E-01;4.41E-01;4.37E-01;3.87E-01	17380;23467;51930;65998	5.72E-01;4.01E-01;3.78E-01;2.78E-01
C1orf158	0.373328	1.1926	4	GTGCTGATCAGGTAGCGATG;ACTTCTGTCCATTCCAAGTG;TGCCAGCTCGGAGTAGAGAG;GACGACCATTACAACCGGCA	0.0;0.14;0.46;0.89	41403;52814;69423;75795	6.67E-01;5.49E-01;5.25E-01;3.73E-02	1647;8019;24628;36039	1.33E+00;1.29E+00;1.10E+00;1.06E+00
PMP22	-0.0434725	0.497687	4	GCAGCACCAGCACCGCGACG;TCTCTCTAGCAATGGATCGT;ACAGTGGTGGACATTTCCTG;CTCATCATCACCAAACGGTG	-0.34;0.0;0.03;0.14	14393;40919;43405;53083	6.56E-01;5.09E-01;4.29E-01;3.97E-01	24359;34037;36344;63049	6.59E-01;4.39E-01;3.92E-01;3.57E-01
NOTO	0.124947	0.612064	4	CAGGGTAAAAACCTACGCTC;GGGCGTGTTCGGGCCAGTAG;GATGGCCTCGACCGAGAAAG;CAGCGGTCCAGAAGGCCGGG	-0.23;-0.05;0.06;0.72	21624;36200;45967;74536	4.69E-01;4.30E-01;3.79E-01;6.64E-02	2906;31475;41242;55818	8.73E-01;5.69E-01;5.49E-01;4.57E-01
PIK3R5	0.00691836	0.488505	4	AGACTCGGATCTCCTTCTGA;TCAGCTTATTGGCTACAGCA;AAAGACCACAACACGTAGCG;TGCCTGTGAAGCGAAGTCAT	-0.24;-0.05;-0.05;0.37	20657;36051;36705;66207	6.50E-01;4.30E-01;3.76E-01;2.72E-01	11235;40737;41391;56785	5.46E-01;5.39E-01;4.41E-01;4.28E-01
VPS18	-0.356179	1.08404	4	TAACAAAGCTACGCCCATCA;CCAAAGAGTATTGTCGAGAG;GGCAAATGAGCCCAACCACG;GTAGATGCCTGGATTGAGAT	-0.81;-0.79;-0.07;0.25	2296;2554;34144;60149	2.21E+00;9.65E-01;7.17E-01;4.39E-01	17293;43298;74888;75146	9.24E-01;4.38E-01;3.78E-01;5.23E-02
ZAR1L	0.0356739	0.53855	4	GGCACAAACAGCCCGACTGG;ACTGCATTGACCCTTACAAG;GCAGGCGGATCAAGCCCCTG;AGCCGCAGCCACCATCACGG	-0.53;-0.07;0.37;0.38	6864;34238;66101;66787	5.71E-01;4.39E-01;4.38E-01;2.57E-01	10655;11341;43204;70578	1.03E+00;5.13E-01;4.52E-01;1.61E-01
ADH7	-0.0462158	0.586296	4	AAGACGACGCAAGTGGAACC;CCTACTCGCTCCTAATGCAA;CTTGGGACTGATACACTCAG;TACATTTACCGAGTACACAG	-0.13;-0.12;0.01;0.06	29525;29912;41654;46402	8.90E-01;5.41E-01;4.72E-01;4.42E-01	31040;35788;47530;47917	8.34E-01;4.62E-01;4.47E-01;4.31E-01
ARHGEF16	-0.19178	0.721759	4	GAAGGTGGACGCCACCATTG;CATGTTCGAGATCCTCACGT;AGACGCTGGGGAGGAAACGT;GCGGAACCAATCCTACCGGG	-0.84;-0.48;0.06;0.5	2064;8366;46112;70662	1.25E+00;1.01E+00;4.66E-01;1.59E-01	6780;31330;69076;75378	5.75E-01;5.13E-01;4.58E-01;4.69E-02
UAP1	0.457341	1.5642	4	GCACTGCCTAATACCTCTCG;CGGACGACTGCTGTTCAATG;TCGGCGTTGCATATCCTAAG;CCTGGTAAACTCCATCCACT	0.03;0.35;0.7;0.76	43448;65249;74254;74840	9.76E-01;8.38E-01;7.22E-01;5.93E-02	2602;3188;12193;33994	2.03E+00;1.88E+00;1.43E+00;9.16E-01
CYTL1	0.0369608	0.526339	4	ACCCTCTTACGTGTATGTCC;TGGGCCACTTTCCAACACGG;CGACCTGCTACTCCCGCATG;CTGGGCAGGTATCTCACACA	-0.18;-0.05;0.08;0.3	25325;35891;48008;63071	4.41E-01;4.31E-01;3.99E-01;3.57E-01	14371;29434;41551;52117	6.88E-01;5.43E-01;4.77E-01;3.97E-01
EGLN2	0.0677155	0.538453	4	CGGCGTCCACATGGGCCATG;CCGCCAAAACCGTCCCGAAG;GCAGGGCACGATATAGTCCA;CCCGCCGCGCAGCATCCGTG	-0.38;0.02;0.2;0.43	12845;42813;56771;68525	4.36E-01;4.14E-01;3.76E-01;2.12E-01	8917;20671;34629;64597	7.04E-01;6.39E-01;4.96E-01;3.15E-01
TAOK2	0.290699	1.14277	4	GCCAGGGTTAGTGAAGCTAG;CCCAACACCATTCAGTACCG;TCAAGACAGACCAACCTCAG;GCTCTGGGCCCACCCAACAC	0.14;0.16;0.22;0.63	52853;54504;58624;73397	1.06E+00;5.84E-01;3.75E-01;9.32E-02	4045;18818;22938;24589	1.99E+00;1.14E+00;7.50E-01;6.92E-01
TCEAL6	0.144902	0.7591	5	CAGGGCAAGTCCGAAGGTGA;GGGGCACATAATCTCCAGCC;CTCAGGAGGACTTACAGGAA;CAAAAAGAAAAACAGACAGG;GAGGGAAAGCGAAAGGCTGA	-0.37;0.12;0.13;0.15;0.7	13020;50845;51856;53772;74253	7.58E-01;4.84E-01;4.49E-01;3.95E-01;9.13E-02	3189;23670;25586;26597;64422	1.34E+00;7.91E-01;7.59E-01;5.05E-01;4.00E-01
GNG8	0.0683558	0.603215	4	GGTGAACATCGACCGCATGA;CAACATGGCCAAGATTGCCG;GGTGGAACAGCTGAAGCTGG;GATTGCCGAGGCCCGCAAGA	-0.34;0.13;0.21;0.28	14384;51651;57555;62161	5.29E-01;3.97E-01;3.82E-01;3.75E-01	15281;19887;25791;63058	1.01E+00;6.60E-01;3.89E-01;3.57E-01
PTDSS2	0.141576	0.728093	4	GGAGTCACACAAGCTAAAGA;CCCTCACCAGAAGAAGGTGT;CCACCAGTCTCGGATCATCA;TGTAGGTCGGAATGTTCCAG	-0.04;0.02;0.12;0.46	37620;42864;51289;69528	5.78E-01;4.36E-01;4.06E-01;1.87E-01	7914;26153;34578;39822	1.16E+00;7.05E-01;5.29E-01;5.23E-01
PIF1	-0.0983509	0.586409	4	AATACCTGGAAGCAGAACCG;CTGATGGTGACGAAGTCGCG;TCTCGTCAATGACCAACCGC;GGGCCGAGCCTAGCACAGTG	-0.34;-0.1;0.0;0.04	14643;32200;41060;44881	9.48E-01;5.53E-01;4.51E-01;3.94E-01	32561;36486;45242;62799	4.85E-01;4.79E-01;4.29E-01;3.64E-01
PPP3CB	-0.297599	1.06445	4	TGCGCTTAGAATTATCAATG;GATGTCAAGCGATGTGTTGG;GACCATAACAAGTCACACAT;AAAAGGTATCGTGTATTAGC	-0.54;-0.29;-0.19;-0.17	6703;17737;24810;25903	1.90E+00;1.05E+00;7.28E-01;5.79E-01	51539;52632;59705;70739	1.00E+00;5.46E-01;3.77E-01;1.57E-01
LRRC4	-0.116964	0.581989	4	GCGAGGCCGCTACCTCGTGG;TGAGGACAGAGATCCTTGGG;ATGACCTCTTTACCCCGCTG;TGGCTGACAGTCATCCCTAG	-0.36;-0.19;-0.01;0.09	13572;24530;40369;48728	8.05E-01;5.67E-01;5.51E-01;4.05E-01	28714;37073;52912;63870	4.32E-01;4.28E-01;3.93E-01;3.35E-01
ATP1A4	-0.18513	0.744676	4	TGATGAAGGGTGCTCCGGAG;AAGGAAATCCTGACTCGAGG;CGCCAGGCCTGACGTCAGGG;GAGCATCGTACTGTCCGTCG	-0.49;-0.14;-0.07;-0.04	8197;28226;34713;37370	1.27E+00;7.02E-01;5.19E-01;4.92E-01	40072;42729;49216;69245	6.33E-01;4.35E-01;4.27E-01;1.94E-01
KRT24	-0.323447	1.11915	4	GGGAGTTCTAGATTCAGCAG;GCAGATTGAGAGTTTCACCG;CTTGGCCAATTACCTAGACA;TAGAAATGAATGCTGCGCCA	-0.5;-0.44;-0.33;-0.03	7957;9856;15295;38552	1.61E+00;1.21E+00;1.13E+00;5.27E-01	38890;62147;67586;69485	8.22E-01;6.06E-01;4.71E-01;1.88E-01
ADD1	-0.0477626	0.580973	4	ATTATCGAGCATCCGCATGA;CCTCTTGCCAATCTCCCCGG;GACTAGCAGATCTCTTTGGG;GTAATGCCAATAGGCCTGTG	-0.17;-0.09;0.02;0.04	26411;33000;43194;44633	9.57E-01;5.13E-01;4.45E-01;4.09E-01	32809;34248;44442;51031	7.25E-01;4.92E-01;4.89E-01;4.38E-01
ERLIN1	0.0175622	0.517514	4	CTTCAGTGTTTGATATCGTG;GAAGTTAAAAATGTGCCTTG;TACCTGTATAGTGAGACCTG;GCTTTACTAACTAGCCCCAG	-0.53;0.07;0.2;0.33	6975;47452;57186;64210	5.66E-01;4.71E-01;3.75E-01;3.25E-01	13232;20256;29990;70467	8.47E-01;6.50E-01;4.09E-01;1.64E-01
SPATA16	-0.196381	0.707473	4	TCTTCAGCAGGTGCATCAAA;GATGACCAGTCAACTGTCTG;TTCCTCTTAGGCCATGATTG;TTGCCCTGAATCATGCACAC	-0.67;-0.12;-0.03;0.03	4053;30312;38224;43562	9.99E-01;7.49E-01;6.13E-01;4.68E-01	33880;39218;47130;73389	5.07E-01;4.52E-01;4.26E-01;9.34E-02
KLHL12	0.0804902	0.643892	4	AGTGCGACGAAATTCAGGTA;AGAAACAGTACATGTGACAG;CCCTGCATTGTAAACTACAG;GACATTCCACTGAACTAAGG	-0.05;-0.03;0.02;0.39	36400;37744;42500;67036	5.53E-01;5.25E-01;4.27E-01;2.51E-01	10406;34942;39698;41042	1.10E+00;5.81E-01;4.58E-01;4.34E-01
NUCB1	-0.0710751	0.469399	4	GGATGAGCTCAAGCGACAGG;CACGGGACTCTCAGTCGCAG;GTACGACCCAAAGAATGAGG;GCTGCAGGCTGCCAATGCGG	-0.44;-0.13;0.04;0.25	9792;29339;44600;60199	4.89E-01;4.79E-01;4.72E-01;4.38E-01	17243;32842;48103;67650	4.46E-01;4.40E-01;3.78E-01;2.35E-01
HIGD1A	-0.980693	3.4285	4	TTATATAAACTGAAGAGCAG;CCTTCATATGAGGAAGATCA;ACTCATTCGAAAAGCTAAAG;GAGGCACCATTCGTACCCGT	-1.37;-1.07;-0.93;-0.55	362;861;1494;6560	4.55E+00;4.29E+00;3.14E+00;1.73E+00	70882;75948;76581;77080	2.67E+00;2.65E+00;1.37E+00;8.12E-03
IFRD2	-0.0355702	0.529132	4	GTGTTGCCCTTACGGGCGCG;TGGACTGTCTCACAGACAAG;AAACACTTTCTAAGCAGGCA;CCAGGGCATCGGCTAGCGTG	-0.18;-0.14;-0.14;0.31	25605;28821;29009;63341	8.81E-01;4.85E-01;4.02E-01;3.49E-01	14101;48433;48621;51837	6.97E-01;4.82E-01;4.34E-01;4.00E-01
ZNF224	-0.286898	0.98174	4	TCTTATCACACGTATCACAT;AGGACATCAAGCATTCCACA;ACAAGACAGAAATCTTCCCA;GGACTCTCTGATGAATACGA	-0.56;-0.43;-0.34;0.19	6082;10521;14388;56268	1.68E+00;1.08E+00;6.09E-01;5.55E-01	21174;63054;66921;71360	8.62E-01;4.55E-01;3.77E-01;1.42E-01
COG3	-0.139474	0.585398	4	TTATTGAACAAATAGAACTG;GTCCGTCTGAATATAGATGT;ACATTGTCGGTGAATAGTGA;GCTGTTCACAGGCTTCATGT	-0.52;-0.23;0.08;0.12	7234;21532;47700;51024	7.25E-01;6.17E-01;5.55E-01;4.45E-01	26418;29742;55910;70208	4.74E-01;4.09E-01;3.78E-01;1.70E-01
HNRNPR	0.666831	2.62233	4	ATAACCAGTTCTCTCAAGCA;GGTCCGGCCTTCTCAAAAAG;ACACTCCAAGGTGTTTACCA;AGAACCAGATCCAGAAGTCA	0.55;0.57;0.64;0.91	71880;72234;73485;75873	2.86E+00;1.63E+00;7.58E-01;3.55E-02	1569;3957;5208;5562	4.58E+00;2.95E+00;1.85E+00;1.12E+00
IL2	0.188754	0.856422	4	ACAACTGGAGCATTTACTGC;AAACTTAAATGTGAGCATCC;AGAAGAAGAACTCAAACCTC;TTCTTTGTAGAACTTGAAGT	-0.01;0.13;0.22;0.42	39649;51609;58499;68184	6.23E-01;5.28E-01;3.75E-01;2.21E-01	9258;18943;25833;37793	1.25E+00;1.00E+00;6.89E-01;4.86E-01
TTC37	0.153308	0.773404	4	GCTGTTAGGAACCTAACAGA;AGCTCCTGGATCTTTATGAG;GGAGAAGCATACTTAAGCAG;TGGTGCGACAGCATACAGAC	-0.02;0.04;0.22;0.37	38684;44791;58416;66396	6.01E-01;4.48E-01;3.75E-01;2.67E-01	11046;19026;32651;38758	1.20E+00;7.61E-01;6.86E-01;4.44E-01
TDRD5	-0.271776	0.823843	4	TCACACTGAAAAATTAAACC;GCGAGTACCTTACCGAGGAA;GGGAACTGGTGTCTAATGGT;TCACCCAAGCCAAAGAACAA	-1.19;-0.43;0.18;0.36	572;10318;55434;65933	1.54E+00;1.10E+00;3.80E-01;2.79E-01	11509;22008;67124;76870	6.05E-01;4.60E-01;4.35E-01;1.29E-02
KIR3DL2	0.129555	0.744135	4	TCTCCTGGAATATTCTGCCG;GGTGCCTCGAGGAGGACACG;GCCCACACTCCCTCACTGGG;GCACAGAGAGGGGATCTCTG	0.0;0.01;0.02;0.49	41056;41597;43120;70334	6.58E-01;5.14E-01;4.31E-01;1.67E-01	7108;34322;35845;36490	1.31E+00;6.71E-01;5.61E-01;4.37E-01
HAO1	-0.219201	0.841368	4	GGTCAGCATGCCAATATGTG;GCTGCAACTGTATATCTACA;CAAGGCCATATTTGTGACAG;AATAGACCCATCTATCAGCT	-0.41;-0.32;-0.31;0.16	11094;15882;16607;54321	1.51E+00;7.97E-01;6.16E-01;4.43E-01	23121;60835;61560;66348	7.69E-01;3.85E-01;3.85E-01;2.69E-01
SEC14L2	0.171786	0.800166	4	GATCCAACAGTATCTGTCAG;TCTTACGAGTGTCCTCACTC;CACCATAATTTATGACTGCG;TGCTTCTAGATCAACTACGG	-0.03;0.06;0.25;0.41	38257;45907;60241;67754	5.92E-01;4.56E-01;3.79E-01;2.32E-01	9688;17201;31535;39185	1.18E+00;7.96E-01;7.47E-01;4.75E-01
C12orf76	-0.108646	0.553007	4	GAACCTTAGGAGCTGTAAGG;TGAAGCGAGAAGCTTGTCCA;CATAGCATTTAAGAGAGCTG;CCTAATAGCCGAACAAACTG	-0.61;-0.03;0.05;0.15	5060;38395;45299;53677	6.71E-01;6.37E-01;4.78E-01;4.26E-01	23765;32143;39047;72382	5.95E-01;4.51E-01;3.89E-01;1.17E-01
TCEAL7	-0.0218015	0.420325	4	AAACCCTGCAAAGAAAACGA;TTTGAACGCCAGCAAACAGA;AGGGAGGAAAAACGCCCGTA;GTGCAGCGTGCCAAAGAGGG	-0.4;-0.06;0.04;0.33	11593;35794;44394;64531	4.93E-01;4.34E-01;4.31E-01;3.17E-01	12911;33048;41648;65849	5.41E-01;4.45E-01;4.14E-01;2.82E-01
WDR87	-0.440327	1.08055	4	CCTGCGGCCAGATATTCCAG;ATGGGGTCAAAGTACAACTG;CCGGATCCTGTGTACCACTG;AGTGCTGTGTTGGTGCACTA	-1.52;-0.58;0.09;0.26	247;5639;48732;60517	1.90E+00;1.56E+00;4.32E-01;4.28E-01	16925;28710;71803;77195	6.34E-01;4.86E-01;3.80E-01;5.53E-03
CDY2B	-0.203548	0.999424	11	ACAGGTTCAGCTACCCGAAA;CTGCACCAGGATGTGACAAA;ATGACAAACAGGATGACACT;TTGCTGCCAGCAAGAACGTT;TACAATGTCTCTGTATGTGA;TCTGCACCAGGATGTGACAA;ATAGACCCATTAGCAGCCAA;CAGTGACTGATAAACACCAC;AGAAGATGCACTTCACCATA;GACCACAAGAAAACTGTGAG;AATATTACTGATGACAGCAG	-0.86;-0.52;-0.52;-0.27;-0.24;-0.17;-0.07;0.01;0.1;0.14;0.17	1950;7200;7278;18848;21012;26192;34299;41851;49550;52869;54629	1.67E+00;1.21E+00;1.11E+00;1.06E+00;9.93E-01;9.74E-01;9.34E-01;8.92E-01;7.84E-01;7.04E-01;6.68E-01	22813;24573;27892;35591;43143;51250;56430;58594;70164;70242;75492	1.01E+00;7.65E-01;7.49E-01;7.28E-01;7.10E-01;7.03E-01;6.99E-01;6.64E-01;5.93E-01;4.14E-01;1.22E-01
PTPN6	-0.225572	0.777279	4	CCAGGGTGGACGCTACACAG;TCACGCACAAGAAACGTCCA;CGGCCCAGTCGCAAGAACCA;CCAGCCGTACTATGCCACGA	-0.5;-0.34;-0.16;0.11	7731;14433;26960;50155	9.59E-01;8.60E-01;7.55E-01;5.36E-01	27287;50482;63009;69711	5.10E-01;4.17E-01;3.96E-01;1.83E-01
HSPB3	-0.200459	0.720486	4	ATCATCATTCAGACCTTCGA;TGGGATTTGCCTTCTCGGGG;AGAGATTCCAGTGCGTTACC;ACTGCCTGGGCCAACCATCG	-0.56;-0.2;-0.07;0.03	6295;23998;34222;43380	1.01E+00;7.15E-01;5.98E-01;5.62E-01	34062;43220;53444;71147	5.10E-01;4.38E-01;3.90E-01;1.47E-01
CSH2	-0.0713858	0.629025	8	TCCGACACCCTCCAACATGG;GGAAGAAACCTATATCCCAA;TGTTGGCGAACATACTCCTG;AGTCGTGGCTGGAGCCCGTG;TATTCCGACACCCTCCAACA;GATGGGCTTGGAGCATAGCG;AAAAAGCCTGGATAACGGAA;AGAACTTACAAACTCCTGGT	-0.65;-0.55;-0.34;-0.18;0.15;0.23;0.33;0.44	4364;6403;14764;25764;53206;58887;64269;68898	9.43E-01;8.70E-01;7.69E-01;5.80E-01;5.22E-01;5.08E-01;4.33E-01;4.06E-01	8544;13173;18555;24236;51678;62678;71039;73078	8.25E-01;7.08E-01;5.77E-01;5.64E-01;5.44E-01;4.42E-01;4.10E-01;2.01E-01
HDAC9	-0.129676	0.611583	4	GAGAGCGCACGTGTGTGCGT;AGCTTTGATCCAATGATGTG;TTTCCCTCTAAAGTAACATG;AACAGCATGAGAACTTGACA	-0.32;-0.29;-0.05;0.14	15853;17843;36356;52406	7.24E-01;6.78E-01;6.58E-01;3.85E-01	25036;41086;59599;61589	4.29E-01;3.98E-01;3.97E-01;3.77E-01
PPP2R5C	-0.0491625	0.547452	4	CAGTACTTACTGGTTCCGTG;TTAAGAAAATCTCTCTCCCG;TACGGGAGCGGAATTTGACC;ACTTACCTCGAATATGGAGA	-0.61;0.12;0.12;0.17	5071;51141;51411;55004	6.70E-01;5.94E-01;5.20E-01;4.05E-01	22438;26031;26301;72371	9.85E-01;5.25E-01;3.82E-01;1.18E-01
RPS6KC1	0.00482244	0.469414	4	GATAGCGCAAGTGAACTCCT;TTCCGTACTACACTCAGGAA;ACACCATGTTGGGCACACAG;GCCAAGATAGCTCTCCAAAG	-0.56;0.02;0.13;0.43	6167;42772;51949;68555	6.05E-01;4.36E-01;4.01E-01;2.12E-01	8887;25493;34670;71275	7.03E-01;5.34E-01;4.97E-01;1.44E-01
TRRAP	0.380665	1.141	4	CTTGATCCGCCACTATACGA;CAGCATTCCATCATTCCGAG;CCACTGGGGATCGTTCAGTG;TGGTGTCAAGACAATCACGT	-0.45;0.15;0.58;1.24	9531;53823;72518;76898	6.80E-01;5.69E-01;4.79E-01;1.22E-02	544;4924;23619;67911	1.67E+00;1.56E+00;1.10E+00;2.28E-01
TIPRL	-1.13993	3.84672	4	TGTCTCCAAACATCATTTCA;TACTCACAATCTTCACACTC;CATCCGCCGACTTCATGATG;CTACCAAGGAATGCTTAAAG	-1.48;-1.45;-1.15;-0.49	288;304;662;8168	5.61E+00;4.04E+00;3.91E+00;1.83E+00	69274;76780;77138;77154	3.37E+00;2.38E+00;1.81E+00;6.45E-03
LYRM1	-0.0798224	0.561037	4	GCAACACGACAAGAAGTCCT;GGAAATGGCAGGCGACATCA;ATGCAGTCCAATTTCAATCC;ATGAAGCCAGAACGCTGTTC	-0.33;-0.05;-0.01;0.07	14971;36149;40269;47364	8.54E-01;5.69E-01;4.30E-01;3.92E-01	30078;37173;41293;62471	5.48E-01;4.49E-01;4.27E-01;3.73E-01
DET1	-1.29726	4.62699	4	TAGTGTACTTGATAAACAGG;ACGCACGTTCAAGTGTGACA;CAGCGGTCAGTGAATATCCG;AATCAGTGACCCCCAACCCA	-1.73;-1.3;-1.26;-0.89	138;432;481;1735	6.60E+00;6.02E+00;3.73E+00;2.15E+00	75707;76961;77010;77304	4.36E+00;3.64E+00;1.66E+00;3.08E-03
ICOSLG	-0.190757	0.670371	4	GGTGACGTTGAACAAGCGCA;CTGCAGCAGAACCTGACTGT;TCAGCGTGCTGAGGATCGCA;CATCCATAAACGGCTACCCC	-0.68;-0.19;0.04;0.07	3826;24437;44536;46990	8.68E-01;7.70E-01;5.53E-01;4.90E-01	30452;32906;53005;73616	4.54E-01;4.46E-01;3.93E-01;8.80E-02
ISLR	-0.149942	0.643345	4	GGCGTACCCTTGAGCACATG;CATCGTGTGGCTCAAGACAT;TGAGCAATTGGAGGGCACTG;CACGGATTCTAGGTCGCGGT	-0.36;-0.26;-0.13;0.15	13380;19518;29814;53517	8.53E-01;6.71E-01;6.42E-01;4.08E-01	23925;47628;57924;64062	4.73E-01;3.90E-01;3.75E-01;3.29E-01
KCNG4	0.0426586	0.610572	4	CCCATACTACGTGTCGCTGG;CAAGGGCCTTTACTACCGGA;TGCACAGGGAGGACGTACTG;CAGGCTCTGTCGGAGCTACG	-0.6;0.17;0.25;0.35	5286;54615;60355;65456	6.56E-01;5.86E-01;3.79E-01;2.92E-01	11986;17087;22827;72156	1.14E+00;7.51E-01;4.27E-01;1.23E-01
SPINK2	-0.395044	1.33472	4	TACCTGCGAAGGTAACTGCC;ACCAAATTGAGGGATCAGAG;CACACAGGGTTAAAGTGTCT;TGCTCTCAGTATAGATTACC	-0.6;-0.5;-0.34;-0.14	5222;7777;14814;28713	1.72E+00;1.65E+00;1.31E+00;6.60E-01	48729;62628;69665;72220	8.92E-01;8.43E-01;5.34E-01;1.21E-01
HPN	-0.336796	1.18537	4	GGCGGGCGCCAATGGCACGT;GAAAGGGAAGATAGCCCCCG;TGGTCTTTGACAAGACGGAA;AGAGCAGGGATCCCCCACAG	-0.77;-0.74;-0.33;0.49	2757;3089;15063;70341	2.06E+00;1.63E+00;8.94E-01;1.67E-01	7101;62379;74353;74685	8.50E-01;8.32E-01;5.61E-01;6.30E-02
TP53INP1	-0.0505106	0.448854	4	ACAGCATAGACAGACATGCT;TATGTAATTCATCAGTCCCA;TACGATCTAGATACTTGCAC;TGGATTAACCACTATCAAGG	-0.63;-0.08;0.1;0.4	4701;34098;49447;67590	6.96E-01;4.38E-01;4.24E-01;2.36E-01	9852;27995;43344;72741	5.10E-01;4.95E-01;4.71E-01;1.09E-01
FBXO28	-0.359962	1.25168	4	CTGCATGACGAGCTAATGAA;TACTTCATGAGCTCGTTGAG;CGTCGTAGGACATAAAGCTG;TGCCAGAGAATGTTGAATCA	-0.55;-0.43;-0.29;-0.17	6478;10294;17797;26066	1.89E+00;1.43E+00;1.10E+00;5.89E-01	51376;59645;67148;70964	9.95E-01;7.26E-01;4.60E-01;1.52E-01
SSX2B	0.0938096	0.879454	9	AAACGGGCCGAAGACTTCCA;CAGAGAAGATCCAAAAGGTG;CTGAGAGACACTCACCTTCG;AATACCAGAGAAGATCCAAA;TGGTATTTGAGCACCAACCG;AACGGGCCGAAGACTTCCAG;GCTCCAGGGAATCTCCCCGA;TATTACACATGAAAGGTGGG;AGAGGAAGGAAATGATTCGG	-0.24;-0.18;-0.0;0.01;0.17;0.17;0.19;0.32;0.39	21170;25684;40793;41935;55230;55241;56068;64080;67172	8.60E-01;8.03E-01;7.19E-01;6.59E-01;6.27E-01;5.84E-01;5.56E-01;5.44E-01;4.67E-01	10270;13362;21374;22201;22212;35507;36649;51758;56272	1.27E+00;1.25E+00;1.20E+00;9.25E-01;9.07E-01;8.04E-01;5.95E-01;5.46E-01;4.17E-01
ATP2A3	0.134024	0.664125	4	ATGATCACGGGGGATAACAA;GGGTACCACGTATACCCCCG;GCCGTGTGGGTCATCAACAT;CCTACTTACAAAGGAGACAA	-0.29;-0.05;0.4;0.49	17306;36001;67392;70218	4.66E-01;4.30E-01;3.78E-01;1.70E-01	7224;10050;41441;60136	1.12E+00;5.56E-01;5.45E-01;4.39E-01
FAM209B	-0.183359	0.757225	5	ATCCGAAAGTGCTCTCCACA;GGGAAGCCTCGAAGGCCAGG;AGCCTTGGGTGTGCTCTGGT;TAAAGGCATAGCTGCAGGTG;TGACACTGCAGTATCACAAA	-0.55;-0.5;-0.18;-0.1;0.41	6335;7952;25566;32435;67731	1.12E+00;1.05E+00;7.92E-01;5.36E-01;2.91E-01	9711;45007;51876;69490;71107	6.05E-01;4.85E-01;4.78E-01;4.35E-01;1.85E-01
MVB12A	-0.212263	0.820274	4	GGTGGCCCTACCCTATTCGA;ATCAAACACAGCCGTGTCCG;GGTGGCCGATATCCAGATCG;CCCGCCGCGGGGGTTCAGCG	-0.51;-0.15;-0.1;-0.08	7452;27529;32076;33527	1.45E+00;7.79E-01;5.46E-01;5.02E-01	43915;45366;49913;69990	7.35E-01;4.52E-01;4.19E-01;1.76E-01
PAX9	-0.245464	0.817902	4	GCGGCATGGCCACCGAACCG;GAGGAGTGTTCGTGAACGGG;CCTGGCGCGATACAACGAGA;ATCCGCTCCATCACCGACCA	-0.61;-0.33;-0.03;-0.01	5033;15452;37840;39681	1.16E+00;8.15E-01;6.73E-01;6.22E-01	37761;39602;61990;72409	5.81E-01;4.26E-01;3.88E-01;1.17E-01
NPTXR	0.214965	0.87421	4	TCGGCCATGGTGTCGCGGCG;GGCAGCTGAGAGGTTCACAC;ACTACATGTACGCCCGCGTG;GGATGGTGTCCTGGTCGGCG	-0.11;0.2;0.24;0.53	30856;57286;59338;71479	6.53E-01;4.60E-01;3.76E-01;1.39E-01	5963;18104;20156;46586	1.28E+00;8.83E-01;7.16E-01;6.16E-01
ZNF720	-0.334177	1.16128	4	AGGTCTCGCTGTCTCTAAGC;GGCCATAGAATTCTCTCGGG;TCTGCACTCTTCACATTCCA;AAAGCTTCTGATCTGAGTCC	-0.52;-0.47;-0.18;-0.16	7250;8829;25370;26651	1.85E+00;1.21E+00;1.02E+00;5.55E-01	50791;52072;68613;70192	9.71E-01;5.36E-01;4.99E-01;1.71E-01
SLC12A3	-0.349416	1.0792	4	TGGCTACAACACGATCGATG;TGATGCGGATGTCGTTAATG;ATTCCAATACTACAACAAGT;GACCAGCTGTACCCACTGAT	-0.79;-0.46;-0.34;0.19	2496;9294;14564;56606	1.67E+00;1.17E+00;9.32E-01;5.44E-01	20836;62878;68148;74946	8.54E-01;4.85E-01;3.76E-01;5.69E-02
PAX5	-0.121069	0.544689	4	GATGGAACTGACGCTAGGCA;AATTGGAGGATCCAAACCAA;TGGAGGAGTGAATCAGCTTG;GGCCGAATCCGTGCTCACCG	-0.53;-0.15;0.03;0.16	7069;28177;43492;54326	6.16E-01;5.62E-01;5.08E-01;4.93E-01	23116;33950;49265;70373	4.39E-01;4.26E-01;3.85E-01;1.66E-01
PGAM2	0.191859	0.783275	4	AGAAACGGCCGCCAAGCACG;CTCAATGAGCGGCATTACGG;GCTACACGTCAGTGCTGAAG;GGGGTGCTTCTCGTCCATCG	-0.18;0.09;0.34;0.52	25731;48668;64715;71093	4.85E-01;4.16E-01;4.03E-01;1.49E-01	6349;12727;28774;51711	9.46E-01;8.90E-01;7.02E-01;5.96E-01
NDN	-0.249565	0.84316	4	CCCCAGGCCCCGAACGACGA;AGAAGGCGCACGAGCTCATG;GACATGGTGAAAGATGTCAT;GGAGGCCTGTCATGGGCATG	-0.57;-0.25;-0.21;0.04	5906;19950;23299;44136	1.12E+00;9.77E-01;6.59E-01;6.19E-01	33306;54143;57492;71536	5.76E-01;4.97E-01;3.75E-01;1.38E-01
GTF2A1L	-0.293007	0.811932	4	GGTACATGAATGGGATAACC;CTTGGAAGAGTTCTACCAGC;AGATACAAGTATATCACTGG;GCTGAATATCAGTCACGTGC	-1.18;-0.11;-0.01;0.13	599;30929;40173;51889	1.52E+00;6.96E-01;5.71E-01;4.62E-01	25553;37269;46513;76843	4.61E-01;4.27E-01;4.01E-01;1.35E-02
MANBA	0.088031	0.667373	4	TAATGACCTTAACTACAGAT;GACAATAACTTACAACTCAG;TACGTCCAGTCCTACAAATG;GAGCTTTGATATTACCAACG	-0.04;-0.01;0.1;0.3	37555;39460;50003;62866	5.77E-01;4.26E-01;4.18E-01;3.62E-01	14576;27439;37982;39887	1.15E+00;6.19E-01;5.03E-01;3.95E-01
RGMA	-0.371259	0.986437	4	AGCGGTCGGTGAAAGTCCTG;GCACTTGAGGATCTTGCACG;TCTCGTAATGGCAGATCTCG;GTTCTTAGAGCCATCCACGA	-1.14;-0.37;0.0;0.03	671;13152;41075;43590	1.47E+00;9.98E-01;9.23E-01;5.52E-01	33852;36482;64290;76771	5.06E-01;4.29E-01;4.10E-01;1.51E-02
HNF1B	-0.261867	0.917868	4	TCTTGTACCAGGCCTACGAT;TTGCAAACCAGTTGTAGACA;AGCAACACAACATCCCCCAG;GCTGCAGGCGCTCAACACCG	-0.58;-0.22;-0.16;-0.09	5818;22267;27091;32746	1.50E+00;9.53E-01;6.24E-01;5.99E-01	44696;50351;55175;71624	7.58E-01;5.08E-01;3.81E-01;1.36E-01
TTC27	0.152896	0.672474	4	GGTTAAGATTAATCCCATGC;CTGAGGGTGTAAGTCAACAG;GCCGAGTGGAACGGGCAATG;ACTGATTCTAGATGTAAGAA	-0.44;-0.23;0.3;0.98	10050;21603;62795;76217	6.15E-01;4.66E-01;3.94E-01;2.77E-02	1225;14647;55839;67392	1.22E+00;8.50E-01;3.79E-01;2.41E-01
OR6C2	-0.206511	0.667525	4	GGTGGTGGTCCACCAATGTG;GAGCATGAGATCTTTAGGAG;TCTTGTACAATATATCAATG;TGGAGTCACAGAATTCGAGC	-0.74;-0.25;-0.02;0.17	3107;20399;39248;55278	8.48E-01;6.46E-01;5.90E-01;5.86E-01	22164;38194;57043;74335	4.26E-01;3.81E-01;3.76E-01;7.11E-02
APP	0.0254448	0.651258	4	ACATCCGCCGTAAAAGAATG;CGGAACTTGTCAATTCCGCA;GCTGCAGCGAGACCTACCCG;CAAGTATCTCGAGACACCTG	-0.1;0.04;0.08;0.08	32310;44424;47869;47992	8.31E-01;4.81E-01;4.45E-01;4.43E-01	29450;29573;33018;45132	9.38E-01;7.50E-01;4.76E-01;4.41E-01
KANSL1	0.881834	2.29095	4	GGAAGCAGTAGATTATCACC;CTGTACTGAGCTGTAAGAAG;TCACTGTCTACCAAATCATG;ATGAACACAAGAGTCCAACT	-0.02;0.48;1.04;2.04	38568;70058;76414;77377	1.35E+00;1.29E+00;5.99E-01;1.44E-03	65;1028;7384;38874	2.99E+00;2.50E+00;2.48E+00;1.20E+00
TSG101	0.147362	0.771945	4	AGGGAACTAATGAACCTCAC;AGGGTACTGAGAACTTGTTG;TAGGGATGGCACAATCAGCG;ATCCGCCATACCAGGCAACG	-0.51;0.21;0.35;0.54	7554;57808;65137;71674	6.68E-01;5.42E-01;4.22E-01;1.34E-01	5768;12305;19634;69888	1.31E+00;9.70E-01;6.27E-01;1.78E-01
MAT2A	0.194409	0.855633	4	CAGTCACCAGATATTGCTCA;TCCTCATCAAGGTATTTCGC;CCTGATGCCAAAGTAGCTTG;GTGCAGTATATGCAGGATCG	-0.03;0.08;0.32;0.41	38504;47667;63787;67814	5.97E-01;4.74E-01;4.04E-01;2.31E-01	9628;13655;29775;38938	1.19E+00;8.98E-01;8.54E-01;4.76E-01
SLC18A2	0.203102	0.86985	4	CATAGAGCACACTCCCGAAG;TCCTTCAGCAGCGTGGTTAG;GGGACAGTCGGAAGGAACAG;ACAGATAACTTGGGATGATG	-0.01;0.09;0.29;0.45	39559;48514;62578;69054	6.21E-01;4.83E-01;3.92E-01;1.99E-01	8388;14864;28928;37883	1.24E+00;8.84E-01;8.41E-01;5.13E-01
C3orf84	0.0180036	0.48961	4	GTCTTGTTATAGCACAACAA;TTCGGCACTCACTTTGTCAA;TGGCGCAACTCTATCTCACA;CTTGTACCTGACATCGCTGC	-0.48;-0.16;-0.04;0.75	8688;26734;37085;74817	6.40E-01;5.13E-01;5.03E-01;5.99E-02	2625;40357;50708;68754	9.13E-01;4.28E-01;4.12E-01;2.07E-01
CTSF	0.103691	0.629272	4	GAGTATTCAGGTAGATAGTG;ACCATGGGGTCGTTGCAGGG;GCGCTGGAGATGTTCAACCG;GGCCAGTGGTTTCTCAACCA	-0.23;0.11;0.12;0.42	21554;50146;51078;68171	5.05E-01;4.08E-01;3.78E-01;2.21E-01	9271;26364;27296;55888	9.45E-01;5.67E-01;5.19E-01;4.86E-01
SAG	-0.0261388	0.424258	4	GGCAAGTAGTCAGGAAACTG;TGATTATTACGTCAAGCCCG;TTTGCGGATCAGTAATCGCA;TTTCTAGATCTATTTCCATG	-0.43;-0.24;0.09;0.47	10339;21110;48724;69891	6.27E-01;4.59E-01;4.32E-01;1.78E-01	7551;28718;56332;67103	5.43E-01;4.86E-01;3.77E-01;2.49E-01
TNS1	-0.023286	0.413747	4	CAGAAAGCGTGTGTTCCACG;GTAGAACAACGACATTGTGA;ATGGCCATGAGATACCCCTG;GATCTGGCTATATCCCCAGT	-0.45;-0.17;0.04;0.48	9655;26496;44659;70071	5.17E-01;4.88E-01;4.76E-01;1.74E-01	7371;32783;50946;67787	5.50E-01;4.47E-01;4.09E-01;2.31E-01
ZNF862	0.0295461	0.47546	4	GCGGATGTAAATCCCCACGC;GGTTAGTCAGAGGTTACACG;TTATACAGGACCATTCAAGG;TACAGGCAGTGGACACATCG	-0.4;-0.14;0.22;0.44	11735;28511;58227;68853	4.89E-01;4.32E-01;3.75E-01;2.04E-01	8589;19215;48931;65707	6.80E-01;5.06E-01;4.30E-01;2.85E-01
N6AMT1	0.000553582	0.711358	4	CAGCGACGTGTACGAGCCCG;ACTTACATGTACAAAGCCTG;ACGCCGTTCCACGGGCACGT;GGTGGAGTCACTACATAGGG	-1.0;-0.37;-0.05;1.42	1127;12983;36614;77130	1.25E+00;9.32E-01;6.52E-01;6.99E-03	312;40828;64459;76315	1.80E+00;4.29E-01;4.13E-01;2.54E-02
ACVR2A	-0.923568	3.26722	4	CCAAAGATCCACATCAACAC;AGTGGTTTCAAACCTAGTAA;ATTGCAGAAACCATGGCTAG;CCAGTTGCTTAACGAATATG	-1.27;-0.96;-0.96;-0.51	463;1336;1373;7676	4.66E+00;4.02E+00;2.76E+00;1.63E+00	69766;76069;76106;76979	2.74E+00;2.46E+00;1.18E+00;1.04E-02
HSPA1L	-0.369183	1.12704	4	GCCTATGGTTTAGATAAAGG;CCATCGAAGAGATTTCCTCA;TACCGCAGCCCCATATGCTA;TTGTGTGCAGACCTGTTTAG	-0.81;-0.37;-0.19;-0.1	2352;12994;24444;31629	1.56E+00;1.07E+00;9.56E-01;9.32E-01	45813;52998;64448;75090	7.93E-01;5.53E-01;4.12E-01;5.36E-02
TDRD3	-0.294817	0.922001	4	AAGACCAAGACATTTGGAGG;TAAATTATACCTCTCAGAGG;GTGTGTATCTCATGTCCAAG;GAAAGCTCTGAAGCACATAA	-0.71;-0.27;-0.21;0.01	3429;18846;23356;41826	1.12E+00;1.07E+00;8.11E-01;6.92E-01	35616;54086;58596;74013	5.75E-01;5.38E-01;3.75E-01;7.87E-02
RPL36A-HNRNPH2	-0.51768	1.35295	2	TTAACGTCCCTAAAACCCGC;TGTCATAACGCCGCTTTCCT	-0.57;-0.46	5880;9172	1.85E+00;8.53E-01	68270;71562	6.80E-01;6.86E-02
EXT1	-0.0901272	0.595493	4	ATATCACGTCCATAACGGGG;GGATGATCCTTAGAAAAGAG;AAGTTACCAAAACATTCTAG;GATTGTATTAACTACACTAG	-0.22;-0.17;-0.07;0.11	22393;26062;34110;50059	7.58E-01;7.18E-01;5.24E-01;3.81E-01	27383;43332;51380;55049	5.93E-01;4.38E-01;4.18E-01;4.05E-01
DRC1	-0.183923	0.669875	4	GTAGGACTCTGGTTCCGCGG;CTGCGCGCTTAGAAGCCCGG;TGTGATGAAAACCTTTCGTG;GTTGGTGACAAATATCCAGG	-0.78;-0.42;0.11;0.35	2610;10857;50442;65501	1.06E+00;9.15E-01;4.14E-01;2.91E-01	11941;27000;66585;74832	5.09E-01;4.48E-01;4.28E-01;5.95E-02
SRI	0.0497674	0.50525	4	ACAGTTCAGAGAGATATGTC;CGGCGGGTACTACCCAGGCG;GCAGCAAAGTAACCATACAG;AGACCCACAAGAATTGCAGA	-0.29;-0.09;0.19;0.39	17426;32764;56450;67129	4.47E-01;3.78E-01;3.77E-01;2.48E-01	10313;20992;44678;60016	6.30E-01;4.88E-01;4.60E-01;4.43E-01
PHOSPHO1	0.186542	0.801047	4	CGATGCCAACACCTTTGGCG;GCATCCTCAGCAACCCGTCG;CTGCGAGCCACCTACCGCGA;CAGCGCGTCTTCAAGTACCT	-0.06;0.11;0.13;0.57	35443;50225;52055;72177	5.35E-01;5.06E-01;4.00E-01;1.22E-01	5265;25387;27217;41999	1.06E+00;9.48E-01;6.57E-01;5.36E-01
SIM2	-0.114506	0.618571	4	CAAATGGACAAACTGGAATG;GGACAGCGGTCATCTCATCG;CGAGCGGCTGTTGTGCACCA;TGTCTTGGCGAAAAGGAACG	-0.29;-0.15;-0.13;0.11	17379;27953;29741;50429	8.55E-01;7.45E-01;4.96E-01;3.78E-01	27013;47701;49489;60063	4.74E-01;4.41E-01;4.24E-01;4.14E-01
CMTM6	-0.124475	0.585795	4	CCGGGTCCTCCTCCGTAGTG;TCACAATGTACTTTATGTGG;GCAAGCCCTTGAGAACGCGC;CCATGAAAAAGTAGGCAGCG	-0.4;-0.27;0.07;0.1	11479;18827;47510;49781	7.68E-01;6.92E-01;4.47E-01;4.36E-01	27661;29932;58615;65963	4.72E-01;4.21E-01;3.75E-01;2.79E-01
FUS	0.249393	1.15794	5	AACACCACCGTACCTTCCCG;CCAGTCGAGCCATATCCCTG;TGTAGTCCCAGCTACTTGGG;CAAAGCTATAATCCCCCTCA;GCCACCACCACTACTCATGG	0.05;0.14;0.23;0.34;0.49	45682;52484;58981;64824;70312	1.08E+00;8.13E-01;6.00E-01;3.98E-01;2.10E-01	7130;12618;18461;24958;31760	1.94E+00;1.44E+00;1.10E+00;8.08E-01;5.05E-01
TRMU	-0.561007	1.99558	4	CTTTCGTTAATCCCCCCAGA;CCGCGTGCACTGGATTGCGG;AAGCACGTTAAGAAGCCCGA;TTGGGCCAGAGAGCAAACAT	-0.76;-0.66;-0.45;-0.37	2827;4181;9540;12932	3.11E+00;2.18E+00;1.81E+00;8.84E-01	64510;67902;73261;74615	1.81E+00;1.15E+00;7.38E-01;6.46E-02
PPP1R3C	0.266181	0.987353	4	GACAAGTTCGGTCATGCCCG;TCAAACTGCAGATCCCACGC;CGTCGTTGAAATTCATCGTA;CTCTGCCTTAAAACACCACG	-0.41;-0.01;0.74;0.75	11342;39691;74662;74774	8.91E-01;4.39E-01;4.27E-01;6.09E-02	2668;2780;37751;66100	2.14E+00;9.06E-01;6.24E-01;2.75E-01
ZNF18	-0.132108	0.741003	4	AATCTCCAAGCTGCCAAGTG;TATGGGAAAATGGTCTCAGG;AGATAGACAAGAGAATGACA;GATCCTAGAGATCCTCATGT	-0.23;-0.15;-0.1;-0.05	21292;28071;32283;36223	1.32E+00;7.72E-01;4.94E-01;3.78E-01	41219;45159;49371;56150	6.62E-01;5.58E-01;4.50E-01;4.25E-01
TRMT12	-0.0169505	0.528201	4	CCATGCCGTTGCCATGATCG;TGCTGGTGGATCTCTATGCA;TCCAGCGTTTGGCAAAACGA;CTTTGATACACAGCACCGTG	-0.18;-0.17;-0.16;0.43	25714;26471;27293;68576	9.45E-01;5.18E-01;4.02E-01;2.11E-01	8866;50149;50971;51728	7.01E-01;5.05E-01;4.98E-01;4.09E-01
ARHGAP31	-0.0447507	0.534347	4	ATGACTGCGGACACGCGGAG;CAGCCAATCAGAGCACACAG;CCAGTCCTGCTTTCAAAGGG;TAGAGCTCATAAGTCAGGAG	-0.23;-0.06;0.03;0.08	21353;35468;43794;48167	8.25E-01;5.03E-01;4.32E-01;3.78E-01	29275;33648;41974;56089	5.60E-01;5.35E-01;4.41E-01;4.39E-01
HIF1A	-0.361641	1.16667	4	TATGTGTGAATTACGTTGTG;GGGTCAGCACTACTTCGAAG;AAGTGTACCCTAACTAGCCG;TTGTCCTTTAGTAAACACTA	-0.63;-0.52;-0.18;-0.1	4585;7148;25178;31668	1.55E+00;1.38E+00;1.03E+00;7.05E-01	45774;52264;70294;72857	7.91E-01;5.59E-01;5.39E-01;1.06E-01
PPDPF	0.196211	1.00564	4	AGCTGGCCCACCAATGACCC;ACACCGTGGCCATGAACGGG;GGCCACGAGCGAGCCGCTGG;ACTCACGCCGGTAGTAGTCG	0.11;0.15;0.23;0.29	50637;53340;59050;62622	9.65E-01;5.60E-01;3.76E-01;3.69E-01	14820;18392;24102;26805	1.84E+00;1.08E+00;7.06E-01;3.93E-01
CCDC146	0.319412	1.02888	4	AAGTGTCCTGGGATGCACTT;ATAGTGCCGTTAGTCAAGAA;CACGATCACAATGATCGAAG;AAAAATGTGAAATTTATCGG	-0.02;0.08;0.33;0.89	39239;47746;64560;75775	6.14E-01;4.74E-01;4.14E-01;3.78E-02	1667;12882;29696;38203	1.23E+00;1.09E+00;9.38E-01;8.57E-01
TMEM150A	0.200561	0.936317	4	TCTCCACAGGGCATACATGG;GCACTCTTGGGTTAACACCA;TCCAGGCCTTACCTGATGAG;GCCAGGTCTCTGCACTACGT	0.0;0.18;0.28;0.34	41038;55882;62107;64767	6.57E-01;6.16E-01;3.89E-01;3.10E-01	12675;15335;21560;36585	1.30E+00;1.21E+00;8.20E-01;4.17E-01
PCDHA2	0.352599	1.38025	4	TGCAGTGACCTGAATCTCGT;GGAATGTAGCATCCACGTGG;GATCGCGACTCTGGTACGAA;CACCACCAGCGTGTCCATCG	0.06;0.38;0.48;0.49	46010;66750;70064;70352	1.07E+00;7.99E-01;5.49E-01;1.67E-01	7090;7378;10692;31432	2.04E+00;1.57E+00;1.35E+00;5.61E-01
USP53	-0.138306	0.670191	4	AGCAGTAAAAGCCGGAACCG;TTTGCATAAAACAAAAGTAG;CTGGGCAATTCATTAAAACA;AAAGATTTAGGACGACATAG	-0.29;-0.21;-0.08;0.03	17421;22842;33734;43852	9.88E-01;7.29E-01;5.86E-01;3.78E-01	33590;43708;54600;60021	5.02E-01;4.43E-01;4.40E-01;3.84E-01
IL1RN	-0.0871547	0.564043	4	CTAGTTGCTGGATACTTGCA;AGACGATCTGCCGACCCTCT;CTCATCACCAGACTTGACAC;TTCCCCAGAAAAGATAGATG	-0.78;-0.31;0.26;0.48	2627;16106;61020;70083	9.12E-01;7.88E-01;3.82E-01;1.73E-01	7359;16422;61336;74815	7.76E-01;5.50E-01;3.84E-01;5.99E-02
DLX6	0.0725107	0.561424	4	GCTGCGAGTGGCTCATGTAG;AGGCTGGAATAAATGGTCCG;CAGACGCGAGGGGACGACAC;GGCTCGCCCTACGCGTCGGG	-0.18;-0.02;0.08;0.42	25227;38772;47960;67988	4.42E-01;4.26E-01;3.99E-01;2.26E-01	9454;29482;38670;52215	6.85E-01;6.03E-01;4.81E-01;4.77E-01
NETO1	0.0856513	0.661338	4	GGTACATCCGAGCACCTCCA;TAATGATGTCATGCTACGCA;GGGCGGTTCCGAAGGAATTG;GTAGATGCATTCCCGGTCAG	-0.11;0.06;0.15;0.24	31529;45979;53491;59649	4.69E-01;4.57E-01;4.53E-01;3.90E-01	17793;23951;31463;45913	9.08E-01;7.98E-01;5.63E-01;3.77E-01
CALY	0.166616	0.714106	4	GCTGAACTGCAGCCACCCAG;CTCCGTGTAGTACATCTCCA;GGTGAACTGGTCGTACCAGA;CTCACCTGGTCAGGGAGTGG	-0.12;0.02;0.13;0.64	30527;42610;51783;73470	4.55E-01;4.35E-01;4.02E-01;9.14E-02	3972;25659;34832;46915	8.71E-01;7.56E-01;6.98E-01;5.31E-01
KCNK18	0.110614	0.763259	4	GAAGACCACAGCACCCACCA;GTGGTCCTGTTAAACCACTG;GTGAGAACGAGGAACATCAG;AAGGACATGTGCCAAGTTTG	0.0;0.02;0.21;0.22	41208;42692;57474;58222	6.62E-01;4.96E-01;4.35E-01;3.75E-01	19220;19968;34750;36234	1.32E+00;7.01E-01;6.58E-01;3.75E-01
PPP1R11	0.0289094	0.47444	4	CGAGACCGTCACTGAGACAA;ACTCACATTTGGATGAGCGG;GGAGCCTTACCATCAAACTT;GAGCTCTCGCCAAAGGCCCG	-0.33;-0.09;0.16;0.37	15489;33041;54238;66152	4.45E-01;3.88E-01;3.85E-01;2.74E-01	11290;23204;44401;61953	5.78E-01;4.93E-01;4.40E-01;3.88E-01
ATP7A	-0.0761693	0.572612	4	CTTTACTCTCCATACAGGGG;AAATTCATAACAGACAATCC;AATTACAATCCATACCAAGA;CAATAGAGGCTGTATCACCG	-0.2;-0.19;-0.05;0.13	24191;24586;36550;51891	6.96E-01;6.54E-01;5.50E-01;3.91E-01	25551;40892;52856;53251	6.51E-01;4.29E-01;4.01E-01;3.94E-01
CCR4	-0.16502	0.622411	4	AAAAACCAAGGAATACAGTG;ATACCTGGCAATTGTGCACG;ACTCTCTCAACTCCACGACG;AAAACAGCATGATCCCTAAG	-0.89;-0.03;-0.01;0.27	1748;38539;39489;61358	1.07E+00;5.85E-01;4.26E-01;4.04E-01	16084;37953;38903;75694	5.98E-01;4.26E-01;3.84E-01;3.96E-02
MAD2L1	0.0461926	0.559598	4	AATGTGGTGGAACAACTGAA;TGATCTGTCTGATCACTGAA;AGCAGGGAATCACCCTGCGC;ACTCGAGTAAAGGTTTCAGA	-0.4;-0.34;0.27;0.66	11652;14668;61102;73736	8.49E-01;4.33E-01;3.82E-01;8.52E-02	3706;16340;62774;65790	7.82E-01;7.79E-01;3.94E-01;2.83E-01
LCP2	0.169272	0.824257	4	GCCTACCGAGTGATTCCGGC;TGAACTCCACAGGTCACTCG;AGCCACGAAGAGGACAATGG;GGAGCTAATGAACGATCTAG	-0.12;0.18;0.28;0.33	30441;55672;62151;64483	6.11E-01;4.54E-01;3.89E-01;3.18E-01	12959;15291;21770;47001	1.19E+00;8.67E-01;8.22E-01;4.13E-01
SSTR1	0.034675	0.513509	4	CAGAACGGGACCTTGAGCGA;CGTGGTCTTCTCTCGCACCG;GTGGCCAAGGTAGTAAACCT;CATTGCTAAGATGCGCATGG	-0.33;-0.29;0.07;0.69	15469;17393;47102;74109	7.40E-01;4.53E-01;3.88E-01;7.64E-02	3333;30340;60049;61973	8.21E-01;4.68E-01;3.87E-01;3.78E-01
SYTL2	0.202335	0.947163	4	GTCAACTCACCTGCTATCTG;TGACAACTCTCTTACCAGCA;TCCCGACCATGGATTAGCCC;CTGGGACATATCAATCACAC	-0.01;0.2;0.31;0.31	39484;56826;63635;63675	6.40E-01;6.20E-01;4.03E-01;3.40E-01	13767;13807;20616;37958	1.26E+00;1.24E+00;8.90E-01;4.03E-01
FTH1	0.565922	1.66595	4	CACCATGGACAGGTAAACGT;TGTTCACCTTGATATCCTGA;TCTTCAAAGCCACATCATCG;GGAGAGCGGGCTGAATGCAA	-0.09;0.35;0.77;1.23	32955;65537;74969;76883	9.93E-01;9.36E-01;4.91E-01;1.26E-02	559;2473;11905;44487	2.24E+00;1.91E+00;1.55E+00;9.63E-01
C8orf34	-0.0755753	0.574713	4	CAGTCTAAACAAGGGAACCG;ATCCATTCTCCAATCACACG;AGAATCTTGAGAGAGCATTG;GGTCAGTAGAGCATCCAAAG	-0.23;-0.15;0.03;0.05	21317;27668;43728;45662	9.18E-01;5.04E-01;5.00E-01;3.78E-01	31780;33714;49774;56125	5.59E-01;4.73E-01;4.41E-01;4.21E-01
CPD	-0.286272	0.868898	4	CTGGGGTCGCTAATCCCTGA;CGCGGCCGCGACTATTGTCG;AATCTCAGCAACACTAATGG;AGTAATCCCTGACACGACAG	-0.85;-0.19;-0.11;-0.0	2015;24787;31514;40737	1.12E+00;1.02E+00;7.96E-01;5.46E-01	36705;45928;52655;75427	5.59E-01;4.57E-01;3.95E-01;4.58E-02
AGFG2	-0.175237	0.703262	4	ACTGACCTGCTGGCTGACAT;CCGACGGCACCACACCTCCG;GATTGACTTGACACGATGAG;CCGAGCGTGAGACTGACTGA	-0.49;-0.13;-0.09;0.01	8102;29318;33179;41906	1.07E+00;7.45E-01;5.22E-01;4.79E-01	35536;44263;48124;69340	5.36E-01;4.44E-01;4.40E-01;1.92E-01
AKAP6	-0.215154	0.875505	4	GTCTGACTACAGTCCAAGTG;CATGCCGAACACCTAAACGG;GTTGCTTGATTTCACGACAG;AAGCCCTGCGCATGTCATGG	-0.33;-0.32;-0.12;-0.09	14979;15764;30190;33254	1.47E+00;8.40E-01;8.02E-01;3.91E-01	44188;47252;61678;62463	7.43E-01;4.69E-01;3.86E-01;3.73E-01
STRADB	0.414445	1.26364	4	CAGATAGTTCAACCCTCTCA;CTTGCACGGCATACTCCCAC;GTGTCCTACAGGATTTACAT;GAGCTCATAGTGAGAAACGT	-0.14;0.23;0.57;1.0	28478;59189;72148;76295	7.11E-01;6.55E-01;4.30E-01;2.59E-02	1147;5294;18253;48964	1.61E+00;1.40E+00;1.25E+00;7.96E-01
NDNF	-0.325644	1.21058	4	AACATGAGCACCGCTTATGT;TTGGGTCATAGGGTAACTCA;CAAAGCCTTCTCCAAAACTG;ACAACCCATTCAGTACTGTG	-0.46;-0.35;-0.31;-0.18	9319;13938;16279;25329	1.94E+00;1.53E+00;8.84E-01;4.85E-01	52113;61163;63504;68123	1.03E+00;7.82E-01;4.01E-01;2.23E-01
TMEM159	0.294363	1.23528	4	CTCCTTCCAGAATAACTCAA;AGGTGAAGGCCAGAAACGGA;CTGGGGGTCATAATATTGGA;ATACGAAGCCCAAACCACAG	0.11;0.31;0.32;0.44	50211;63489;63805;68963	9.48E-01;8.83E-01;4.05E-01;2.01E-01	8479;13637;13953;27231	1.82E+00;1.72E+00;8.99E-01;5.10E-01
ZNF711	0.288072	1.18827	4	ACAGAGAGTGAGTACACCAG;GAGACTGATGTAGTAACAGA;TAATGGACACTTAGAACATG;ATGGCAAGGGTACACTGTGA	0.07;0.3;0.35;0.44	46874;62809;65154;68895	8.51E-01;8.27E-01;4.23E-01;2.03E-01	8547;12288;14633;30568	1.66E+00;1.61E+00;9.71E-01;5.07E-01
TMEM119	-0.0741287	0.480006	4	TCTGTCGGGGACCTCACTGA;CCCTCAGCCCCACATCGATG;GATGTTCATCGTCTGTGCCG;CAATCAGCATCACGTACTGG	-0.51;-0.27;0.07;0.42	7647;18538;46848;68084	7.01E-01;5.39E-01;4.56E-01;2.24E-01	9358;30594;58904;69795	4.84E-01;4.65E-01;3.75E-01;1.81E-01
CISD3	0.0158803	0.473696	4	CAGGAGGAGATGTCCCGCCG;TGGCAGGGAAAACCTACAGG;TGGGGTTCTAGGGAACCACT;AAGTGGGAGCCGTCACAGAA	-0.32;-0.11;0.2;0.3	15877;31044;56804;62785	4.61E-01;3.85E-01;3.76E-01;3.64E-01	14657;20638;46398;61565	6.40E-01;4.62E-01;3.99E-01;3.94E-01
ADIG	0.039043	0.539144	4	ATAACAACAGCAAACCCACA;TCGTATCTCCACAGATTCAG;GGAGGCAGAACCAGAAAACC;AATGTGAGGTCGTTCACCAG	-0.3;0.03;0.19;0.24	16715;43732;56354;59589	4.55E-01;4.41E-01;3.81E-01;3.77E-01	17853;21088;33710;60727	7.30E-01;6.28E-01;4.22E-01;3.77E-01
CPNE9	-0.301286	0.895698	4	AAGAAGAAATATGTCAACTC;TGGCCCCAAAGCCATAAGCT;TACCCAGTTCGGACGGACCG;GAAGATTGATGTGTACGACT	-0.85;-0.56;-0.03;0.23	2028;6233;38243;59011	1.48E+00;1.01E+00;6.13E-01;4.72E-01	18431;39199;71209;75414	6.02E-01;4.26E-01;3.75E-01;4.61E-02
CCDC158	-0.133107	0.666187	4	AAAATGATGCTTAGTCATGA;GCCTTGAAGAGCGAGTGTCA;GAGAACATGACACAGCTGGT;GGAAAAAGAGAGAGCCATCG	-0.28;-0.19;-0.14;0.08	18448;24331;28279;48125	9.08E-01;8.26E-01;5.55E-01;3.75E-01	29317;49163;53111;58994	4.92E-01;4.73E-01;4.40E-01;3.92E-01
TREH	-0.104394	0.606703	4	AGATGAGAGAGAACCGCTCA;CAGTGAGATTTACTGCCACG;CCACGAAGTACAGAATCCTG;TGACACCGCCTTTCTACAGT	-0.54;-0.48;0.21;0.39	6803;8684;57540;66980	1.23E+00;5.74E-01;3.75E-01;2.52E-01	10462;19902;68758;70639	6.60E-01;5.03E-01;4.56E-01;1.60E-01
ELSPBP1	-0.0558717	0.483982	4	ATGAAAGGGAAGATACAGCG;TGTGGTCTCTGATTGCATGG;GCCACCAGAGCCGTGTACAA;TATTCCTATGAGTCAAGTGG	-0.28;-0.18;0.03;0.2	18267;25720;43532;57301	5.30E-01;5.23E-01;5.07E-01;3.76E-01	20141;33910;51722;59175	4.67E-01;4.39E-01;4.03E-01;3.75E-01
BTBD6	-0.154575	0.623078	4	CCCCACGACGAAGTGCACGT;TGGAATTCGGACCAGATAGA;CTTCTTAGCAGCGTACAGAG;TGGTTGTTGCCGAGTGTGGG	-0.73;-0.37;0.17;0.31	3122;13159;55220;63589	9.23E-01;8.46E-01;3.81E-01;3.42E-01	13853;22222;64283;74320	6.00E-01;4.10E-01;4.02E-01;7.15E-02
PSG2	0.0922991	0.612836	4	AAGCGAGGTGATGGGACTAG;CTGGTACAAAGGGCAAATCA;CTCCGGACACAAGCTACCAG;AGCCACCAAAAGTTTCCGAG	-0.14;-0.08;0.24;0.35	28567;33763;59495;65401	4.40E-01;4.31E-01;3.76E-01;2.94E-01	12041;17947;43679;48875	8.00E-01;7.21E-01;5.05E-01;4.26E-01
SCOC	-0.282545	0.82003	4	GCCAACCTTCAAGTGTGTGT;TGAAAATCAAGTGGAACTGG;ATGATGAATGCTGACATGGA;CCTTGGATACAAAATTCTTG	-0.92;-0.19;-0.15;0.14	1581;24234;27639;52468	1.11E+00;9.32E-01;6.76E-01;5.57E-01	24974;49803;53208;75861	5.00E-01;3.97E-01;3.91E-01;3.58E-02
TDRKH	0.0942427	0.665794	4	TTGCCTATATCCTATACCGC;CCAGCACTATGAGAATAGTG;GACAGGTGCTCGGATTGATG;GTCATCACTAGGTTTCTCCC	-0.7;0.02;0.39;0.67	3591;42701;66902;73900	7.94E-01;4.55E-01;4.35E-01;8.13E-02	3542;10540;34741;73851	1.08E+00;7.99E-01;7.01E-01;8.25E-02
METTL14	-0.501115	1.4537	4	TTGAAGAATATCCTAAACTG;ACCATCTTACCACTCTTCCA;TAACACGGCACCAATGCTGT;TGTTGGCAGTAATCATTATG	-1.19;-0.57;-0.47;0.23	582;6026;8723;58814	2.29E+00;1.53E+00;1.51E+00;4.78E-01	18628;68719;71416;76860	1.22E+00;6.12E-01;3.75E-01;1.31E-02
CHM	-0.00259596	0.539012	4	GGACAAAACTATTCAACATG;TACAGAAGAAGCTACTATGG;TGCATTTCGAGAAGGACGAG;AATGCATGACAATATATTGG	-0.18;-0.02;0.05;0.14	25346;39412;45406;52384	6.79E-01;4.77E-01;4.26E-01;4.00E-01	25058;32036;38030;52096	6.89E-01;6.18E-01;4.52E-01;3.97E-01
GPX1	-0.170639	0.601498	4	CATGCTCTTCGAGAAGTGCG;AAGTAGTACCTTGCCCCGCA;GCTCGAACCCACCACCAGGC;GGCGTCCCTCTGAGGCACCA	-0.76;-0.2;-0.02;0.29	2822;24200;38961;62694	8.85E-01;5.97E-01;5.58E-01;3.67E-01	14748;38481;53242;74620	4.26E-01;3.93E-01;3.91E-01;6.45E-02
SLC9C2	-0.02407	0.529734	4	GTAGCTGCAATACAAATGGT;AGTGAATTCACAGAACGAAG;CATGGCCTACAATTCTGTTG;GATGGGGAGTTGTAATCACG	-0.2;-0.04;0.05;0.08	24186;37529;45624;48226	8.23E-01;4.74E-01;4.27E-01;3.91E-01	29216;31818;39913;53256	6.50E-01;5.76E-01;4.54E-01;4.38E-01
GPAM	0.151334	0.63075	4	TGGAACATTCAAATTCACAA;AGCCTGTGGAGTGTAGCAAG;ATATCAATGAAACTCACACA;CAACAGATGAATCCCTACGA	-0.46;-0.11;0.09;1.08	9296;31349;48714;76543	4.85E-01;4.58E-01;4.33E-01;2.03E-02	899;28728;46093;68146	1.35E+00;4.86E-01;4.67E-01;2.22E-01
ZNF184	-0.0148326	0.453976	4	CCGAAAAGACAATACCCAGT;AAGGGATGAGCAGTAACTGA;ATGGAGCCAAGCATTCCAGT;AATGTGATAAAACCTTCACC	-0.4;-0.16;0.25;0.26	11509;26861;60148;60633	5.12E-01;4.35E-01;4.25E-01;3.78E-01	16809;17294;50581;65933	7.44E-01;4.13E-01;3.80E-01;2.79E-01
COLGALT1	-0.357532	1.13027	4	GGTGGCTACGGACCACAACA;GATGTATGTGTGCAACAAGG;AGGCACAGGAGATCGAGTGC;ATCCGCAAGCGAGACCGCCG	-0.66;-0.5;-0.24;-0.03	4166;7922;20702;38060	1.30E+00;1.25E+00;1.23E+00;7.39E-01	39382;56740;69520;73276	6.38E-01;6.17E-01;5.29E-01;9.60E-02
IGSF10	0.0930793	0.635152	4	TCATTGGTGCTAGACACACG;TCTCACCTATAGGATAACTG;GAGAGCAGTTACTGACAACG;GAATTAACACTCCAGCGACG	-0.16;0.0;0.26;0.28	26949;40998;60532;61786	4.29E-01;4.14E-01;3.92E-01;3.80E-01	15656;16910;36545;50493	7.57E-01;7.43E-01;6.54E-01;3.86E-01
ZNF546	-0.185772	0.674601	4	AAGTAAAAACACCATCCATG;GAGATGATAGCGACTACTGA;AGAGCCCTGGATAGTAATGA;GTCCATAGACCTCTCCCAAG	-0.68;-0.37;0.14;0.16	3775;13310;53132;54319	9.15E-01;7.75E-01;6.16E-01;3.92E-01	23123;24310;64132;73667	5.55E-01;4.08E-01;3.85E-01;8.68E-02
ZNF543	0.242171	0.937017	4	GCCACGTGAGGTATGACCGG;AAGGCCAGGTGAGAAAAGGT;CCAGAGAACCTTGTATCAGG;AAAATGAGTTCTGAACGTGA	-0.06;0.2;0.26;0.57	35415;56769;60745;72330	6.39E-01;5.34E-01;3.81E-01;1.19E-01	5112;16697;20673;42027	1.25E+00;1.06E+00;7.65E-01;6.67E-01
SOX8	-0.192194	0.833794	4	GAACATCGACTTCAGCAACG;GCACCTGCGACACGGCGTCG;CACCATGGCGACCACACAGG;CAGCTCCATGTCGCACGTGG	-0.35;-0.2;-0.12;-0.1	14211;23856;30010;32166	1.53E+00;8.46E-01;5.64E-01;3.98E-01	45276;47432;53586;63231	7.76E-01;4.71E-01;3.89E-01;3.52E-01
IHH	-0.257146	0.747528	4	CCAGCAGTCCATACTTATTG;CTTGACGGAGCAATGCACGT;GCGAGCGGCACGAGTTTGCG;GATGTCTGGATTGTAATTGG	-0.9;-0.26;-0.06;0.19	1681;19802;35277;56396	1.09E+00;6.86E-01;6.63E-01;5.51E-01	21046;42165;57640;75761	4.33E-01;3.77E-01;3.75E-01;3.81E-02
TREM2	0.214285	0.89441	4	TCTTACTCTTTGTCACAGGT;ATCACAGACGATACCCTGGG;TATGACTCCATGAAGCACTG;TGAGGCTGACACCCTCAGGA	-0.09;0.19;0.29;0.46	33069;56677;62394;69536	6.36E-01;4.93E-01;3.91E-01;1.87E-01	7906;15048;20765;44373	1.25E+00;9.67E-01;8.33E-01;5.29E-01
NASP	-0.140151	0.586222	4	GGAGAGACAGCTAATGAGTG;GAACAGGTTTATGACGCCAT;GTGGTGACTCTAGAAAAGCA;GGATATAAGTAAATCTGCAG	-0.48;-0.26;-0.09;0.28	8529;19278;32534;61725	7.65E-01;6.78E-01;5.08E-01;3.94E-01	15717;44908;58164;68913	4.48E-01;3.86E-01;3.75E-01;2.03E-01
C6	-0.169418	0.803281	4	AATAATCCTGCCCCCCAACG;TCTCTATCAGTTTAGCAGTG;ATGGTCCAAAATCTCCCAGG;AAGGCTCATTCTCAAGTCAG	-0.25;-0.22;-0.17;-0.04	20146;21975;26528;37579	1.26E+00;9.76E-01;6.06E-01;3.75E-01	39863;50914;55467;57296	6.28E-01;5.23E-01;5.17E-01;3.80E-01
PCTP	0.0089074	0.455671	4	CTCCACTAGGAGCTGCCAGT;CTCTATGAACAAGAATGCAA;AGTATGTCTACCTTCGGCAG;TAGATGTCTGCCAGTAGAGT	-0.32;-0.2;0.16;0.4	15580;23739;54075;67546	5.67E-01;3.87E-01;3.86E-01;2.37E-01	9896;23367;53703;61862	5.75E-01;4.70E-01;3.90E-01;3.88E-01
PMCH	0.0647178	0.727733	4	AAGAAATTTAGATGATGACA;GAGCAGTTTCATGAACGAAG;AATACATTCAGGTTGGGGAA;ATCAGTTATTGCTCCTTCCC	-0.0;0.01;0.12;0.13	40756;42100;51433;51629	7.04E-01;6.50E-01;4.33E-01;4.05E-01	25813;26009;35342;36686	1.30E+00;6.85E-01;5.25E-01;4.03E-01
C12orf66	0.665444	2.75974	4	CACACCAAACTGCAGACGTG;GCAATGAAGTATAGATGGTG;GTGATAGACCTTCTCGGCCG;TGTCGTAAGAGAAGATACCC	0.57;0.67;0.69;0.73	72345;73887;74120;74612	2.97E+00;1.94E+00;8.23E-01;6.47E-02	2830;3322;3555;5097	4.73E+00;3.43E+00;2.00E+00;8.84E-01
MID2	0.0257905	0.517747	4	AGCAGAGGCTGTGAGCACAA;TGATCGATTTGAGAAACTCA;TCGCTCGCTAGACATGGCAG;GTTATCTCGCTGAACCACCG	-0.2;-0.03;0.0;0.33	23910;37981;41252;64571	5.49E-01;4.26E-01;3.89E-01;3.16E-01	12871;36190;39461;53532	6.41E-01;5.86E-01;4.30E-01;4.14E-01
FAM227B	0.119807	0.794578	4	AAAAGTGCTTCAAATATTCG;GGAGTCATGCAAAAGAGCAA;TAGAAAATTGGAACGATATG;TTTGCAGGATTATTGGCCAA	0.0;0.08;0.17;0.22	41279;48381;55279;58307	6.63E-01;4.93E-01;4.82E-01;3.81E-01	19135;22163;29061;36163	1.32E+00;8.79E-01;6.01E-01;3.75E-01
OR4X2	0.124104	0.729713	4	TCATGACAGTGAGCACAATG;TGTCCTTGTAGGAATAGCAT;CAACAATCAGCAGACCAATG;CAGATCTGAGATGAGTTTGG	-0.58;0.19;0.31;0.57	5835;56546;63383;72275	6.33E-01;6.23E-01;4.00E-01;1.20E-01	5167;14059;20896;71607	1.24E+00;8.78E-01;6.64E-01;1.36E-01
ARRDC2	-0.240569	0.806274	4	TAGTGTCCGCTACTGTATCA;GCAGAGCTACAGTGAACGCG;GTCGAGCCCGTGTTTAGCGG;TCGGCCAAGATCGACCGCAA	-0.63;-0.26;-0.05;-0.02	4764;19347;35899;39102	1.19E+00;6.92E-01;6.76E-01;6.70E-01	38340;41543;58095;72678	5.94E-01;4.31E-01;3.75E-01;1.10E-01
SCRN3	0.258531	0.898074	4	ATTCTTCGAGATAAACCAAG;CCAGGGTGGAAATTGCACAG;TTGTCCTGAGTCGCCCAGCG;GCTGTAGTTCATGATAACCT	-0.03;-0.03;-0.02;1.1	38315;38526;39404;76613	5.93E-01;5.87E-01;4.26E-01;1.87E-02	829;38038;38916;39127	1.38E+00;1.19E+00;5.98E-01;4.26E-01
LRRC59	0.348414	1.21643	4	GGACCTCATTCAGGTCGCTG;CGGCGGCTGGAAGTAGAACG;GGATCCTAGTCGGATTTCTG;TTGAGCTGAGCAAAGCTGAC	0.02;0.07;0.64;0.67	42562;46741;73540;73867	7.63E-01;6.97E-01;4.64E-01;8.21E-02	3575;3902;30701;34880	1.86E+00;1.39E+00;8.23E-01;7.95E-01
MYO19	-0.27887	0.877005	4	TGGCCAAACTGATCTATGCG;TCATTGTGGTGCATTATGCG;GTGGTCATTCATCAACTACC;TAGGGAATGCGTGTACACTG	-0.69;-0.58;-0.03;0.18	3704;5844;38324;55449	1.53E+00;7.82E-01;6.11E-01;5.80E-01	21993;39118;71598;73738	6.22E-01;4.26E-01;3.80E-01;8.51E-02
KLRD1	0.0469037	0.503055	4	TTGGGTCCTGGAGTAAATGC;AGAAAACTTGGAACGAAAGT;CCAACGTAGACATCAACGAA;CCCAACATAGAACTCCAGAA	-0.45;0.01;0.11;0.51	9705;41893;50630;70941	4.74E-01;4.32E-01;4.12E-01;1.52E-01	6501;26812;35549;67737	6.79E-01;5.88E-01;5.12E-01;2.33E-01
PM20D2	0.0698912	0.704178	4	AATGCATTTAATCCTTCCCA;AAGCAGCATTCTCTTGTGAT;ATAGGTATAATAAAAAATGG;ACCCCTGCAGAAGAAGATGG	-0.08;0.09;0.14;0.14	33795;48447;52443;52492	6.76E-01;5.05E-01;4.83E-01;3.97E-01	24950;24999;28995;43647	9.96E-01;8.82E-01;5.43E-01;3.96E-01
ST3GAL5	0.0269874	0.649946	4	ATACTGCACGGATTAGAACT;TAATATTCAAGGTCAGACAG;ATTTGAGCACAGGTATAGCG;TGGGATATCTAACCTTTACA	-0.67;0.22;0.26;0.29	4043;58294;60910;62653	7.50E-01;6.82E-01;3.81E-01;3.68E-01	14789;16532;19148;73399	1.34E+00;7.72E-01;3.93E-01;9.31E-02
NUDT14	-0.320278	0.925329	4	TCTTATTCAACTCTTCTCGG;GAATGGTGCCCAGAAGTCCT;TGGCGGTAATGCAGCGTGAG;GGCGACCCGGCGCAGATCAG	-0.92;-0.28;-0.24;0.16	1587;18328;20739;53886	1.25E+00;1.11E+00;7.08E-01;6.30E-01	23556;56703;59114;75855	6.37E-01;3.87E-01;3.76E-01;3.59E-02
MAK	-0.210567	0.756758	4	CACTGAGTCATAAAAGTGGT;ATTCCAGATGATTTGACGAA;TGATCGATTATATCCGGCAG;CTGGCCAGAAGGATACCAGC	-0.45;-0.35;-0.14;0.1	9595;13959;28395;49897	9.04E-01;8.83E-01;7.64E-01;4.77E-01	27545;49047;63483;67847	4.90E-01;4.20E-01;4.01E-01;2.30E-01
CDK2AP1	0.111817	0.585291	4	TGGGTGTAGCCTAGGGACGG;GGTGCCCCAAAGCAAATACG;TGAAGACGTTGCCATGCTGG;TGGCCATCATTGAAGAGCTG	-0.45;-0.02;0.18;0.74	9399;38753;55932;74705	4.82E-01;4.26E-01;3.78E-01;6.25E-02	2737;21510;38689;68043	8.97E-01;6.17E-01;6.03E-01;2.25E-01
ABLIM1	0.241026	0.839019	4	TAAGCAATCTACGAAGACCG;TCTTTCGGACTGGACGACAT;TCTAACTCCAACTTACGCTC;TGTTACATACACGCCCACGT	-0.14;0.04;0.31;0.75	28876;44183;63717;74788	4.43E-01;4.34E-01;4.04E-01;6.06E-02	2654;13725;33259;48566	9.08E-01;8.94E-01;8.11E-01;7.43E-01
ARPC2	-0.0220124	0.415407	4	ACAATGGAATCCTTGGATGC;TTTCCTCACAGATTTCGATG;CGACGATGTGGTCATTGGAA;AGTTATTAAAGAGGGTGTAC	-0.45;-0.06;0.07;0.34	9733;35561;47436;65014	4.74E-01;4.48E-01;4.32E-01;3.04E-01	12428;30006;41881;67709	5.37E-01;4.71E-01;4.20E-01;2.33E-01
DEFA4	-0.0240453	0.449168	4	TGTGTTCCCAGGCTCAACAA;CAAAGGAAATAGATATGTCC;GCAGGCCCACTCCAGGCAAG;CTACCAAGAGAATAGCAGCG	-0.34;-0.02;0.04;0.22	14524;39268;44530;58590	4.91E-01;4.85E-01;4.26E-01;3.95E-01	18852;32912;38174;62918	6.14E-01;4.46E-01;3.75E-01;3.61E-01
RBBP4	-0.230006	0.798432	4	TCTTTGTTGCGATGATACAA;ATTGCCGTTACAGACCAGAA;CACTACGACAGTGAGAAAGG;TCTTGGAACCCAAATCTCAG	-0.59;-0.21;-0.09;-0.02	5417;22977;32717;38719	1.20E+00;7.59E-01;6.48E-01;5.83E-01	38723;44725;54465;72025	6.02E-01;4.47E-01;3.84E-01;1.26E-01
PPP1R1B	-0.116023	0.5706	4	GGAGCTGGGTTATCCAAGAG;TCAAATTGCTGATAGACTGC;CTCTGAGAGCCGGAACAGCA;ATAGTACCTTTCAGCGAAGG	-0.54;-0.07;0.06;0.09	6670;34270;46339;48818	8.02E-01;5.80E-01;4.63E-01;4.38E-01	28624;31103;43172;70772	5.13E-01;4.60E-01;4.31E-01;1.56E-01
TCF15	-0.233117	0.814817	4	GCTGTCGCACCACCACCACG;CCGCACTCAGAGCGTGAACA;ACGTGCTGTACCCGGACGTG;CCGCAGCGAGAGCGACGCGT	-0.54;-0.22;-0.21;0.04	6598;22157;23451;44481	1.11E+00;9.63E-01;6.02E-01;5.84E-01	32961;53991;55285;70844	5.73E-01;4.91E-01;3.81E-01;1.55E-01
HIPK3	0.289397	1.15209	4	TAGAAGTGAGCATATTAGCA;GCAATGTTGCAAACCAACAT;TAAAGTAATAGACTTTGGGT;ATACCATTTAATAGACCTCG	0.1;0.21;0.32;0.53	49745;57784;63960;71262	9.30E-01;6.67E-01;4.06E-01;1.44E-01	6180;13482;19658;27697	1.79E+00;1.31E+00;9.06E-01;6.04E-01
ATP1A3	0.0723595	0.532577	4	CTCGGATTCGCCAGTCAGGG;CACTCACGTTGTCACCAGAG;ACATGTGGGCGACTGTCATG;GCTCTCCATCCATGAGACCG	-0.46;-0.15;0.21;0.69	9276;27841;57567;74143	4.97E-01;4.86E-01;3.75E-01;7.56E-02	3299;19875;49601;68166	8.25E-01;6.61E-01;4.23E-01;2.22E-01
SMIM12	0.0246536	0.635383	4	GAGCATCTCAGAGCGCCGGG;AGGAGCATAGGTACGAACCA;ACCCACAGCCCCGACCACGA;CCCTGATGAACCATTCCAGG	-0.06;-0.04;0.09;0.1	35383;37451;48913;50026	7.59E-01;5.33E-01;4.30E-01;4.27E-01	27416;28529;39991;42059	1.06E+00;5.74E-01;4.88E-01;4.18E-01
TMCO5A	0.0238021	0.507064	4	CTCCTTCTCTTGGCATGCAT;GGAAAGGAAGAATAAGACGT;AAAGTGAGATCATTCAGACG;GAAGCTCTACCTTTATGTAG	-0.21;-0.04;-0.0;0.36	22849;36890;40471;65635	5.65E-01;4.28E-01;3.84E-01;2.87E-01	11807;36971;40552;54593	6.07E-01;5.63E-01;4.30E-01;4.28E-01
TAB1	0.0230028	0.489001	4	GGGGTTGTACAAGGCCCTAG;GTTGAGAAGGACCGCCACAA;CAGCAGCACACGCCGCACAT;CCTCCAGTCGCAATTGCCAG	-0.44;0.05;0.08;0.41	9772;45002;47795;67928	4.73E-01;4.49E-01;4.44E-01;2.28E-01	9514;29647;32440;67670	7.67E-01;4.79E-01;4.75E-01;2.34E-01
SNTB1	0.0322423	0.548612	4	CCAGACCCAAGCCCTGTACG;AGAAGGACTGCGATGACGGG;TCTGACCTCAGCAATCACTC;TTTCTCAGTCAGCACAACCA	-0.57;0.1;0.22;0.38	5984;49302;58688;66551	6.15E-01;4.93E-01;3.75E-01;2.63E-01	10891;18754;28140;71458	9.13E-01;6.94E-01;4.47E-01;1.40E-01
PCDHAC1	-0.0694306	0.517671	4	TGACCCTACCATTAGAATCG;AAGGAAGCGAAAGTTCCGCG;CTGGTGCTTACAGCTCGGGA;GGCAGTGGAATCATCCAGTG	-0.38;-0.08;0.08;0.1	12533;33794;48205;49626	7.73E-01;4.40E-01;4.39E-01;4.19E-01	27816;29237;43648;64909	5.05E-01;4.80E-01;4.22E-01;3.07E-01
EPC1	0.071199	0.557761	4	TATGGTTATACCGGTCCCAG;GCAAATCCAATACACCTTTG;TATTGACTAGTATCTGACTG;TATAATTTGGGCGACTACAA	-0.39;0.0;0.28;0.4	11917;41568;61751;67352	4.31E-01;4.28E-01;3.86E-01;2.42E-01	10090;15691;35874;65525	8.05E-01;6.71E-01;4.65E-01;2.90E-01
MPV17	-0.357979	1.0459	4	CATTAAGTGCCCCTACCAGT;CTGTACTTTCCACGGGTGAG;GCTGTGAGATAATGTCACCC;TGTGGTAGGAGGCTGGTACA	-1.03;-0.7;-0.03;0.33	1017;3544;37864;64283	1.94E+00;1.30E+00;6.22E-01;3.24E-01	13159;39578;73898;76425	7.99E-01;4.26E-01;4.10E-01;2.29E-02
AMTN	0.05472	0.613809	4	GGGCACTATCCTAAGCTCAG;TAACACAGATGCTCACACTG;CAGACCCACCCATTGACCCT;TTTGTCTTCTAGGATCAACT	-0.08;-0.05;0.13;0.22	33725;36433;51929;58255	5.04E-01;4.95E-01;4.29E-01;4.01E-01	19187;25513;41009;43717	9.93E-01;5.54E-01;5.33E-01;3.75E-01
CD83	0.228306	1.00233	4	AGGGAACCTGCGGATCCCAG;GACAGCACTATCATCAGAAG;ACACTACCAGCTGCAACTCG;CGCAGCACCTACCTTGACCC	0.09;0.09;0.33;0.41	48628;48678;64354;67761	8.88E-01;4.85E-01;4.11E-01;2.32E-01	9681;13088;28764;28814	1.72E+00;9.27E-01;8.90E-01;4.75E-01
GDI2	-0.75553	2.48211	4	GATCACCACCCGAGTCAATG;GATCGAAACCCTTACTACGG;TCTTACCTTGCAAATCCTTG;TAAGATGCTGCTTTATACAG	-1.12;-0.97;-0.66;-0.27	704;1285;4220;18719	3.21E+00;2.80E+00;2.47E+00;1.45E+00	58723;73222;76157;76738	1.80E+00;1.37E+00;1.20E+00;1.58E-02
ARHGEF5	0.263137	1.38461	8	CCTGGGAAGCGAAGAAGAGG;AGAAAGAATGGGGCTCACTG;AGACTCTGTTGATCTAGCTG;GGTGCCAGAAGAGAATAGGG;GCAGGAAGCAGGATTTCGGG;CTTGTTGTATCTCCACCTGG;TTATCCCTGAGGCTCCCATG;GAGGAATCCAGGCTGAGGAA	-0.1;-0.08;0.04;0.15;0.45;0.53;0.54;0.57	32120;33737;44615;53611;69161;71275;71710;72251	1.41E+00;1.11E+00;9.67E-01;8.41E-01;8.34E-01;7.65E-01;4.61E-01;2.41E-01	5191;5732;6167;8281;23831;32827;43705;45322	2.24E+00;1.86E+00;1.73E+00;1.29E+00;1.27E+00;1.20E+00;1.01E+00;4.82E-01
CDAN1	-0.0763084	0.481945	4	GAGCCATAAGCCGTTCCTGT;CTGCAAAGAAGACACAATCG;CCTGTCCCACCCCAGAATTG;TCCACCTCAAAGGCATATGA	-0.72;-0.13;0.09;0.46	3278;29261;49027;69348	8.28E-01;4.79E-01;4.29E-01;1.92E-01	8094;28415;48181;74164	5.23E-01;4.90E-01;4.39E-01;7.51E-02
TBC1D10A	0.0849729	0.658799	4	CATTCTGTCATATAGAGGAG;GAGAGAGCTGAGTTCGTCGG;CTGACAGGTACTGCCAAGCA;CATATGCATGAGCAAGACAG	-0.17;0.11;0.16;0.24	26085;50758;54127;59520	5.14E-01;4.57E-01;4.06E-01;3.86E-01	17922;23315;26684;51357	9.70E-01;7.14E-01;5.76E-01;3.76E-01
KRTAP10-5	0.00613278	0.656578	8	CAAGCCGGCTGGCAGCACGA;GAGGAAGAGGCACAGCAAGT;GCAACAGACAGGCACGTAGC;CAGGTGGGCACACAGCACAC;GAGGAATCCTTAGAGCAGGT;AGCTGCTGTGAGCCCCCCTG;GCTGGACACACAGCTCACTG;GAGGAATCCTCAGAACAGGT	-0.42;-0.17;-0.05;0.05;0.08;0.09;0.19;0.28	10883;25915;36333;45003;48304;48771;56265;62074	7.69E-01;6.31E-01;6.21E-01;6.13E-01;6.09E-01;5.65E-01;5.50E-01;4.10E-01	15368;21177;28671;29138;32439;41109;51527;66559	8.60E-01;8.49E-01;8.11E-01;6.73E-01;5.50E-01;5.26E-01;5.11E-01;4.72E-01
ATOH1	0.0870512	0.620451	4	GGAATGTAGCAAATACTGGG;GAGCTGCTACAAACGCCCAG;GCTGTGCAAGCTGAAAGGCG;CTCGCCTGCAAAGTTGCAGG	-0.41;0.12;0.27;0.37	11389;51115;61156;66186	5.20E-01;4.38E-01;3.83E-01;2.73E-01	11256;16286;26327;66053	9.84E-01;7.81E-01;4.40E-01;2.76E-01
FTO	0.156927	0.791149	5	GTCTAATATAAAACACACCG;AACCGGCCAAAACACAGTGT;GAGGATGACTCTCATCTCGA;TGTAGTCCCAGCTACTTGGG;AAATCTGCAGACATACACAA	-0.15;0.02;0.16;0.23;0.52	28197;42614;54414;58981;71121	5.60E-01;5.26E-01;5.13E-01;3.97E-01;1.85E-01	6321;18461;23028;34828;49245	9.83E-01;9.49E-01;8.87E-01;6.00E-01;5.37E-01
NME1-NME2	0.00952906	0.643406	12	GACGGGCCGAGTCATGCTCG;TCATTGCGATCAAACCAGAT;AAGACGGGCCGAGTCATGCT;TCACACTTTCGAGGTCTGGG;AAGACCGACCATTCTTCCCT;AGTTACCCGGAGGAACTTCA;TGAATTTCAGACCAACAAGG;GGCTTCCGAAGATCTTCTCA;AAGCCGGACGGCGTGCAGCG;CATTGCGATCAAACCAGATG;GGAGACTTCTGCATACAAGT;GTGCATGTATTTCACCAGGC	-0.57;-0.36;-0.28;-0.08;-0.06;-0.05;-0.01;0.0;0.13;0.32;0.44;0.63	6007;13701;18274;33403;35050;36482;40081;41219;51606;63902;68975;73383	8.16E-01;7.27E-01;6.86E-01;6.74E-01;6.55E-01;6.55E-01;5.91E-01;5.30E-01;5.30E-01;4.35E-01;4.17E-01;2.81E-01	4059;8467;13540;25836;36223;37361;40960;42392;44039;59168;63741;71435	9.59E-01;7.76E-01;6.81E-01;6.72E-01;6.68E-01;6.50E-01;6.23E-01;6.06E-01;6.04E-01;6.03E-01;4.59E-01;4.21E-01
OR4F16	0.198163	1.24918	15	CAGGGAGTGACTGACACCAA;TGGTCACAGAAAACACAATG;CTGGCCAGTAGAAAGTACAT;ACAGGGAGTGACTGACACCA;CTAGTCTGAGAAGCCGAGGA;TAGGGCCACATATCTGTCAA;TCTCCACACCACCAACGACG;TCATAATGGTCAGATAGTGG;ATCTTCTTCATCCACGTCGT;GTGACTGACACCAAGGGTCC;GCACAGAGGAAAACACTAGG;CATGGCCTTTGACAGATATG;ACTGGCCAGTAGAAAGTACA;ACATGGGGGAGTGTAAGTGA;GACCATGAACTGCAATCTGT	-0.33;-0.27;-0.2;-0.13;-0.09;-0.09;0.0;0.07;0.31;0.36;0.44;0.51;0.53;0.73;1.13	15360;18858;23636;29477;32729;32795;41036;47487;63247;65902;68755;70996;71263;74635;76672	1.51E+00;1.36E+00;1.23E+00;1.03E+00;8.71E-01;8.31E-01;7.86E-01;7.81E-01;7.78E-01;7.78E-01;7.45E-01;6.92E-01;6.44E-01;4.89E-01;6.50E-02	770;2807;6179;6446;8687;11540;14195;29955;36583;44647;44713;47965;53806;58584;62082	2.05E+00;1.89E+00;1.79E+00;1.60E+00;1.44E+00;1.13E+00;1.10E+00;1.07E+00;1.07E+00;1.07E+00;9.85E-01;9.78E-01;8.98E-01;8.87E-01;7.80E-01
OR4F29	0.198163	1.24918	15	CAGGGAGTGACTGACACCAA;TGGTCACAGAAAACACAATG;CTGGCCAGTAGAAAGTACAT;ACAGGGAGTGACTGACACCA;CTAGTCTGAGAAGCCGAGGA;TAGGGCCACATATCTGTCAA;TCTCCACACCACCAACGACG;TCATAATGGTCAGATAGTGG;ATCTTCTTCATCCACGTCGT;GTGACTGACACCAAGGGTCC;GCACAGAGGAAAACACTAGG;CATGGCCTTTGACAGATATG;ACTGGCCAGTAGAAAGTACA;ACATGGGGGAGTGTAAGTGA;GACCATGAACTGCAATCTGT	-0.33;-0.27;-0.2;-0.13;-0.09;-0.09;0.0;0.07;0.31;0.36;0.44;0.51;0.53;0.73;1.13	15360;18858;23636;29477;32729;32795;41036;47487;63247;65902;68755;70996;71263;74635;76672	1.51E+00;1.36E+00;1.23E+00;1.03E+00;8.71E-01;8.31E-01;7.86E-01;7.81E-01;7.78E-01;7.78E-01;7.45E-01;6.92E-01;6.44E-01;4.89E-01;6.50E-02	770;2807;6179;6446;8687;11540;14195;29955;36583;44647;44713;47965;53806;58584;62082	2.05E+00;1.89E+00;1.79E+00;1.60E+00;1.44E+00;1.13E+00;1.10E+00;1.07E+00;1.07E+00;1.07E+00;9.85E-01;9.78E-01;8.98E-01;8.87E-01;7.80E-01
SIPA1L2	0.0369023	0.625468	4	GCTAGGCATGGTACCGCACG;CATGTGGCACGTGATAGCCC;TGGCTACGAGGGCTAATGTG;GGAGATCTGCAAAGTAGCCG	-0.14;0.06;0.11;0.12	28325;45911;50547;51528	7.08E-01;4.56E-01;4.28E-01;4.13E-01	25914;26895;31531;49117	7.96E-01;7.91E-01;5.11E-01;4.04E-01
CCL4	0.202344	0.864317	6	GTTGCGAGGAAGCTTCCTCG;TGAGAGCGCTGGAGAGCAGA;TTACTTGGTGCTGAGAGCGC;AGAAGGCAGCTACTAGCATG;TAATCTACCACAAAGTTGCG;CCACAGCTGGCTGGGAGCAG	-0.28;-0.28;-0.01;0.37;0.43;0.98	18383;18384;39558;66387;68402;76208	7.82E-01;5.44E-01;5.06E-01;4.35E-01;4.24E-01;4.18E-02	1234;9040;11055;37884;59058;59059	1.44E+00;1.05E+00;9.05E-01;7.06E-01;6.49E-01;4.35E-01
PSMA1	0.0502902	0.911686	4	CTCCGGCCATATCGTTGTGT;GACAGGTTTGGAAAATGTGA;CCATATTGGTATCTCAATTG;AAGTACGAGCTGATTGGGAA	-0.75;-0.55;0.69;0.8	2962;6558;74182;75246	1.44E+00;8.66E-01;8.30E-01;5.00E-02	2196;3260;70884;74480	2.01E+00;9.83E-01;5.85E-01;6.77E-02
CA13	0.11647	0.712656	4	TGTTGTTGTTTAGTTCTGCG;GAGCTGCCTCAACAAAGCTG;TGGAGTGAGCTATGCTGCAG;TGGGGGTCCGCTGATGACCA	-0.08;0.03;0.25;0.27	33937;43531;60116;61115	5.08E-01;4.39E-01;4.11E-01;3.78E-01	16327;17326;33911;43505	1.00E+00;7.42E-01;7.24E-01;3.82E-01
GCLC	0.00343727	0.523625	4	CAATGTCTGACACATAGCCT;AGAAATATCCGACATAGGAG;ATTGCCCATTCCAAATCCCA;AGGCCAACATGCGAAAACGC	-0.14;-0.13;0.07;0.21	28891;29071;47507;57722	5.11E-01;4.82E-01;4.47E-01;4.34E-01	19720;29935;48371;48551	8.11E-01;4.72E-01;4.37E-01;3.75E-01
WNT7B	0.281616	0.961417	4	CAAGGGAACCTGAGCAACTG;GTCGATGCCGTAACGCACGT;CACGCTGCCCAAGTTCCGAG;GAAGACGGTCTTCTCGCCGA	-0.23;0.23;0.32;0.81	21448;58927;64063;75284	7.02E-01;4.08E-01;3.78E-01;4.91E-02	2158;13379;18515;55994	1.38E+00;9.90E-01;9.12E-01;5.63E-01
TMPRSS5	-0.275256	0.818925	4	CAGTGAGGTTTACTCCCTTG;TGCTGGCGTTCCATGCGACG;CTGCTGCACATTGTATGCAC;TGTTGGCAGAGTGTGGAGCG	-0.85;-0.34;0.03;0.05	2014;14870;43870;45685	1.02E+00;9.17E-01;8.40E-01;5.01E-01	31757;33572;62572;75428	4.73E-01;4.41E-01;3.92E-01;4.58E-02
PCLO	-0.293594	0.945794	4	CAGGACCCCAGTATTGTGTG;TAGAAGTTACCATAGTACCC;AGCCATTGGCTCAACAACCA;TCCCAATCCTCATTTAACGG	-0.86;-0.4;-0.3;0.39	1922;11801;16786;67001	1.50E+00;1.04E+00;1.00E+00;2.52E-01	10441;60656;65641;75520	7.62E-01;4.57E-01;4.30E-01;4.36E-02
ALDH1L2	-0.271703	0.837883	4	GCTTTATCCAAAAGGTCGTG;TGAACACCCCTACTACTCGG;TTCTACTATTCCAATCAACC;CTGTTGAGTCTTCAATAATG	-0.71;-0.29;-0.17;0.08	3417;17748;26377;48030	9.82E-01;8.30E-01;8.12E-01;7.28E-01	29412;51065;59694;74025	5.19E-01;4.41E-01;3.77E-01;7.84E-02
SFMBT2	0.212931	0.892476	4	ACACTGAATCCTATGACCAG;AGATTATCACAAGCAGCATG;AGTGGCTAATAAGAACAACC;CCAGGTGAGGGAATAAACAA	-0.08;0.12;0.41;0.41	33286;51002;67652;67910	5.18E-01;4.97E-01;4.72E-01;2.28E-01	9532;9790;26440;44156	1.14E+00;9.79E-01;9.76E-01;4.79E-01
MYO1B	-0.101432	0.54073	4	GCAGGAGGAGTATATACGGG;TTTAAAGGCGATCCACTAGG;TCATTCAGAAGATATATCGG;AGTACTACATCTTACCCGCA	-0.81;-0.07;-0.03;0.5	2332;34206;38443;70719	9.59E-01;6.08E-01;4.38E-01;1.58E-01	6723;38999;43236;75110	5.78E-01;5.12E-01;4.26E-01;5.31E-02
CLP1	-0.0276508	0.595697	4	TAGACTTGCCCACATCAGTG;ACCAAAATGATACACCAGAG;ACATCCAGCTCCACATAAGT;AAGGTGTGAGGTGAACCGAA	-0.78;0.19;0.23;0.25	2608;56460;59141;59975	9.15E-01;6.31E-01;4.44E-01;3.76E-01	17467;18301;20982;74834	1.24E+00;7.09E-01;3.78E-01;5.95E-02
ORMDL3	-0.727852	1.92078	4	CTGGGAGCAGATGGATTATG;GGATGCTCAGCAGCACGATG;GAGACCGATGGCCAGCACGT;CGAGGTGAACCCCAACACGC	-1.57;-1.05;-0.16;-0.13	216;927;27234;29060	3.08E+00;1.96E+00;1.70E+00;9.48E-01	48382;50208;76515;77226	1.34E+00;8.79E-01;5.06E-01;4.83E-03
NR2F6	-0.202825	0.810008	4	AAGTCGAGCGGCAAGCATTA;CGAGCTCTTCGTGCTGAACG;GCTGGTCGATCTGGCAGTCA;GCGGCGGAGACCTCTTCCCG	-0.35;-0.28;-0.2;0.02	14212;18046;23510;43152	1.11E+00;1.02E+00;7.17E-01;3.98E-01	34290;53932;59396;63230	5.72E-01;5.14E-01;3.76E-01;3.52E-01
PCSK9	-0.149883	0.578818	4	GAGGTTGCCTGGCACCTACG;CCCTGCCCTCGATTTCCCGG;GTGGTGACTTACCAGCCACG;TCCTCGATGTAGTCGACATG	-0.65;-0.2;0.07;0.18	4345;24051;46940;55596	7.24E-01;5.76E-01;5.61E-01;4.55E-01	21846;30502;53391;73097	4.66E-01;3.90E-01;3.79E-01;1.00E-01
PIGA	0.246438	0.934694	4	CCGTACCCATAATATATGCA;TCTTCCACGCCAAGACAATG;GTTTGTATCACAAAGAGACA;CAGACTGTGAAAGAGGGTCG	-0.23;0.28;0.29;0.66	21385;61711;62220;73709	8.04E-01;3.90E-01;3.78E-01;8.58E-02	3733;15222;15731;56057	1.57E+00;8.25E-01;7.79E-01;5.61E-01
SIGLEC5	0.0322441	0.65457	6	GGGAAGCTATTTCTTCCGCG;AAAATTTGCAGGAAGCCCAG;TCTTCAGGAACGGCATAGGT;GGAGATCCCATACTACGCTG;ACCTGTCAGATGAAACGCCA;GCAGATGCTCCTTTCGAGCC	-0.2;-0.16;-0.12;-0.05;-0.01;0.73	24202;26647;30616;36371;40088;74574	9.68E-01;6.88E-01;5.64E-01;5.41E-01;4.83E-01;9.83E-02	2868;37354;41071;46826;50795;53240	9.76E-01;7.35E-01;6.01E-01;6.01E-01;5.10E-01;5.04E-01
ZNF211	-0.139815	0.671018	4	TTGAGCAACTACATGAGACC;ACAGGTTCCCATAGCTACAG;TATGCAACTCTGTGTAAACG;GGAAAAAGTCATCACAACTG	-0.49;-0.37;-0.2;0.5	8178;13233;24086;70473	1.08E+00;9.19E-01;5.20E-01;1.64E-01	6969;53356;64209;69264	5.67E-01;5.60E-01;4.09E-01;1.94E-01
NPIPB15	-0.423794	1.48991	6	AAAGAGGCTTTCTTGCAGAA;AAGACGTCATTACTCTACGG;CCATACCTTTCTGTCTACTG;GAGGCTTTCTTGCAGAAGGG;TTTGGCCCTACAGGTCAGAA;TCCAACCGCAGTAGACAGAA	-1.01;-0.96;-0.5;-0.42;0.08;0.26	1092;1358;8013;11008;47786;60607	2.37E+00;2.35E+00;1.80E+00;1.10E+00;6.87E-01;6.39E-01	16835;29656;66434;69429;76084;76350	1.44E+00;1.02E+00;9.84E-01;4.96E-01;4.17E-01;3.70E-02
RRAGC	-0.703457	1.90264	4	AGTCCCATGAGCAGAATCCT;GATATACGTCATTGACGCAC;AAAGGACTTCGGCTACGGCG;TCAAAAAAGTCCATTTGCCC	-1.56;-0.97;-0.48;0.2	228;1261;8515;56757	2.81E+00;2.33E+00;1.93E+00;5.40E-01	20685;68927;76181;77214	1.24E+00;1.21E+00;3.76E-01;5.10E-03
OR5AU1	-0.00268482	0.446452	3	GATGAGATAGCACTCACTGG;CTCAACCATCATGTCTCCTG;ACACAAGACAAGGACAGGAT	-0.16;-0.13;0.28	27211;29020;62142	5.79E-01;3.53E-01;2.87E-01	15300;48422;50231	5.64E-01;4.18E-01;3.57E-01
C17orf78	-0.0223258	0.549847	4	ACTGCAGGGTAGCTATAGTC;GTCGGCAACTGCTATCTCTG;GGGGATTAGGTGACAGCTTG;ATTCCCAGGAGTTATAGAAG	-0.19;0.0;0.01;0.09	24756;41337;41866;48612	8.09E-01;5.37E-01;4.30E-01;3.95E-01	28830;35576;36105;52686	6.69E-01;6.65E-01;4.34E-01;4.32E-01
CLEC12A	-0.222372	0.759699	4	CCAATCCAATGAGCAACAGA;TGCTGGACGCCATACATGAG;ACAAATGTAAGCCTTGTCCA;TAAGTGATGATGTCCAAACA	-0.58;-0.3;-0.01;0.01	5645;16684;39640;42141	1.06E+00;7.66E-01;6.34E-01;5.82E-01	35301;37802;60758;71797	5.32E-01;4.26E-01;3.81E-01;1.31E-01
KIAA1217	-0.10423	0.525366	4	GATCCTTACCTTTATCACGA;TCACGTTAAAGACACTAGGT;ATTGGTTACTCTGAAAGACG;CCTGGCAGGTAGCTTCGACG	-0.52;-0.13;0.07;0.16	7382;29646;46965;54114	6.23E-01;5.49E-01;4.75E-01;4.55E-01	23328;30477;47796;70060	4.66E-01;4.44E-01;3.86E-01;1.74E-01
PSG4	-0.112885	0.570463	4	GCTGATCCAGAATGTCACGC;CATCCACCACTGGTAGCTTG;GTGACTTGGGCAGTTGTGGG;TGTGACACCAAATATAAAGA	-0.52;-0.17;-0.16;0.4	7406;26229;26652;67399	9.71E-01;5.48E-01;5.21E-01;2.41E-01	10043;50790;51213;70036	5.15E-01;4.66E-01;4.07E-01;1.75E-01
GNL3	0.191108	0.740131	4	GAAGAAAGAATTGCCAACAG;GTAATGTTGGTGTATCCATG;ACTTCGCAGAGCAAGCGCAG;CAACACCTCTAGGACAACAT	-0.18;0.05;0.08;0.81	25716;45806;47610;75308	4.56E-01;4.46E-01;4.03E-01;4.85E-02	2134;29832;31636;51726	9.94E-01;7.92E-01;7.01E-01;4.73E-01
GUCY2D	-0.0489154	0.515248	4	AGCATGTCAGACATTCGCAG;GAAGTCACGGAACTGCATAG;GCGTAGTGGATCGTGTCGAA;TTTGGATCGAACCAGCACGA	-0.23;-0.1;-0.04;0.17	21608;32377;37185;54983	6.38E-01;5.95E-01;4.50E-01;3.79E-01	22459;40257;45065;55834	5.68E-01;4.82E-01;4.27E-01;3.82E-01
SPINT2	-0.0328213	0.491726	4	GTGGATGCTGCGTTCTCGGT;CCACGTCAAAGTACCAGCGT;ATTGTACCACCACCTAGGCA;CAATAATTACCTGACCAAGG	-0.33;-0.32;0.25;0.28	14952;15547;59957;61997	8.11E-01;3.92E-01;3.86E-01;3.78E-01	15445;17485;61895;62490	7.37E-01;3.88E-01;3.87E-01;3.73E-01
SLC29A2	0.0380564	0.602412	4	CAGGCTCAGGTAACACACGA;ATCCTGAGCACCAACCACAC;GACAGCAGCGCTGGTCAAGG;CTCAGGGCTTACCAGACTGG	-0.58;-0.34;0.37;0.71	5641;14577;66167;74361	8.54E-01;6.34E-01;4.40E-01;7.05E-02	3081;11275;62865;71801	1.03E+00;8.51E-01;3.95E-01;1.31E-01
SH3PXD2A	-0.0725414	0.595661	4	GGGACTATGGCAGTTCCAAG;AGGTCTTGTCCGTAGGTTCG;GCTTATCGATGTATGATGCG;AGAATGCCCAGGCAGAAATG	-0.17;-0.15;-0.09;0.12	26437;27654;32810;51233	7.56E-01;7.18E-01;5.00E-01;4.09E-01	26209;44632;49788;51005	7.25E-01;4.46E-01;4.21E-01;4.07E-01
OR51B4	0.259111	0.873558	4	GGAGGCAAAATGTGTGCAAG;GAGTGATGAACATAGGACTG;TTGCCATCCGCACACCACTG;CAAGATACCTGATTCTACAA	-0.08;0.06;0.07;0.99	33660;46460;46884;76232	5.03E-01;4.61E-01;4.56E-01;2.73E-02	1210;30558;30982;43782	1.22E+00;9.91E-01;8.13E-01;4.65E-01
BBC3	-0.299936	0.903679	4	TGCTCCGCCAGCGAGAGCGA;CCAGCGGGAACCCCCCAGGG;GGCGGGCGGTCCCACCCAGG;GTGCCCTCGGCAGTGTCCTG	-0.89;-0.6;0.05;0.24	1734;5354;45095;59733	1.60E+00;1.08E+00;4.82E-01;4.51E-01	17709;32347;72088;75708	6.52E-01;4.50E-01;3.77E-01;3.93E-02
TIMMDC1	-0.46087	1.46018	4	CCGTCTTACAGATATTAGCA;ATAACGAATGAAGCCTCGTG;TCCTTGAGGAGCGTCAGAAG;GCTTCGGCAGCAAAGACTCG	-0.96;-0.86;-0.4;0.38	1332;1934;11523;66811	2.45E+00;1.95E+00;1.18E+00;2.56E-01	10631;65919;75508;76110	1.03E+00;1.02E+00;4.53E-01;3.01E-02
PCDHGA1	-0.0661565	0.496017	4	AGAGCAATTATGGTCCCAGG;CTAGGATTCAGAGCGAAAAG;TGTGCCTGAGTAAATGCTGG;ACAATAACAGCAATAGACCA	-0.3;-0.2;0.06;0.18	16977;23486;45910;55998	5.72E-01;5.63E-01;4.69E-01;3.79E-01	21444;31532;53956;60465	4.56E-01;4.30E-01;3.87E-01;3.78E-01
COL14A1	-0.14393	0.614024	4	TAACAGTGCTCGATTAACCT;GTTGTTATAGAATCCCTCCA;AATTCTATAGCCTTTCACCG;GGGCATCCCAAAGGTTATCG	-0.39;-0.32;-0.06;0.19	12307;15902;35145;56510	7.97E-01;6.90E-01;5.47E-01;4.22E-01	20932;42297;61540;65135	4.33E-01;3.85E-01;3.77E-01;3.01E-01
HCFC1	0.64004	1.74915	4	GGACATTCCCATCACTTACG;GTGGAAGTGTACCAACACGC;GCATTAAGGACCTTCCTGCG;GGTGCCTTTCACAACCAACG	-0.28;0.45;0.73;1.66	17897;69184;74608;77268	1.26E+00;8.83E-01;3.77E-01;3.89E-03	174;2834;8258;59545	2.36E+00;2.13E+00;2.05E+00;4.57E-01
YIF1A	0.143369	0.739252	4	ACTGGGGATATAGAGGTCAG;CCGCTTGTGTCATCGAAGAG;CCTACGTGGCCAAGAAGCTA;GCAGCTCCATCGCATCCCAT	-0.67;0.08;0.37;0.8	3923;47792;66079;75240	7.61E-01;4.75E-01;4.38E-01;5.01E-02	2202;11363;29650;73519	1.03E+00;9.82E-01;8.58E-01;9.03E-02
AMACR	0.105436	0.578298	4	CGGGGCGCGTGTGGTACGCG;ATCAGCAGCTCGTAGAACTG;ACCTCGAGGACAGAACATGT;GTCAGCCAGGAGATTCAGCG	-0.22;-0.1;0.13;0.61	21969;32426;52218;72950	4.49E-01;3.99E-01;3.80E-01;1.04E-01	4492;25224;45016;55473	7.12E-01;5.80E-01;5.38E-01;4.83E-01
COL4A6	-0.138157	0.725589	4	TATGACCCAGGAATAATACA;CTGGTTCTCCTATTACACCA;AAGGCCTACAAGGATTAACA;CTTGGACTAGGTATTCCGAC	-0.65;-0.58;0.28;0.39	4397;5794;62076;66964	1.54E+00;7.20E-01;3.89E-01;2.53E-01	10478;15366;71648;73045	8.19E-01;6.25E-01;4.56E-01;1.02E-01
ANKRD34C	-0.185977	0.646176	4	GGCGTGCATCACCAAACATG;GGTCTCATCCTGACGCGTCG;CAGCCTTGAAGATCGCACTG;GAAAGTCAGTAATCTCAAAA	-0.64;-0.28;-0.08;0.25	4562;18182;33524;60468	7.35E-01;7.13E-01;7.07E-01;4.30E-01	16974;43918;59260;72880	4.42E-01;3.79E-01;3.76E-01;1.05E-01
DRG2	-0.332612	0.978568	4	GCTCGGACACAGAAGAACAA;CACATCGATGAACTCGTCCG;ATCACTGACCTTACCCACAG;CCCAGGAATACACGTCAGAG	-0.9;-0.22;-0.2;-0.0	1668;22046;23682;40714	1.12E+00;1.10E+00;1.09E+00;6.04E-01	36728;53760;55396;75774	5.68E-01;5.60E-01;3.80E-01;3.78E-02
ITPA	0.137073	0.656373	4	TGATAAGTGCCGGAGTACCA;AGGTAGTCACTCACATGTAG;TGCAAACGTGCAGAGCGCAT;AGAAGATCGTGTTTGTAACG	-0.19;-0.05;0.29;0.49	24638;36559;62580;70398	4.29E-01;3.94E-01;3.92E-01;1.66E-01	7044;14862;40883;52804	8.41E-01;6.65E-01;5.63E-01;5.56E-01
SLC16A11	0.159191	0.796092	4	GGACAGCCCGTTTATCGCGA;CCACCGCCAAGACTCGACGG;GGTGGAGGGTGATCGCGCCG;AGGCCCCGGTCTAAAGCGTG	-0.04;0.12;0.2;0.37	36998;51004;56745;66084	5.65E-01;5.18E-01;3.76E-01;2.76E-01	11358;20697;26438;40444	1.13E+00;9.80E-01;6.38E-01;4.38E-01
STAP2	-0.0513238	0.501967	4	CCACATCGATCACGTACTTG;GACTACGAGAAGGTGCTAGG;CCGGAGAATCAGGCTGAAGT;GAAAGGCTTCATCTTAACGG	-0.26;-0.15;0.07;0.13	19356;28073;47238;52119	6.88E-01;4.94E-01;4.51E-01;3.75E-01	25323;30204;49369;58086	5.00E-01;4.69E-01;4.25E-01;3.99E-01
IMP3	0.397813	1.37636	4	GCAGGTGGACTTCCTGAACT;AGCTCCAGCGAACCGCGCGT;GGAACTGGTCGCGTTCGGGC;GCGCAGCTTGAGGAGCACGG	-0.02;0.39;0.45;0.77	39075;67160;69126;74970	1.10E+00;6.10E-01;5.15E-01;5.63E-02	2472;8316;10282;38367	2.09E+00;1.26E+00;1.22E+00;9.36E-01
PHLDA3	-0.202093	0.685857	4	GGCGACGGCTACCGTGCTCA;TTCACGCTGGTGACCGAAGG;TCACCAGCGTGAAGTAGATG;GCTGCAGCCCGCGTTCGGTG	-0.66;-0.19;-0.11;0.15	4217;24731;30937;53385	8.15E-01;7.35E-01;6.46E-01;5.47E-01	24057;46505;52711;73225	4.62E-01;3.95E-01;3.90E-01;9.72E-02
ALPK2	0.0566309	0.577706	4	TGAGTGCTTTCAAGCGACCA;GAGAGCAAGGCATCAGACGG;GCAACTGCACACATTTACCC;ATCATTAGCTCAACACTCGG	-0.17;-0.12;0.26;0.26	26153;30197;60688;60800	4.69E-01;4.20E-01;4.06E-01;3.80E-01	16642;16754;47245;51289	7.63E-01;7.16E-01;4.51E-01;3.81E-01
TTC21A	-0.197955	0.725683	4	GAAGGCCCACCAGTATACTG;TGTGATAGAAACTTTGAACA;TGGCCACATGGACATACGAG;GAGGAGATGGGCATCCACGG	-0.46;-0.36;-0.16;0.19	9295;13795;26766;56087	9.66E-01;8.91E-01;5.60E-01;4.85E-01	21355;50676;63647;68147	5.13E-01;4.03E-01;3.78E-01;2.22E-01
DDN	0.126248	0.619939	4	GCACCGAGATAGCTCCTGCG;AGGACGTCCCGGTAGATCCG;GTAAGAAGGTGGAGCCACGT;GGATCGTATCACTACGCACG	-0.5;-0.22;0.09;1.14	7925;21992;48787;76694	6.05E-01;5.29E-01;4.32E-01;1.68E-02	748;28655;55450;69517	1.43E+00;4.87E-01;3.80E-01;1.88E-01
CMTM4	-0.00722771	0.449269	4	CTCAAGGTCGCCCAAGTGGT;TCAGATTCCAGTTGATCTGG;TGCGACCCCGACTACCTGCG;AAAGTAGAGGCCTTCACACG	-0.26;-0.21;0.06;0.39	19317;22835;46034;67037	5.86E-01;4.68E-01;3.75E-01;2.51E-01	10405;31408;54607;58125	4.98E-01;4.58E-01;4.58E-01;3.83E-01
GCAT	0.0154379	0.641597	4	GGGCACCATATCTAGAGGCG;CCTGGGTTCCACAGATAAAG;GCGTTGGCGTCATAACAGCT;ACAGAAGTTAAGGATTCCTG	-0.04;-0.03;0.04;0.1	36770;37670;44638;49659	7.72E-01;5.60E-01;4.89E-01;4.27E-01	27783;32804;39772;40672	1.12E+00;5.79E-01;4.46E-01;4.22E-01
POLE3	-0.0824161	0.47828	4	TCAATGGGGTAACGAACCGC;CCGTCCTTACAGCATATAGG;CAGTGATGTGCTCTCAGCCA;CGTGATCACCAGGATCATCA	-0.49;-0.22;0.03;0.34	8237;22628;43872;65028	5.91E-01;5.18E-01;5.01E-01;3.03E-01	12414;33570;54814;69205	4.41E-01;4.21E-01;3.83E-01;1.95E-01
KAT8	0.253799	0.882381	4	TATGTGGACAAGATCCACAT;TTTGCCATCAACTTCGTACA;TAAGACACTGTACTTTGACG;CCATACTTACAGTTAACCGG	-0.51;-0.2;0.51;1.21	7569;24205;70840;76846	5.83E-01;5.58E-01;5.42E-01;1.34E-02	596;6602;53237;69873	1.52E+00;1.44E+00;3.91E-01;1.79E-01
TIGD6	0.136582	0.74903	4	GATTAATGAGTGGCATGCAG;AACAGATTTAGAGATCGCCA;AGGCATCCGTGGGACCCCAG;TGATTACCGAGCCAACCAGT	-0.18;0.16;0.26;0.3	25516;54460;60941;62898	5.83E-01;4.01E-01;3.82E-01;3.61E-01	14544;16501;22982;51926	1.13E+00;7.73E-01;6.94E-01;3.95E-01
SLC38A6	-0.0926848	0.504578	4	TCACCTAAATCCAAAGACAC;ATAATAATTCAGAATATTGG;TAAACCAAATGAAACACCTG;CTTAGTATGTGTATTCAGAC	-0.42;-0.26;0.03;0.27	11009;19790;43902;61184	6.63E-01;5.01E-01;4.45E-01;4.09E-01	16258;33540;57652;66433	4.42E-01;3.83E-01;3.75E-01;2.66E-01
WDR88	0.0847156	0.575724	4	CATCCTATGATAAGACAGTG;GTGCCGGAGAAATTGATCTG;GTTCTGCAGATCATCACACA;GGGTCCAACTCACTTAGTGA	-0.16;-0.06;0.06;0.51	26717;35162;46230;70754	4.65E-01;4.33E-01;4.11E-01;1.57E-01	6688;31212;42280;50725	7.35E-01;5.79E-01;5.29E-01;4.59E-01
PVALB	0.140837	0.812905	4	GAAGAAGGTGTTTCACATGC;GACAGACTTGCTGAACGCTG;GGACAAAAGTGGCTTCATCG;AAAAAGTTCTTCCAAATGGT	-0.02;0.14;0.18;0.27	38771;52753;55557;61244	6.03E-01;5.48E-01;4.08E-01;3.79E-01	16198;21885;24689;38671	1.21E+00;1.05E+00;6.08E-01;3.83E-01
FSCN1	0.191183	0.812404	4	TGGACGCTGACGGCCACCGG;GCGCTACTTCGGCGGCACCG;GGAGTTCCGCTCCGGCAAGG;AGGAACGTGTCCACGCGCCA	-0.24;0.1;0.44;0.46	21057;49732;68986;69365	5.10E-01;4.99E-01;3.77E-01;1.91E-01	8077;8456;27710;56385	1.25E+00;9.29E-01;5.51E-01;5.23E-01
BBS12	0.308796	1.04754	4	AGTCAATACTAATCCACAGT;ACAGAGAATTACCGCCACCT;GATTTGATAGAGGAATTGCA;ATGTATAAACAGTAAGCGGT	-0.28;-0.16;0.74;0.93	18432;27337;74702;75973	8.96E-01;5.04E-01;3.75E-01;3.32E-02	1469;2740;50105;59010	2.16E+00;1.14E+00;4.72E-01;4.17E-01
DEFA6	0.0542456	0.571882	4	GGATCATCCTCAGCTTGGAG;TGATGCCCAGGAGCAGCGTG;CCACGAGGAGAACAGCAGTG;TGAGCTTGCATCCTCTGCAA	-0.29;0.1;0.12;0.29	17416;49931;50924;62431	5.02E-01;4.10E-01;3.78E-01;3.74E-01	15011;26518;27511;60026	9.37E-01;5.17E-01;4.43E-01;3.91E-01
ALKBH1	-0.631562	2.26854	4	AGTTTCTCCAGTAAACTTCG;GAAACCTAATGTATGTAACC;CTAGCTCAGATCTGTCTACG;GAAGCGGAAAAGTTTCCGAA	-0.87;-0.65;-0.59;-0.41	1852;4370;5390;11244	3.35E+00;2.90E+00;1.77E+00;1.05E+00	66198;72052;73072;75590	1.98E+00;1.60E+00;7.22E-01;4.20E-02
IL10RB	-0.1296	0.586399	4	TGAGAAATCACATTCCGTCA;TGAACACAATAAGTTGTCCA;TCCTGATCGGAACAAAGCTG;ATTTCAAGAACATTCTACAG	-0.49;-0.11;-0.01;0.09	8179;30775;40095;49135	7.90E-01;5.72E-01;5.20E-01;4.63E-01	28307;37347;46667;69263	4.59E-01;4.28E-01;4.27E-01;1.94E-01
EMG1	0.325815	1.13126	4	TTGTTTCCTGCCCCTAGTCG;GCCTCGTGAACGAAGCGGTG;GAAGAATGGACGGGACCCTG;TCTAAGGCTTCTTACCCATG	0.05;0.18;0.3;0.77	45099;55938;62977;75000	7.70E-01;6.17E-01;3.96E-01;5.56E-02	2442;14465;21504;32343	1.52E+00;1.21E+00;9.41E-01;8.59E-01
TEK	0.142134	0.72255	4	AGACCACTCTAAATTTGACC;TGGCACAGGAACACCCATAG;TACTCGGCCAGGTATATAGG;GCCTGAAACAGCATACCAGG	-0.09;-0.05;0.33;0.38	32687;36562;64508;66503	4.87E-01;4.29E-01;4.13E-01;2.65E-01	10939;12934;40880;44755	9.53E-01;9.35E-01;5.56E-01;4.46E-01
CD200R1L	0.146148	0.713605	4	CCAGATCTCCTGGATCCCAG;ACTCATGACGGGTATTACAG;GTACTGTTGAGAGAATAACC;AAGTGAACCTATTTCAAAGC	-0.48;0.13;0.32;0.61	8488;52063;64010;73045	5.36E-01;5.09E-01;4.07E-01;1.02E-01	4397;13432;25379;68954	1.02E+00;9.09E-01;7.20E-01;2.02E-01
FERMT3	0.0500296	0.571199	4	AGGCCGAGTCGGTCACCCTG;GCAACCGAAGGATGACGGGC;GGGCTACCGCCAACACTGGG;CCAGGTGGCTGGACTCGTCG	-0.32;-0.3;0.34;0.48	15975;16842;64835;70092	7.60E-01;4.18E-01;3.84E-01;1.73E-01	7350;12607;60600;61467	9.53E-01;5.51E-01;4.01E-01;3.80E-01
OSCP1	-0.231594	0.723008	4	AAACTTTCTATTGAACATGG;TGCTTTACATCCTCGACCAA;GGAGACCGAGTCCTGAAACT;TGCCTTTGGCAGATATATGG	-1.01;-0.36;0.09;0.36	1087;13578;48530;65661	1.27E+00;9.02E-01;4.35E-01;2.87E-01	11781;28912;63864;76355	4.84E-01;4.31E-01;4.05E-01;2.45E-02
ARHGAP11A	0.051901	0.655583	7	AGTCCCGCAATATCACAAGG;AATTACCGGATGTCTTGGAC;AGCTCAACAGTTAGGCACAG;ACATCGATACAAGCTCAGAA;AAGACCATATTCATACCGAA;AGTCATCAGTAACTAATGTG;GTGCTTCATGCAAATCAGCT	-0.44;-0.31;-0.13;0.23;0.26;0.27;0.49	10104;16352;29038;59030;60605;61436;70229	7.99E-01;5.50E-01;5.44E-01;5.36E-01;4.43E-01;4.04E-01;2.97E-01	7213;16006;16837;18412;48404;61090;67338	1.31E+00;8.70E-01;5.50E-01;5.50E-01;4.48E-01;4.40E-01;4.25E-01
RSF1	-0.507822	1.75455	5	GGAGTAACTGATTTACACAA;TGGTCAATGATATTAGATGG;CCAATTGGTACCAGTACATG;GGACAGAAATATCATCACGG;AGGTACTCCACAGTTGATGA	-1.12;-0.59;-0.31;-0.28;-0.24	730;5500;16269;18013;20854	2.85E+00;1.95E+00;1.39E+00;1.34E+00;1.24E+00	56588;59429;61173;71942;76712	1.72E+00;1.13E+00;6.62E-01;5.78E-01;2.05E-02
HAMP	0.0830964	0.578645	4	AGCCACTGGTCAGGCTGGCG;TCCCACAGCCCATGTTCCAG;ACTTGCAGAGCTGCAACCCC;TTGTGGGAAAACAGAGCCAC	-0.16;-0.08;0.18;0.4	26732;33698;55720;67300	4.41E-01;4.12E-01;3.79E-01;2.44E-01	10142;21722;43744;50710	7.36E-01;6.12E-01;5.03E-01;4.64E-01
OTUD7A	0.263685	1.01207	4	TCTCTGTTCCATGGACACAA;AATTGCTGCACACCGAATCG;CAGAAAAGCGGCTTTCCCGG;TATGGGCTAGGACAAAAACG	0.0;0.07;0.46;0.52	40868;47525;69445;71158	6.53E-01;5.26E-01;4.72E-01;1.47E-01	6284;7997;29917;36399	1.31E+00;1.29E+00;8.49E-01;5.99E-01
SH3BGRL	-0.517623	1.64722	4	GAAAATAGTCGACCAGCCAC;TTGCAGCCAATGAAGAGAAT;AAGAAACAACAAGATGTGCT;CCTTACCGCTGTAGAGCCAG	-0.84;-0.73;-0.28;-0.22	2055;3212;18422;22210	2.17E+00;2.02E+00;1.39E+00;1.01E+00	55232;59020;74230;75387	1.17E+00;8.35E-01;7.05E-01;4.67E-02
KRTCAP3	-0.207807	0.825054	4	TCCGGCGTGACAGCGCCGCG;GGCCCACCAAGATCAGCGCG;AGTCCCACGGAAACGCTCTG;CAGGACGGTGCCATGCAGCA	-0.36;-0.29;-0.15;-0.04	13432;17857;28160;37557	1.26E+00;9.12E-01;7.24E-01;4.07E-01	39885;49282;59585;64010	6.29E-01;4.93E-01;3.77E-01;3.31E-01
EVPL	0.0985262	0.723387	4	CCCTACACAGACCTACCGGG;CCTGCACAGCAAGTACAGCG;CCTTGCAAAGGCCTATACTG;CGACCGCTACCACGCCGTAG	-0.07;0.08;0.19;0.19	34472;48083;56262;56713	5.41E-01;5.17E-01;4.78E-01;3.77E-01	20729;21180;29359;42970	1.02E+00;8.69E-01;6.25E-01;3.76E-01
SALL2	0.226325	1.0451	4	CAATTATCACCATTACAGGA;CCAAGGGCTCTAGCACATAG;TCCACCTTTACCACCCACTG;GGTACTTCTCACGATGCCGG	0.08;0.22;0.25;0.36	47655;58210;60371;65747	8.54E-01;6.80E-01;3.79E-01;2.84E-01	11695;17071;19232;29787	1.66E+00;1.34E+00;7.52E-01;4.32E-01
SLC35G5	-0.0991001	0.520765	4	CTTTCTCGTATGGCTTACCA;AGCCTGCACATAGCCCAGGG;TGCCTACAGTGCAGTTCAGG;GAGGACAGCGGAGCATACGG	-0.67;-0.25;0.03;0.5	3910;19949;44022;70491	7.62E-01;6.59E-01;4.99E-01;1.63E-01	6951;33420;57493;73532	5.67E-01;4.42E-01;3.75E-01;9.00E-02
USP16	-0.0433677	0.475793	4	GTGTTACGTATGTGATAATG;CCTTGCCAAATAACCGTGAA;AAGGAAAGATTCATGAACCA;TTAAGACACAGCCAAACTGA	-0.32;-0.26;0.17;0.23	15677;19644;55307;59120	6.67E-01;4.69E-01;3.86E-01;3.80E-01	18322;22135;57798;61765	6.02E-01;3.93E-01;3.76E-01;3.75E-01
GABPA	-0.0725118	0.484566	4	AAGCAGAGTGCACAGAAGAA;CCGAAATGTTGAGTGTGGTG;TCTTTCTAGATCCCATACAG;CTCCAGAGAATTTCTCCCCG	-0.59;-0.05;-0.02;0.36	5577;36565;39362;65768	6.38E-01;5.88E-01;4.29E-01;2.84E-01	11674;38080;40877;71865	5.56E-01;4.33E-01;4.26E-01;1.30E-01
STK39	-0.0775653	0.547514	4	GGTGTAATAGGTCACTACGT;AAGAACGTGTAGCAATAAAA;ATAAAATACATTGTCAACCG;AGTGCGTTCCTAGCAACAGG	-0.85;-0.22;0.3;0.46	2023;22640;62824;69430	1.02E+00;5.90E-01;3.95E-01;1.90E-01	8012;14618;54802;75419	8.52E-01;5.25E-01;3.83E-01;4.60E-02
GPR4	0.238227	0.941554	4	ACATCTTTGTCATCGGCGTG;GGTCTCGGAAGAGCTCGTCA;CTCATGCTGCTGTCGTACCG;GGCCGTGGATCCAGTTGTCG	0.0;0.11;0.3;0.54	41212;50778;62882;71587	6.62E-01;5.15E-01;3.95E-01;1.37E-01	5855;14560;26664;36230	1.32E+00;9.70E-01;8.54E-01;6.22E-01
GFRA3	0.136344	0.671646	4	TGGTCACTGTGTCTTCATAG;TACACACCTGCAAAGCGGGT;CCATGTGCCCCCAACGACCG;GGAGACAGCTGTTCATGAGT	-0.16;0.04;0.2;0.46	27186;44914;56842;69559	4.48E-01;4.16E-01;3.76E-01;1.86E-01	7883;20600;32528;50256	7.65E-01;7.51E-01;6.41E-01;5.30E-01
GAS8	-0.0516986	0.454779	4	AACAGCTCGCAAACTACGAG;TGAGGGACGAACTCGACTTG;CCCTGTGCAGAAACACACCG;CCTTCTGGGAGATCACACGG	-0.41;-0.07;0.01;0.27	11076;34174;41930;61457	5.36E-01;4.44E-01;4.38E-01;4.02E-01	15985;35512;43268;66366	5.12E-01;4.32E-01;3.84E-01;2.68E-01
SFXN4	-0.655066	1.99938	4	TACTTCATCTGGACAAACTG;AGGAAAGTATAGAAAACTCG;ACGGACTTGATCCCTTTCAG;AGATACAAGAAGCTTGGAAG	-1.15;-0.89;-0.32;-0.26	658;1775;15620;19294	2.52E+00;2.41E+00;1.58E+00;1.48E+00	58148;61822;75667;76784	1.33E+00;1.07E+00;8.08E-01;1.48E-02
LSM2	0.183744	0.783909	4	GTGAAGAACTGCTTCATTCG;GACCCCAACTCACCATGTGA;ACTAAAGAATGACCTGAGGT;TGTGGGCAAGGATGTGGTCG	-0.05;0.07;0.11;0.62	35951;46761;50250;73066	5.44E-01;4.64E-01;4.16E-01;1.01E-01	4376;27192;30681;41491	1.08E+00;8.23E-01;7.22E-01;5.07E-01
COX4I2	-0.0550294	0.536143	4	TGGCATGGGGTAGTAGCGCT;TGAACCGTCGCTCCAATGAG;GCTGACCCACGCCGAAAAGG;TCCATTGTGTCTGCAGCCCG	-0.31;-0.03;0.04;0.08	16575;38240;44457;47598	8.46E-01;4.92E-01;4.26E-01;3.81E-01	29844;32985;39202;60867	5.91E-01;4.46E-01;4.45E-01;4.18E-01
KIAA0319L	-0.0983333	0.522158	4	GAGGTGACACAATAGCAATG;ATAGGTGTAACTACGTCACT;ATCGCAGAGAGCTGTAAGGT;GGTAGGGGTAGCATAACTGT	-0.7;-0.26;0.07;0.5	3514;19411;47120;70617	8.02E-01;6.74E-01;4.52E-01;1.60E-01	6825;30322;58031;73928	5.73E-01;4.68E-01;3.75E-01;8.06E-02
MFN2	-0.361069	1.00546	4	GGTGGTGTGGCCAATCCCAG;CTTACCTGTCCATCAAAACG;GCGAATTAAGCAGATTACGG;CTTCATCCTGAACAACCGCT	-0.94;-0.45;-0.18;0.13	1429;9730;25183;51962	1.16E+00;1.14E+00;1.03E+00;6.93E-01	25480;52259;67712;76013	5.39E-01;4.74E-01;4.01E-01;3.23E-02
OR5H6	-0.327444	1.14606	5	TGATAACGAAGCATCCACAA;TACATTGGGATATGAAGGTG;TGTGGTTACAGTGGTTACAA;ACCAAGAATGCCAGGAAGAG;GTTAATAGAGGAATCAGTAC	-0.77;-0.35;-0.33;-0.16;-0.03	2760;14305;15280;26870;37848	1.55E+00;1.32E+00;1.31E+00;8.12E-01;7.33E-01	39594;50572;62162;63137;74682	8.36E-01;7.49E-01;6.96E-01;3.89E-01;7.88E-02
GSPT2	0.0148603	0.477369	4	AATGGTAATCCAGTGTACCA;TAAGGCCCAGGACAAATACC;ACTAACGGTTCCTCTCGGGA;CGTGCCTAACGTACACGCCG	-0.25;-0.08;0.07;0.31	20416;34000;47030;63608	4.54E-01;4.39E-01;3.76E-01;3.42E-01	13834;30412;43442;57026	5.32E-01;5.09E-01;4.67E-01;4.02E-01
IL20RB	0.176196	0.789345	4	CCTCCAGCTCAATAACCAGG;GAGTACAGAGAGGTTCTGAG;CCAATGTGGCCCTGACACGA;ACTATTCTGTCGAATACCAG	-0.1;-0.04;0.42;0.43	32081;36871;68124;68427	4.85E-01;4.78E-01;4.28E-01;2.15E-01	9015;9318;40571;45361	1.17E+00;9.29E-01;5.63E-01;4.93E-01
SHROOM3	-0.378533	1.11737	4	ATGGACAATACTTCTGCTCG;CAAGCATAACTATACCCAGA;AGCTGAACCCCTAGGCAACG;GTGGCACACAACTAAATCTG	-0.9;-0.6;-0.26;0.25	1658;5193;19718;60226	1.63E+00;1.31E+00;1.10E+00;4.37E-01	17216;57724;72249;75784	6.65E-01;6.62E-01;3.79E-01;3.76E-02
TATDN2	0.0506185	0.519824	4	ACGATGTGGCTTGCTCGCGG;AGGGTACATGACATAGTCGG;GCCTGATTCGGAACACTCGG;TGGGGGAATAATCACTCATG	-0.56;-0.01;0.18;0.59	6237;40127;55723;72610	6.01E-01;4.27E-01;3.79E-01;1.12E-01	4832;21719;37315;71205	6.87E-01;6.35E-01;6.12E-01;1.46E-01
ZNF419	-0.10957	0.563346	4	CAGCATCACAAAATCCACAC;CCTTACGGGTGTAGTAACTG;GAAGTCCTTGCAAAGCAGGG;ACACAGGAGAGAAGTCACAT	-0.64;-0.03;0.1;0.13	4489;38051;49924;51897	7.13E-01;6.95E-01;4.26E-01;4.19E-01	25545;27518;39391;72953	5.87E-01;5.02E-01;4.01E-01;1.04E-01
DLAT	-0.51768	1.53986	4	ACTGTGCCCATGGTCATGGT;AGATGGTAGAATCACCAAGA;ATACAGATGATCGCTCCGAT;AGTCACGCTGTTGCGACGAG	-1.01;-0.79;-0.42;0.15	1066;2497;10968;53645	2.23E+00;2.01E+00;1.28E+00;6.38E-01	23797;66474;74945;76376	1.05E+00;9.32E-01;3.89E-01;2.41E-02
SPATS2	0.0594609	0.555774	4	TAGTTTAATGGATCGAGAAG;CCTGCCGCAGAACCAAGTAA;TTCACAATTCTCAACAACCC;TCTGTGGACTCACTCAGTGA	-0.15;-0.08;0.03;0.44	27901;33398;43407;68969	5.09E-01;4.43E-01;4.23E-01;2.01E-01	8473;34035;44044;49541	7.76E-01;5.10E-01;4.98E-01;4.39E-01
PPP2R1A	1.01365	2.90957	4	GCTGGGAACCTTCACTACCC;TCACAGCACTGGACACTCGG;GAACCTGATGAAAGACTGTG;CCTCTCCCTAGGACTCGGTG	0.14;0.71;1.3;1.91	52429;74415;76993;77352	2.07E+00;1.64E+00;1.04E+00;2.00E-03	90;449;3027;25013	3.70E+00;3.64E+00;2.33E+00;1.96E+00
ZNF214	0.042279	0.619271	4	CCCATACCCTGGTACTTGTG;CATATCACCCCAACATACTG;GAAGTAATGAATTTCTACTG;TCAGAGAGTTCACATAGGGG	-0.13;0.03;0.14;0.14	29114;43304;52602;52704	6.69E-01;4.38E-01;4.37E-01;3.96E-01	24738;24840;34138;48328	8.19E-01;7.18E-01;5.45E-01;3.95E-01
GNG4	0.0304873	0.487816	4	CCTGGCTTGGGAGATGCTAG;CCTACTGTGAAGCTCACGTG;AGCCTGTATGGACAGGGTCA;GAGCTTCACAGTAGGCCAGG	-0.25;-0.08;0.04;0.41	20102;34081;44809;67623	4.86E-01;4.39E-01;3.75E-01;2.36E-01	9819;32633;43361;57340	5.22E-01;5.10E-01;4.71E-01;4.48E-01
RTKN	-0.269701	0.919728	4	TCCACATGAGTGGAATCCGG;CAACACACGCTACCATAAAG;TTGACAGCAATAGTAAGCAG;AAGGCCTTACCCAACAACTG	-0.63;-0.22;-0.14;-0.09	4614;22622;28893;32658	1.50E+00;8.85E-01;7.03E-01;5.91E-01	44784;48549;54820;72828	7.61E-01;4.84E-01;3.82E-01;1.07E-01
VSNL1	-0.0186674	0.469681	4	AAGTGGGAGGCTAAATCTCG;ATGAGCATGAACTCAAGCAG;CCGAACCTTCGACAAGAATG;TGATGGCAAGATCACCCGAG	-0.75;-0.0;0.12;0.56	2994;40691;50975;71968	8.62E-01;4.28E-01;4.09E-01;1.27E-01	5474;26467;36751;74448	6.49E-01;6.44E-01;5.18E-01;6.85E-02
STXBP5	-0.130483	0.593935	4	GGTTTGTCATATGATACTGT;GAAGGCTGTCGAGATTTACG;TCTCAGGCTACGTCATTATG;TAGGAATGGCCCATCAACGG	-0.46;-0.13;0.0;0.07	9085;29302;41094;47377	8.54E-01;5.52E-01;4.91E-01;4.79E-01	30065;36522;48140;68357	4.49E-01;4.39E-01;4.29E-01;2.17E-01
INHBA	0.0977678	0.570204	4	GCTGCACTTCGAGATTTCCA;ACAGGCAATCCGAACGTCCA;CGAGGAAGTGGGCTTAAAGG;GCGATCAGAAAGCTTCATGT	-0.33;-0.13;0.02;0.84	15061;29101;42519;75510	5.25E-01;4.81E-01;3.91E-01;4.39E-02	1932;34923;48341;62381	1.03E+00;4.37E-01;4.34E-01;3.76E-01
TPRA1	-0.345728	1.06211	4	GATGATCACACTCAGCTCGA;GAGGAGCTTCTACGTGTATG;CTGCTGCTCTACGAAGACAT;CTTTAATATCTATGGCCATG	-0.76;-0.44;-0.1;-0.09	2832;10026;32182;33191	1.47E+00;1.12E+00;8.83E-01;7.75E-01	44251;45260;67416;74610	7.45E-01;4.66E-01;4.51E-01;6.47E-02
GTF2I	-0.0945128	0.614263	4	AGGTCAATACTATCTCCAGG;CAACATGAGACTGGAAAAGA;AACACTCAGAAAAACAGTTG;TGTCCCTTCAGAAACAAGTG	-0.44;-0.3;-0.2;0.57	10030;16827;23521;72171	1.11E+00;7.61E-01;4.66E-01;1.22E-01	5271;53921;60615;67412	6.57E-01;5.71E-01;3.80E-01;2.41E-01
RSC1A1	0.13464	0.686235	4	AGAATATCTTTGTAACATAG;TCAATCAGAAACCATAGCTG;TCAATGCGATCTGAGTCACT;GAGATGAAATTTGAGGCCCT	-0.38;-0.01;0.45;0.48	12795;39639;69137;70040	5.15E-01;4.26E-01;4.15E-01;1.75E-01	7402;8305;37803;64647	1.26E+00;6.23E-01;5.48E-01;3.14E-01
MIS18A	0.188386	0.943092	4	CATGAGCGAAGACGCGTCGG;CCGCGCAGCACAAAGTCTCA;ACAGCGAAGCAGGATGCAGT;CAGCTCAGCGAGTCGCCCAG	-0.96;-0.32;0.51;1.52	1339;15731;70932;77200	1.18E+00;8.04E-01;5.88E-01;5.41E-03	242;6510;61711;76103	1.91E+00;1.45E+00;3.86E-01;3.03E-02
MANEAL	0.0850055	0.566564	4	TTCCACATCCAACCCTACAA;CCTTTGAGCGACGCCCAGAG;GCAGGTCCGAGTAGACGCGC;CCGCAACACGCCCTACGATG	-0.28;0.04;0.1;0.48	18078;44631;49792;70036	4.46E-01;4.21E-01;3.76E-01;1.75E-01	7406;27650;32811;59364	7.56E-01;5.48E-01;5.00E-01;4.62E-01
MRPL52	0.388958	1.13632	4	CCAGTCTGGGAGCTCGGTAA;ACGAGTTGTACTGCTGTCAC;GCTCCCAGACTGGTCATATG;GGACTCACTGTAGTCGCCAC	-0.04;0.13;0.36;1.11	37065;52096;65650;76625	5.66E-01;5.36E-01;4.31E-01;1.84E-02	817;11792;25346;40377	1.39E+00;1.13E+00;1.03E+00;1.00E+00
DZIP1L	0.137838	0.657681	4	AGAGTGGACCAAACTTTATG;CCCACAGCTACCACACGGTG;CAAGCTAAAGTGGACCCAAG;TTGTGCCTGCCAGCTACAGG	-0.32;-0.22;0.32;0.77	15590;22062;64134;75024	6.04E-01;4.08E-01;3.87E-01;5.51E-02	2418;13308;55380;61852	9.45E-01;9.15E-01;3.90E-01;3.80E-01
LY6G5C	0.0988335	0.729741	4	CTAACTCCTTGGTCTCCAAG;GGTAGCAGCGCAGGTATTTG;TATTAAGAGGACCGTGTAGA;GGCAGATGTCAGATCCCAGA	-0.01;0.04;0.11;0.25	40054;44970;50443;60109	6.33E-01;4.49E-01;4.40E-01;4.14E-01	17333;26999;32472;37388	1.26E+00;7.66E-01;5.09E-01;3.78E-01
GMEB1	-0.31899	1.02447	4	GCCAGGACAGCAGACAAGTG;AAGAGAGCTATTCGTCTGGG;AGCTGGGTCGGAGAACAACA;TGCTTACCCCATAACTTGTG	-0.76;-0.68;-0.19;0.35	2845;3860;24823;65269	1.87E+00;1.05E+00;8.82E-01;2.97E-01	12173;52619;73582;74597	7.67E-01;5.46E-01;4.24E-01;6.50E-02
ANKMY2	0.504119	1.69109	4	TCGTGTCAACTGTTTGGACG;ATGCTGATGACAATTTACAT;GACAGGATGAAGATTCGTTG;AGGTAATAAAGACATCACAT	0.05;0.39;0.73;0.85	45239;66946;74627;75548	1.08E+00;8.86E-01;7.75E-01;4.30E-02	1894;2815;10496;32203	2.13E+00;2.07E+00;1.52E+00;1.04E+00
CREBL2	0.0724836	0.593897	4	ATATGTTTCAGTACAAGCAG;ACATATAGCTCTTTCTCGAC;GTAAAGAAGCCCGGTAAACG;AGCTATATGTGCCCTCAGAG	-0.16;-0.07;0.24;0.28	27328;34309;59395;62019	4.37E-01;4.17E-01;3.86E-01;3.76E-01	15423;18047;43133;50114	7.56E-01;7.17E-01;5.14E-01;3.88E-01
B3GNT8	0.241289	0.958516	4	GCCTGACCTAGACTCACTAG;TGGCCGTCAAGTCAGAACCA;GCAAGACAAAACTCACGGTG;GGCGAAGTCAGGGATCTCGG	0.05;0.08;0.26;0.58	45545;47560;60959;72358	7.84E-01;4.72E-01;3.82E-01;1.18E-01	5084;16483;29882;31897	1.54E+00;8.50E-01;7.74E-01;6.69E-01
ZNF562	-0.106025	0.623406	4	AGACAGCATCAGTGTGCACA;TGGAAACTCTGTGAGAATTG;CCTGGTAAGAATTTGACCGG;TCCGAAAAGACTAAGAACTG	-0.29;-0.12;-0.04;0.02	17571;30219;37572;43081	1.02E+00;6.29E-01;4.69E-01;3.77E-01	34361;39870;47223;59871	5.15E-01;4.51E-01;4.47E-01;4.27E-01
SNRPD3	0.0855194	0.64752	4	AAAGTACTGCATGAGGCCGA;CTGGAGCAGGTATACATCCG;CACATACAGAGATGGCCGAG;ACACCGGTGAGGTATATCGG	-0.38;-0.31;0.43;0.6	12591;16551;68422;72837	7.71E-01;4.93E-01;4.18E-01;1.06E-01	4605;9020;60891;64851	1.20E+00;7.04E-01;3.81E-01;3.08E-01
DEFB103A	0.125151	0.659613	4	CTGGAACAGGCACCAAAAAC;TTTGTCATTGCAGGTCATGG;AAATATTATTGCAGAGTCAG;GGCAGCTGAGCACAGCACAC	-0.21;0.04;0.28;0.39	23157;44495;61879;67085	4.45E-01;3.87E-01;3.85E-01;2.49E-01	10357;15563;32947;54285	8.10E-01;7.52E-01;6.17E-01;4.59E-01
APOBEC3D	0.0103738	0.457404	4	TGCCCTCAGAAACCCGATGG;CTCAAACCGGAAATACACCT;CCGGGATAGAGATTGGCGGT;GGGGTTCCATGATACAAACC	-0.37;-0.15;-0.01;0.57	12866;27880;40313;72273	5.68E-01;4.97E-01;4.14E-01;1.20E-01	5169;37129;49562;64576	6.63E-01;4.27E-01;4.23E-01;3.16E-01
INSC	0.0746632	0.584062	4	GACCGACAACAGCCACTCAG;AGCTCTCGGCAGTCACAGAG;TTGGCTATGATGCGGCACAA;CCAGGGTGACTCACTGACGA	-0.13;-0.05;0.13;0.35	29310;36248;51922;65422	4.40E-01;4.30E-01;4.01E-01;2.93E-01	12020;25520;41194;48132	8.26E-01;5.50E-01;5.33E-01;4.27E-01
OPTC	0.109773	0.669275	4	GAAGGCATCATTATCGATGG;TTCAGGACATCATTCCGCAG;TAGTAGGTCTGGTCATCGTG;TACAGGTAGGCAGTCCTCCG	-0.1;0.06;0.08;0.4	32044;46270;47914;67388	4.77E-01;4.60E-01;4.42E-01;2.42E-01	10054;29528;31172;45398	9.28E-01;8.07E-01;4.76E-01;4.66E-01
ZNF599	-0.0115208	0.460354	4	AAGACCCCATGACTGATGCA;CACATTGTGCTGGATAAATG;GTTGGGGCAAGCTAGAGATG;TGGAACATGGACAGGAACTG	-0.34;-0.03;0.12;0.21	14455;37913;51325;57586	5.15E-01;4.26E-01;4.06E-01;3.96E-01	19856;26117;39529;62987	5.84E-01;5.23E-01;3.75E-01;3.59E-01
IGFL2	-0.212652	0.788847	4	TGTAACAGCACTGCTCCAAG;CTGAGCGAGACCCGCCAATG;CTGACACATAAGCAGGAGCT;TTGTGTCCAAGGGAAGTCAT	-0.45;-0.24;-0.19;0.04	9501;20641;24398;44333	1.07E+00;9.69E-01;6.40E-01;4.80E-01	33109;53044;56801;67941	5.54E-01;4.94E-01;3.76E-01;2.27E-01
LZTFL1	-0.139678	0.782389	4	TCTGATACCTGCTCTCCTTG;CTGTCGCAGAAGTAACACAT;CCTCAATGGATTACAAGCTG;AACAGCAGAACTCCTAAACA	-0.2;-0.19;-0.1;-0.07	24018;24561;32197;34315	1.41E+00;7.75E-01;5.51E-01;3.90E-01	43127;45245;52881;53424	7.13E-01;6.45E-01;4.51E-01;3.94E-01
YTHDF1	-0.18266	0.759891	4	CGCCGCGTTTCTGTTGCGTG;TTGGCACCTGGGATAACAAG;TAAGGAAATCCAATGGACGG;AGTTTCAAAGCCGACCTCGT	-0.43;-0.35;-0.27;0.32	10575;14104;18596;63895	1.38E+00;8.76E-01;4.54E-01;3.34E-01	13547;58846;63338;66867	7.00E-01;4.06E-01;4.00E-01;2.55E-01
ACOT6	-0.0592199	0.547229	4	ACAGGCATTGATAAGTACAG;CTGAAAGGCTACAAGCTCAT;TTGGCATGGATGATCAAAGC;ATCATATCCTTGTAATGTAG	-0.36;-0.3;-0.15;0.57	13489;17247;28077;72186	9.15E-01;7.45E-01;4.06E-01;1.22E-01	5256;49365;60195;63953	6.58E-01;4.94E-01;3.78E-01;3.32E-01
TMSB4X	0.257576	1.01992	4	TTTCTCGATCTCAGCCATAT;TCTGGTCACAGCGATTGAAC;CATGTCTGACAAACCCGATA;TTCTCGATCTCAGCCATATC	0.05;0.16;0.26;0.55	45248;54594;60931;71936	7.75E-01;5.86E-01;3.82E-01;1.28E-01	5506;16511;22848;32194	1.52E+00;1.14E+00;7.73E-01;6.42E-01
SOX7	-0.0491895	0.452953	4	ACTACAAGTACCGGCCGCGC;CGGCGGCACCCCGAGCAGTG;CGCTCCGCCTCGTCCACGTA;GACAGGGGTGAGTACTCCCC	-0.42;-0.23;0.15;0.31	10849;21326;53524;63221	6.22E-01;4.48E-01;3.89E-01;3.52E-01	14221;23918;56116;66593	5.63E-01;3.98E-01;3.78E-01;2.62E-01
PCDH19	-0.000426033	0.485703	4	GTCCTCCTATGAGCTTATCG;TGGCGCTTTAGACTACGAAG;GTTTAGCGAGTCCACCTACG;GTTGCGGGGTATGTAGACCT	-0.25;-0.03;-0.03;0.3	20308;38269;38322;63025	6.11E-01;4.26E-01;3.75E-01;3.58E-01	14417;39120;39173;57134	5.92E-01;5.28E-01;4.26E-01;3.96E-01
ZNF280A	0.335401	1.31557	4	AAAGTCGCTAAGTAACACGA;GAGCAGGATATTGACGGAAG;GAACTGGGAGAAACAACTTG;GCACAAATACACCCTCACAG	0.04;0.37;0.43;0.5	44892;66291;68433;70509	1.04E+00;7.64E-01;4.93E-01;1.63E-01	6933;9009;11151;32550	1.99E+00;1.51E+00;1.20E+00;5.68E-01
MAMDC2	0.276825	1.2417	4	TTCAGGCCACTACATGTACG;ATTTACCTAAGCCTGTAGTG;ATTTAAAATCCACGGCAGAG;GTTCAGTGCTCCTTACCCCA	0.15;0.28;0.33;0.35	53245;61954;64348;65469	1.08E+00;8.14E-01;4.11E-01;2.92E-01	11973;13094;15488;24197	2.02E+00;1.59E+00;9.27E-01;4.28E-01
CCDC17	-0.404665	1.09986	4	ATGCCAGCCTACAACCGAAG;GCCTCGGACATGGGACTCTG;CGGGAGGCCTACATTCGAGA;CAGTTGCCACTGAACCCCAG	-1.12;-0.3;-0.22;0.01	721;17286;22508;42131	1.44E+00;1.16E+00;1.06E+00;7.44E-01	35311;54934;60156;76721	5.93E-01;5.32E-01;3.78E-01;1.62E-02
TSPAN2	-0.0599867	0.513402	4	TATAAAAGCAAATACTCCAG;CATACATGGTCTGAACATGT;CGGGAGTCGCAATGTGTGCT;ACCCACATAGAAATACTCTG	-0.5;0.04;0.06;0.17	7774;44604;45862;54723	6.03E-01;5.34E-01;4.70E-01;4.46E-01	22719;31580;32838;69668	7.55E-01;4.56E-01;3.83E-01;1.84E-01
R3HDML	-0.0970808	0.515705	4	TCATGAGATCCACTACGGAC;GGTAGCATTAGGCATTATCA;CCCATGTGCCCAGATGCACT;TCATGTCTCTCACAGAGATG	-0.5;-0.18;0.12;0.17	7976;25557;50843;55040	5.93E-01;5.33E-01;5.27E-01;4.10E-01	22402;26599;51885;69466	5.16E-01;4.01E-01;3.82E-01;1.89E-01
PNPLA7	0.224158	0.845142	4	CAAAACGGTCTCCGTCCGCG;AGCGGCTTAAAAAGCCACCG;GCCACACCCAGGACGACGGT;GTCCCGAACGGCATGCACCG	-0.2;0.06;0.45;0.59	23524;46199;69049;72724	5.12E-01;4.59E-01;3.87E-01;1.09E-01	4718;8393;31243;53918	1.25E+00;8.05E-01;6.95E-01;6.29E-01
PZP	-0.209082	0.791418	4	TCTTAATTGTGACAAGCAGG;TTATGAATGAAGAAAGGACG;AGATGAACATTCGTGCAATG;CTTACCTCAAGGTATATCAG	-0.49;-0.18;-0.14;-0.02	8350;25040;28509;38574	1.21E+00;8.99E-01;5.42E-01;5.14E-01	38868;48933;52402;69092	6.05E-01;4.89E-01;3.97E-01;1.98E-01
ITPRIPL1	0.0490154	0.577363	4	TGAGTTTAAAGTCATACTTG;TGGACCTGGACACATTAGCC;CAAGCGTGAGAAACTCCTAG;CCAGTGACCAGTTAGTGCTG	-0.23;0.03;0.19;0.2	21341;44039;56641;57138	5.28E-01;4.43E-01;3.78E-01;3.76E-01	20304;20801;33403;56101	7.39E-01;6.35E-01;5.60E-01;3.75E-01
EIF2S1	-0.11955	0.582313	4	GATGACAAGTACAAGAGACC;GTGTGTGGTTGTCATTAGGG;TAATAGGCGCTTGACCCCAC;TTCTTAGTGAATTATCCAGA	-0.36;-0.26;-0.11;0.25	13765;19420;30705;60477	8.23E-01;6.74E-01;4.30E-01;4.03E-01	16965;46737;58022;63677	4.64E-01;3.80E-01;3.75E-01;3.40E-01
SLCO2A1	-0.0482013	0.499591	4	CTCTGAGAAGTCATCCACAT;ACGTTTAATGAAATCCACCA;AGAAAACAAAGCGCTTCATG;CGATGCCAATCAGACGTGGA	-0.81;-0.01;0.04;0.59	2307;40202;44118;72662	9.63E-01;4.97E-01;4.27E-01;1.11E-01	4780;33324;37240;75135	6.90E-01;6.37E-01;4.43E-01;5.25E-02
EXOC4	-0.328341	1.0721	4	GTCACGGTCACATTTCTCGT;AATGAGGATACCCATAAACA;AGAGAAGGGAGCTCTATAGT;TTCTCATAGATGAACTACAC	-0.73;-0.24;-0.21;-0.13	3201;20669;22754;29644	1.67E+00;1.14E+00;8.37E-01;6.39E-01	47798;54688;56773;74241	8.59E-01;5.88E-01;3.76E-01;7.33E-02
MYOM2	0.253118	1.02459	4	CTCACAGAACGTCAAGTCGT;AAGGTCCCGAAATTCAGTGG;CTGCGCATCGTGTCTCGGGG;TTCCCGAAACACCAAGACGT	-0.69;0.29;0.4;1.01	3695;62457;67522;76321	8.35E-01;7.83E-01;4.69E-01;2.53E-02	1121;9920;14985;73747	1.63E+00;1.26E+00;1.13E+00;8.49E-02
KCTD11	0.0140287	0.464808	4	AGCACCTAGACACTCAGAGT;GCTGTCTCTCCGTACCCACG;CCCAACCTCAATTCCCAAGG;GTGCACTTCTCTGCTCGCCG	-0.32;-0.2;0.03;0.56	15505;23659;43462;71969	5.68E-01;5.08E-01;3.88E-01;1.27E-01	5473;33980;53783;61937	6.44E-01;4.39E-01;3.88E-01;3.88E-01
MRPL21	-0.129947	0.619886	4	GGTGAATGAGATGATCGTCA;AGAGCACTTCATATCTACCA;AATGAACTAGACCTTGCGTG;ACAGCATCCTGAGACCTTCG	-0.34;-0.23;-0.02;0.06	14772;21724;39209;46577	8.83E-01;6.12E-01;5.91E-01;3.93E-01	30865;38233;55718;62670	4.60E-01;4.26E-01;3.79E-01;3.68E-01
TCEAL8	0.183523	0.829192	4	AGAGGAGGGCCGAATCAGCC;AAAACCACAGAACATGCCAA;TTAAAGAGGACACACCCGTT;CCTGTGGTACATCCTCCAAA	0.01;0.06;0.12;0.54	42002;46430;51524;71552	6.82E-01;4.61E-01;4.04E-01;1.37E-01	5890;25918;31012;35440	1.36E+00;8.12E-01;6.20E-01;5.27E-01
RND1	-0.0264561	0.657414	4	GGACGGACATTATCGTAGTA;CGCTAACACTTGCAACATCG;GCAGCCAATGAGCAAAACGC;ACAGCTCCATCAGAGTACTC	-0.57;-0.42;-0.15;1.03	6019;10848;27608;76402	1.06E+00;9.33E-01;6.13E-01;2.35E-02	1040;49834;66594;71423	1.29E+00;5.01E-01;4.48E-01;1.41E-01
GNE	-0.339972	1.08629	4	TGCTGACTATTGCAACTCGG;CCAGGCTACACACAATTGTG;ACATGAGCATCATTCGCATG;ACATCAAGTTCAAAGAACTC	-0.87;-0.42;-0.4;0.33	1860;10856;11871;64312	1.91E+00;1.06E+00;1.05E+00;3.23E-01	13130;65571;66586;75582	9.95E-01;4.48E-01;4.11E-01;4.22E-02
FAM98B	0.165057	0.750078	4	AAGGTCCAGAAAAATCATGT;AGAAGAGCAAGCCCTTACAA;ACCCAAGACAACGATTACAA;GTTTCATTAACATTCGTCGG	-0.21;-0.11;0.48;0.5	22786;31326;70116;70599	5.52E-01;4.58E-01;3.83E-01;1.61E-01	6843;7326;46116;54656	1.36E+00;6.05E-01;5.72E-01;4.66E-01
YTHDF3	-0.599627	1.83187	4	TGGTGTATTTAGTCAACCTG;CAACCGAAACTTAAACCCAA;TGCTGGATTATAGTTTGAGG;TGGGTAGCTCCTCGTAACAG	-1.24;-0.77;-0.64;0.25	518;2752;4416;60162	3.16E+00;2.15E+00;1.58E+00;4.39E-01	17280;73026;74690;76924	1.76E+00;8.95E-01;3.78E-01;1.16E-02
KCNJ1	-0.0482813	0.443495	4	TGCCAATCACACTCCCTGTG;TGTACGCTACTGCATACCAC;ACACCTGAATCCATATCCAA;GCTTTGCCTCCTAATCCGAG	-0.47;-0.18;0.15;0.3	8933;25560;53494;63086	5.33E-01;4.96E-01;3.90E-01;3.56E-01	14356;23948;51882;68509	5.63E-01;4.01E-01;3.97E-01;2.13E-01
KRT20	-0.181994	0.706769	4	GAGAGGAATACGTCTAACAG;GTAGTCGCGACCAGCCCTCG;AACTATGGGAGCGATCTCAC;CCAGCACCCCCATAAACGCT	-0.46;-0.19;-0.17;0.08	9278;24801;26634;48203	9.72E-01;8.24E-01;5.46E-01;4.86E-01	29239;50808;52641;68164	5.15E-01;4.39E-01;3.95E-01;2.22E-01
RPGRIP1L	0.41685	1.20921	4	CAGACAACTCCCGTAGTGCG;ACGCATAAAATTGTACAACC;CTTACCGACTGCATATGCTC;TACAATCTCGTATTAACACT	-0.19;0.09;0.64;1.12	24607;49233;73530;76651	7.62E-01;4.92E-01;3.94E-01;1.78E-02	791;3912;28209;52835	1.86E+00;1.40E+00;9.10E-01;6.64E-01
SEC16A	-0.587153	1.98771	4	AGAGACACGCTAGAGGACTG;TGTGGCTGCCGGTTCCTACG;TGAGGCAGATCGCGCCAACG;TCCAGCCAGTACGATTATGG	-0.99;-0.51;-0.49;-0.36	1188;7464;8299;13618	3.02E+00;2.36E+00;1.34E+00;1.23E+00	63824;69143;69978;76254	1.75E+00;1.26E+00;5.46E-01;2.68E-02
BAG2	0.0603232	0.587194	4	CACCTCATCAATAATCCTTG;CTGACTGCAAACCGTTTGAT;TCCAAAATAGCCAGGACATG;TCAACGCTAAAGCCAACGAG	-0.78;-0.2;0.16;1.06	2606;24121;54204;76483	9.16E-01;5.59E-01;3.86E-01;2.16E-02	959;23238;53321;74836	1.32E+00;5.77E-01;3.91E-01;5.94E-02
SPON2	0.142222	0.761172	4	GCAGCCCGTTACTGACGTAC;TGTCCGTCCCGGCGTCGTAG;GCGAAGACCACTGCGCAGGG;CCACGCCCACGAACCAGTCG	-0.12;0.16;0.2;0.33	30664;54052;56948;64372	5.74E-01;4.57E-01;3.76E-01;3.21E-01	13070;20494;23390;46778	1.11E+00;8.76E-01;6.44E-01;4.11E-01
GPR141	-0.131923	0.665763	4	CAAGTTAATGACCGCCATGG;CCACATAGAATAGGAACGTG;ACATCCAAGTCTTCTTGATG;CCATACCGGGAGACAACCAG	-0.33;-0.29;-0.23;0.33	15339;17316;21538;64234	1.21E+00;7.43E-01;3.89E-01;3.25E-01	13208;55904;60126;62103	6.16E-01;4.10E-01;3.83E-01;3.78E-01
SLIT2	0.25203	1.05225	4	CCCAAGGAAAGCTTTCCGTG;ATAGTTTGAATGGCCCGAAG;TTTAATCCATCAAAGGTGCG;TGAGTGTACAGACCAACCCG	0.06;0.15;0.38;0.42	46367;53399;66473;68219	8.10E-01;5.61E-01;4.46E-01;2.20E-01	9223;10969;24043;31075	1.59E+00;1.08E+00;1.05E+00;4.87E-01
C1orf198	0.118053	0.621295	4	TCAATGCTGAGCGGTCCCGA;GATCATCGACCGGTGCCTGG;GCGAGAAGTACGGGCCCGAG;CGCACCACCTTCTGGCCCGT	-0.41;-0.14;0.35;0.67	11228;28772;65273;73934	4.85E-01;4.41E-01;4.24E-01;8.05E-02	3508;12169;48670;66214	9.78E-01;8.02E-01;4.33E-01;2.72E-01
TPD52L3	-0.259648	0.851624	4	GGCTGCTAGTACGTGGCGTA;GAAGTTAGGCCTCACCGCCT;CCTCCAGTTCAGAAGTCGAG;GGATTCATATGTGCCCACAG	-0.73;-0.17;-0.11;-0.03	3198;26346;31291;37786	1.25E+00;8.37E-01;8.03E-01;5.20E-01	39656;46151;51096;74244	6.24E-01;4.59E-01;4.08E-01;7.32E-02
CD79A	-0.108387	0.606855	4	ATTGTGCGGGCATTGGAAGT;ACAACGCCAACGTCACCTGG;GGATGATCAGCGTACCATTG;ACCGAATCATCACAGCCGAG	-0.27;-0.17;-0.08;0.09	18676;26030;33512;49085	7.92E-01;7.35E-01;5.25E-01;3.75E-01	28357;43930;51412;58766	4.79E-01;4.42E-01;4.28E-01;4.05E-01
RIN1	-0.0470017	0.526078	4	TATGACGTGCCCAATGCCAG;GCTCCCTACTGGCACCGGAG;CTCAACATCAAGGCTCAGCG;GGGTGTTAGATTTCCGCACG	-0.21;-0.12;0.04;0.1	22883;30464;44342;49982	7.61E-01;4.94E-01;4.66E-01;3.84E-01	27460;33100;46978;54559	6.08E-01;4.54E-01;4.44E-01;4.19E-01
RRS1	-0.237253	0.819115	4	GCGGTGCGCCGGACCCACGC;TGGAGGACCAGTTCGCCAAG;CAGCTGCATCTTGTGCGCGC;TACCGGACACCAGAGTAAGG	-0.55;-0.49;0.04;0.05	6391;8142;44826;45542	1.27E+00;9.22E-01;5.94E-01;4.86E-01	31900;32616;69300;71051	5.21E-01;4.75E-01;4.48E-01;1.50E-01
KRTAP4-9	0.0968651	0.673582	6	CAAGTGGGTTGGCAGCACGC;AGCTGGACACACAACAGCTG;CAGCTGGGGCGGGAACAAGT;GGCAGCAGGTCTCCTGACAG;AGGTGGTCTCACAGCAGCTG;AGCTGGATACACAACAGCTG	-0.28;-0.18;-0.18;0.02;0.49;0.71	17927;25415;25485;42970;70335;74418	6.67E-01;5.50E-01;4.83E-01;4.68E-01;4.29E-01;1.04E-01	3024;7107;34472;51957;52027;59515	1.07E+00;7.17E-01;6.86E-01;5.69E-01;5.21E-01;4.83E-01
FPGT-TNNI3K	-0.10925	0.67575	8	TGGAGCTGATATGAATCTAG;TAATACTCACAGGTGTAAGG;GAACCAGGCGAATGTGACCG;CCCACAAACTGAATTACGCA;CCATAGATATTAACAACATG;GGGTGATGGAACAGACACAT;TACAATAGCTGGCCACCTAG;AGGCATGACTTACCTCTAGG	-1.06;-0.18;-0.14;-0.11;0.04;0.11;0.21;0.26	883;25758;28444;31087;44163;50775;57779;60590	1.07E+00;8.53E-01;6.32E-01;5.83E-01;5.79E-01;5.72E-01;5.63E-01;5.51E-01	16852;19663;26667;33279;46355;48998;51684;76559	8.04E-01;6.16E-01;5.98E-01;5.57E-01;5.55E-01;5.07E-01;5.05E-01;3.98E-02
ATAD1	-0.255529	0.769159	4	TACATACATGCATATTAAGA;CATAAACTGAGCTTTCATCA;ATACTTTACTATCAAATGGA;ACACTGACCGATAAGTGGTA	-1.01;-0.28;-0.12;0.39	1105;17932;30055;67114	1.26E+00;8.44E-01;7.21E-01;2.49E-01	10328;47387;59510;76337	4.71E-01;4.59E-01;3.76E-01;2.49E-02
PEX14	0.112574	0.609939	4	AGGGTGACGGTGACTTGACT;GTACTTACCAGCGGCTCTCG;TATGGCTGAGATATGAGGTG;CTCTTCATCTGTCAGCCCTG	-0.39;0.04;0.27;0.54	12238;44139;61127;71542	4.43E-01;4.23E-01;3.83E-01;1.38E-01	5900;16315;33303;65204	7.80E-01;7.42E-01;6.19E-01;2.99E-01
ZNF132	-0.0825823	0.503629	4	AGTGAGTTCTCAGATGGTTG;GCTAACTCCTGTGACATGTG;GCATCAGAAAGTTCACACAC;AGACAGGGCATTACCAAGTG	-0.39;-0.13;0.01;0.17	12182;29542;42400;55236	5.87E-01;5.27E-01;4.76E-01;4.24E-01	22206;35042;47900;65260	4.42E-01;4.34E-01;3.81E-01;2.97E-01
SAMD12	-0.334574	0.968777	4	CCCAGCAGGATGTCTGCAAG;GGTGAAGCTATCTAAACCGG;GCAGGGTGATCAATACCCCG;CAGAAGGTGCCTGACCAGAA	-0.95;-0.48;-0.2;0.3	1394;8478;23697;62750	1.24E+00;1.17E+00;1.10E+00;3.65E-01	14692;53745;68964;76048	5.68E-01;5.10E-01;3.94E-01;3.15E-02
MSMO1	0.306451	1.14486	4	GTAGGATAAGCCAGAGACAT;AAGTTCCAGATTGCAACATG;CCAAGAATTAGAGTCTCCAA;TTCCACAAATCAAAGGCAGC	-0.01;0.25;0.45;0.54	39599;59902;69190;71671	7.35E-01;6.22E-01;5.17E-01;1.35E-01	5771;8252;17540;37843	1.44E+00;1.26E+00;1.24E+00;6.27E-01
AMOTL2	-0.0973872	0.601413	4	GCGGCGCCATCGAGGACCAG;AGCCCACTCGCAGTACTATG;CATGAGCTAGTACAACATGA;GAGGCTGCAAGACTTCAACC	-0.31;-0.07;-0.06;0.06	16103;34292;34972;46397	8.90E-01;6.95E-01;4.37E-01;3.84E-01	31045;42470;43150;61339	5.14E-01;4.62E-01;4.34E-01;4.05E-01
FBL	0.255266	0.965621	4	ACCAACGATGTCAGAGACAT;CCAGTCGGGGAAGAATGTGA;TAATGAGGTCACGGCCAGAG;ACCAGATCCACATCAAACCG	-0.2;0.2;0.47;0.55	23588;56872;69883;71902	6.42E-01;5.42E-01;3.87E-01;1.29E-01	5540;7559;20570;53854	1.33E+00;1.26E+00;6.40E-01;6.31E-01
RAB22A	-0.0448484	0.450108	4	ACCAATGTACTATCGAGGGT;TAGGTAAATCGAGTATTGTG;GTCCAGCTGTATCCCAGATT;ATGGCAACTACAATATTAGG	-0.37;-0.27;0.08;0.38	12930;18973;47801;66835	6.88E-01;4.44E-01;4.13E-01;2.56E-01	10607;29641;58469;64512	4.75E-01;4.53E-01;3.75E-01;3.17E-01
GABRR2	-0.134857	0.597923	4	ACAGTCCTACCTCCGAAGGC;GGGTGTTGCAGGTATCACGA;CTGAATCAGAAACTGAGACA;ACGTGAAGTTAATGTACAGA	-0.39;-0.22;-0.07;0.14	12083;22135;34569;53014	7.06E-01;6.58E-01;6.02E-01;4.26E-01	24428;42873;55307;65359	4.36E-01;3.93E-01;3.80E-01;2.95E-01
MPC1L	0.0503899	0.56742	4	AACAGCGCTCATCTTGTACT;GAGAGATAACTTCCAGAGCA;GCGTCGCCGGAGATCATCAG;GCAGGTTTCGAGGCTGTACG	-0.12;-0.06;0.06;0.32	30485;35573;45878;64047	4.70E-01;4.55E-01;4.32E-01;3.30E-01	13395;31564;41869;46957	8.69E-01;5.37E-01;4.56E-01;4.07E-01
HAUS6	0.0703835	0.567467	4	AACTTGAGATCTGAATGTAT;CTGATTCCTTAGTTGCACAT;AAATTATATGAAAGGCATCA;ATGCATTTGTGCAAGTCCTG	-0.33;-0.22;0.33;0.5	15325;22438;64569;70478	5.95E-01;4.14E-01;3.89E-01;1.64E-01	6964;12873;55004;62117	9.38E-01;5.67E-01;3.83E-01;3.82E-01
LEPROTL1	0.175424	0.763617	4	TGCAGTATGGAATAGGTGAA;AATGCCCGTTGTAAGAAAGA;CAGTCCGATTGCTCCTCCAA;TTACATACTTGTATATTGGA	-0.07;0.07;0.13;0.58	34136;47376;51633;72405	5.11E-01;4.70E-01;4.03E-01;1.17E-01	5037;25809;30066;43306	1.01E+00;8.44E-01;6.72E-01;5.28E-01
CD320	-0.000499498	0.475534	4	CGGCCTCCAGGCCTAGTCCG;TGCAACGGAGCTCGCCTGCT;AGGAACCAATGAGATCCTCC;ATGACTGCATTCCACTCACG	-0.22;-0.19;0.12;0.29	22595;24282;51100;62460	5.56E-01;4.08E-01;3.82E-01;3.73E-01	14982;26342;53160;54847	5.99E-01;5.20E-01;3.92E-01;3.91E-01
RPL22L1	0.325709	1.34587	4	ATGGCAAAACTGGAAATCTC;CATCTTCTACTGGATGAGTA;AAGGTCCAAATTAAACCTCC;CGGGAGAAGGTTAAAGTCAA	0.14;0.34;0.37;0.45	52690;64819;66343;69264	1.05E+00;9.52E-01;4.43E-01;1.94E-01	8178;11099;12623;24752	1.98E+00;1.84E+00;1.04E+00;5.20E-01
PRODH	0.163262	0.80562	4	CACCTACTTCTACGCCAATG;CTAGCACTTACCAGAAACTG;AGATGACCAGGATGCTACAG;GTTGGGGACTACCAAGTGCT	0.01;0.05;0.12;0.46	42405;45749;51335;69576	6.93E-01;4.55E-01;4.06E-01;1.86E-01	7866;26107;31693;35037	1.38E+00;7.91E-01;5.31E-01;5.23E-01
TLR5	-0.143481	0.658516	4	TTTGTCATATAACCTTCTGG;TACCCCCTTGACTATTGACA;GACACCTGGATCTTTCACAT;TATACAAGCTATTAGCTGCG	-0.3;-0.27;-0.12;0.12	16852;18926;30174;51029	8.40E-01;7.25E-01;6.89E-01;3.80E-01	26413;47268;58516;60590	4.69E-01;4.26E-01;4.09E-01;3.75E-01
FRYL	-1.2086	4.10901	4	GTTGTCCGAGGAACTAGCAA;ACTGACGGCTAGTCTCCTAG;GAAGTGATGCGATAATACGG;AGTTTGATTGGTGACCGACG	-1.57;-1.48;-1.19;-0.59	212;278;592;5477	5.75E+00;4.60E+00;4.12E+00;1.96E+00	71965;76850;77164;77230	3.46E+00;2.88E+00;1.85E+00;4.74E-03
TSHZ1	0.0258542	0.520417	4	CAGTGCCGCGTACGACACGC;CCTGTACCCGTACCTGCGTG;GTCACGCCCAATAACCGCTA;TAAAGATTTCCCGAAAACGG	-0.32;-0.27;0.29;0.41	15865;18554;62473;67650	7.01E-01;3.92E-01;3.85E-01;2.35E-01	9792;14969;58888;61577	8.36E-01;4.72E-01;3.98E-01;3.75E-01
OR1E2	-0.124067	0.723141	5	AGATGGCGGTGTAGTGCATG;GAAACAAATACACAGGCGTG;CATGAGTAAAGTGTGTAACA;GGGTCAGGCAGTCTGCATAG;CCACGGAGAGACAGAGCATG	-0.41;-0.39;-0.36;-0.0;0.55	11165;11921;13430;40397;71938	1.45E+00;8.43E-01;7.52E-01;4.13E-01;1.60E-01	5504;37045;64012;65521;66277	7.70E-01;5.77E-01;4.88E-01;4.04E-01;3.38E-01
FGF1	-0.114742	0.579361	4	TTCCTGAGGATCCTTCCGGA;TGAGCCGTATAAAAGCCCGT;CTCCTCTACTGTAGCAACGG;AGAAGTTTAATCTGCCTCCA	-0.33;-0.31;-0.09;0.27	14977;16455;33077;61406	7.75E-01;7.48E-01;4.03E-01;3.91E-01	16036;44365;60987;62465	4.45E-01;3.84E-01;3.82E-01;3.73E-01
IL20	0.00870086	0.52388	4	TTGACATCAGAATCTTAAGG;TTCTGAGATACGGGGCAGTG;TGGTAAGAAAGGAATTGGCG;CCGGAGAGTATAATGGTCAG	-0.38;0.08;0.14;0.19	12788;47714;52841;56613	5.44E-01;4.74E-01;4.15E-01;3.94E-01	20829;24601;29728;64654	8.56E-01;5.50E-01;3.76E-01;3.14E-01
OR1F1	0.16543	0.799875	4	CCATAATCCAGCAACCAGCA;CATAGGCCATCACAGCTAGG;AGGAGTCTATGCTTACGGAC;GAGGTCATAATCCTTAGTGA	-0.09;0.17;0.19;0.39	32836;54809;56364;67242	5.91E-01;4.89E-01;3.77E-01;2.45E-01	10200;21078;22633;44606	1.15E+00;9.58E-01;6.28E-01;4.62E-01
PRNP	-0.0944959	0.633275	4	TCACTGCCGAAATGTATGAT;AACCGCTACCCACCTCAGGG;CGGCTTGTTCCACTGACTGT;GCCTGTAGTACACTTGGTTG	-0.19;-0.18;-0.05;0.04	24368;25308;36706;44715	9.54E-01;6.50E-01;5.37E-01;3.92E-01	32727;40736;52134;53074	6.56E-01;4.88E-01;4.28E-01;3.99E-01
CDS1	0.145224	0.712128	4	AATGAATCCAAACACAACTG;TGGAAAAACTGGTGGATACG;TGGGCTATTAACAGTTCGCA;TAACACTTGATATTGGAACA	-0.09;0.05;0.08;0.53	33038;45695;48086;71466	4.93E-01;4.55E-01;4.40E-01;1.39E-01	5976;29356;31747;44404	9.66E-01;7.89E-01;6.15E-01;4.78E-01
SPATA20	-0.0149101	0.533441	4	GCTGGGTCTAGGTACCCCTG;TGATGAATTCTACTCTGACG;GAAGCAGCGATTGTTCACGG;CTGAAAATGATGGCTAACGG	-0.19;-0.03;0.06;0.1	24837;37804;46175;49736	7.69E-01;4.66E-01;4.26E-01;3.96E-01	27706;31267;39638;52605	6.72E-01;5.82E-01;4.59E-01;4.21E-01
RCBTB2	-0.359378	1.23798	4	GCTATAAGCATTATGACCCC;TAGTTGTGACCATAGCATGT;TTTAAAGAATCCAGTCTCCG;TCACTCCACACACACGTCTG	-0.55;-0.44;-0.32;-0.13	6529;9812;15809;29719	1.66E+00;1.57E+00;1.13E+00;5.87E-01	47723;61633;67630;70913	8.56E-01;8.00E-01;4.72E-01;1.53E-01
FAM170B	-0.182509	0.728935	4	CTGCTCCTGCATGTGCGATG;GAGAACAGTCACCCACCGAT;GGTGTTGGAAGCCATTTCGA;ACGCACGTGCAGACTGTGCG	-0.54;-0.1;-0.07;-0.02	6764;31615;34406;39395	1.17E+00;7.10E-01;5.76E-01;4.56E-01	38047;43036;45827;70678	5.87E-01;4.71E-01;4.37E-01;1.59E-01
HTR3E	-0.218688	0.889606	4	CAGGTATAAGAAACCCATGA;TAGGATGGCAGACATCGCGA;GTATGGCAGCCAAGAACCTG;ATTCGATGTCCACTACAGGA	-0.5;-0.5;-0.31;0.43	7746;8035;16325;68657	1.53E+00;1.28E+00;5.35E-01;2.09E-01	8785;61117;69407;69696	7.80E-01;5.25E-01;5.00E-01;1.83E-01
KCNJ10	-0.115486	0.654161	4	GCTTCAGACCCACCAAACCA;AGGTTGTCCACAGGTCCTTG;TGGGCCCAGGGATACGACGG;GCAACTCGGATCATGAGGCA	-0.31;-0.09;-0.07;0.0	16620;32640;34809;41375	1.09E+00;6.99E-01;4.48E-01;3.81E-01	36067;42633;44802;60822	5.47E-01;4.86E-01;4.35E-01;4.20E-01
ACMSD	0.228033	0.783414	4	AGTGGTGCGAGAGAATTGCT;CCTCCTGGGGTAGCTCACAA;CTGCAGAGGTTTGGCTACGG;CGAGTGGGACCTGAACGCGC	-0.26;-0.1;0.37;0.9	19696;31573;66253;75866	4.56E-01;4.41E-01;3.75E-01;3.57E-02	1576;11189;45869;57746	1.12E+00;1.04E+00;5.10E-01;4.70E-01
PILRA	-0.0589839	0.661727	4	TAAGTCTGGAGACTGCTGTG;GCAGCATGACTACCACCTGG;TATTCTCACGTCGGGAGCTG;GCAGCAGTGGCAGTCCATCG	-0.11;-0.09;-0.03;-0.0	31058;32524;38244;40573	1.12E+00;6.13E-01;4.63E-01;4.48E-01	36869;39198;44918;46384	8.90E-01;5.62E-01;4.84E-01;4.26E-01
CYP24A1	0.150808	0.695294	4	GCTGGACAACAAAATCAATG;ATCTCTTCTCATACAACACG;TAGTCGCGATAGGCCTTCCA;TGGTGGCGAGACTCAGAACG	-0.14;0.03;0.22;0.49	28539;43702;58639;70339	4.40E-01;4.30E-01;3.75E-01;1.67E-01	7103;18803;33740;48903	7.99E-01;7.29E-01;6.93E-01;5.61E-01
MIER3	0.0271249	0.586579	4	TCCTTAATGAAGTCTCAACA;AATGCCAGTAAATCTTCTAG;CCTTATCTTGGAGAGTACGA;CCTGTTGTCAGGTGATGACG	-0.12;-0.05;0.13;0.15	30483;36426;51868;53224	6.51E-01;4.55E-01;4.29E-01;4.01E-01	24218;25574;41016;46959	8.69E-01;5.54E-01;5.32E-01;3.91E-01
FOXE3	0.148045	0.864202	4	CGGGCGCGTAGGGCGCGTAG;CAAAGCGTTCGGTGATGAAG;CGAACATGTCTGCGGCCGCG;GCTCCTGCGAGCGGCGACGG	0.06;0.11;0.12;0.31	46596;50068;50904;63279	8.18E-01;5.04E-01;4.10E-01;3.51E-01	14163;26538;27374;30846	1.60E+00;9.42E-01;5.17E-01;3.99E-01
NCKAP5	-0.153911	0.772564	4	TGCCGACACCGATAAGTCCG;CAGTGTTCATCCCTCGTGGG;CCATCAGTGATAACCAAATG;CTACCGGATTCACAAGCACA	-0.23;-0.22;-0.15;-0.02	21919;22302;27669;39225	1.18E+00;9.31E-01;5.98E-01;3.80E-01	38217;49773;55140;55523	5.91E-01;5.78E-01;5.00E-01;3.81E-01
WDR27	-0.0250583	0.436591	4	GATGCAGCATACACGTGTGC;TCCCAGCTTCTAATCCTACG;TGGACACCATTATCGTCGTG;GATACAGTGGAGAGGTCGGT	-0.4;-0.21;0.21;0.31	11656;22810;57552;63242	5.87E-01;4.33E-01;3.75E-01;3.52E-01	14200;19890;54632;65786	6.60E-01;3.99E-01;3.83E-01;2.83E-01
ARL13B	-0.0728085	0.479223	4	ATGGTGGGACTTGATAATGC;GCTGAACTCGATGGAACCAG;AAAACCTTACTATCTGACAC;TTACTATGCTGAATCCTATG	-0.51;-0.16;0.15;0.22	7664;27219;53374;58675	5.38E-01;5.06E-01;4.82E-01;3.90E-01	18767;24068;50223;69778	5.60E-01;4.16E-01;3.75E-01;1.81E-01
MPP5	0.0328085	0.562373	4	GCGTATTCGGCAACAACAGG;CATCACAGTACACATGAACA;CTGCTCAGCAACCTTATCGT;AAAGGCTCGTGATATTCCGT	-0.15;-0.03;0.1;0.2	28176;38035;49907;57361	5.21E-01;4.26E-01;4.26E-01;4.19E-01	20081;27535;39407;49266	7.86E-01;5.87E-01;5.02E-01;3.75E-01
HAVCR1	0.141246	0.664003	4	GCTCGTTCGAACAGTCGTGA;ATGTGACAGCTCCACTGTAG;CACACGCTATAAGCTATTGG;ACCACCCACGGTGCTCAACA	-0.19;-0.04;0.31;0.5	24329;36776;63223;70552	4.28E-01;3.98E-01;3.92E-01;1.62E-01	6890;14219;40666;53113	8.70E-01;6.55E-01;5.70E-01;5.61E-01
FAM110A	0.10335	0.694265	4	GCACTGTGCGGCGAGTCTCA;TTGGAGCGTTGCAAACCCGG;GGCTGTCACACAAGTCGATG;AGCCCGGAAACCGAGCGCTG	-0.04;0.03;0.11;0.31	37096;43908;50223;63696	5.67E-01;4.42E-01;4.16E-01;3.39E-01	13746;27219;33534;40346	1.13E+00;7.35E-01;5.06E-01;4.03E-01
BTNL3	0.176622	0.796717	4	TGGGTACAGCCTGTATGATG;TCCGTCAACATATCCCACGA;TCCCCATGACAACACCACAC;TGAAGGACTCCATTGCAGGG	-0.15;0.11;0.36;0.39	28206;50130;65607;67048	5.05E-01;4.30E-01;4.27E-01;2.50E-01	10394;11835;27312;49236	9.98E-01;9.45E-01;7.87E-01;4.58E-01
BSX	-0.0162116	0.438299	4	GTCTAGCAGAGGCACCCGAG;GGTGGTCTCCCTTATGCAGA;CAGCTCCACTCGTTCTGGCG;AGGTTCCTGTTACTTACCCG	-0.31;-0.13;-0.03;0.41	16405;29192;37927;67773	6.20E-01;4.80E-01;3.82E-01;2.32E-01	9669;39515;48250;61037	4.75E-01;4.38E-01;4.26E-01;4.14E-01
CCDC40	-0.0276148	0.450935	4	CATCCGCGTGATGACACAAG;ATAGGCCTCAATCTCGCCGT;ATACGATAGTGTTAGCGGGG;TGAGGAAGTCACAACCCAAG	-0.33;-0.03;0.02;0.23	15053;38100;42919;59122	5.18E-01;4.69E-01;4.26E-01;3.91E-01	18320;34523;39342;62389	5.88E-01;4.36E-01;3.76E-01;3.75E-01
EHMT1	0.18323	0.948229	4	CAACACACTAACTCGGATAG;ACTTATACGACTCAGAACCT;GGGCCGGTGCACAAACAGCG;TTCGGCTGCTTCCATCAACG	0.04;0.18;0.23;0.28	44749;55727;59205;61739	7.60E-01;6.12E-01;3.94E-01;3.76E-01	15703;18237;21715;32693	1.50E+00;1.20E+00;7.11E-01;3.86E-01
UXT	-0.142123	0.583998	4	GGTGCTGGACCATCGAGACA;GCACTCGGAGTTATATATGC;TAACTTCTTCGTTGACACAG;CAGGAAAAAACCATATCCCA	-0.98;-0.17;0.12;0.46	1229;26050;51061;69610	1.22E+00;5.24E-01;4.08E-01;1.85E-01	7832;26381;51392;76213	5.32E-01;5.19E-01;4.05E-01;2.78E-02
ARID3A	-0.220232	0.753312	4	GCTGTGGCGTGAGATCACCA;ACAGCTCTACGAACTCGACG;ATAGACAGCAACCGACGGGA;AACTCACATGTCCTCGTCGG	-0.87;-0.05;0.01;0.02	1909;36108;42244;43182	1.04E+00;1.01E+00;5.30E-01;4.30E-01	34260;35198;41334;75533	5.47E-01;5.13E-01;4.33E-01;4.33E-02
CNOT8	-0.195241	0.670227	4	GCTGCTTATGACATCAGGAG;ACTGTAGTCCTGAGTTAGCA;CCAGGTTATCTGTGAAGTGT;CTTACATTCACAAATGAGAA	-0.76;-0.12;0.01;0.1	2804;30335;41706;49260	8.87E-01;7.86E-01;5.40E-01;4.68E-01	28182;35736;47107;74638	4.53E-01;4.31E-01;4.26E-01;6.40E-02
ANKRD6	-0.0536644	0.520545	4	TCGCGGCGCTCATCCACGAA;CGCCAGGGTAGCGGTTACCA;ACAAAATGAATACAAAGCTG;TGCTGCCCTAAATCACAAGA	-0.49;0.03;0.12;0.12	8108;44048;51300;51419	7.11E-01;5.22E-01;4.43E-01;4.06E-01	26023;26142;33394;69334	7.39E-01;5.23E-01;4.05E-01;1.92E-01
ARGFX	-0.159062	0.61581	4	ACTGGTAGAACTCTCAGTGA;GCCCTGAAGCAATACGGAGA;CCTTTACTGTTGACTCCGGT;GAGAAAAAGCATAAGGACTG	-0.59;-0.27;-0.11;0.34	5410;19014;30737;64884	8.21E-01;6.86E-01;6.48E-01;3.07E-01	12558;46705;58428;72032	4.64E-01;4.18E-01;3.75E-01;1.26E-01
PIWIL4	-0.0152386	0.437655	4	AATCTGGAATATATGTCACA;GTCGCTACATAAAATCAACC;CTGCTTGTAGTAATCCACAT;TGTCCATGTACCAAATTGGA	-0.31;-0.24;0.04;0.46	16099;20599;44671;69364	6.41E-01;4.88E-01;3.84E-01;1.91E-01	8078;32771;56843;61343	5.23E-01;4.47E-01;4.05E-01;3.76E-01
DOCK5	0.0496477	0.616052	4	TTACCAGTGCGTCAAACACA;GAAGCTGCGAGCTTGCCTCG;CATCTGGCGAAAGCTCTACG;TCAGCTCCATATGGCCCACG	-0.11;-0.01;0.14;0.17	31132;40274;52931;55139	5.90E-01;4.64E-01;4.27E-01;3.93E-01	22303;24511;37168;46310	8.93E-01;6.38E-01;5.52E-01;3.81E-01
BRCA2	-0.0266778	0.45636	4	GTCTACCTGACCAATCGATG;AAAATGTCAGACAAGCTCAA;AATTATGGCAGGTTGTTACG;AGCACAGTAGAACTAAGGGT	-0.32;-0.21;0.2;0.22	15683;23045;57144;58670	5.81E-01;4.82E-01;3.86E-01;3.75E-01	18772;20298;54397;61759	6.49E-01;3.93E-01;3.85E-01;3.75E-01
USP4	0.0391936	0.511684	4	GTGATAGCACTAGCACCTGT;GAAATGGCAACTCAGCACAT;TCAACAGAGACAACCCTCTG;CAGCTGGGACATGTACAATG	-0.19;-0.13;0.06;0.43	24572;29048;45895;68353	4.82E-01;4.70E-01;3.94E-01;2.17E-01	9089;31547;48394;52870	6.63E-01;4.91E-01;4.56E-01;4.36E-01
ARPC4-TTLL3	0.301426	1.33687	9	CCTCCAGCGCTACTACCAAG;GATCTGGATAGCTCAGCGAT;GCATCAACCTCATCAAACCA;GCTGTCGCGGTAGAACCACA;TTCTCGATCTCATCAGCCTG;CGTGGTACCCCAGATAGACA;GTGTCGTTCCACAACCTGGG;TATCCTTCGAAGGAAGCCTG;GCCCCTACCTGAGTGCCGTG	-0.44;-0.2;-0.12;0.05;0.32;0.36;0.73;0.78;1.24	10102;23852;30296;45403;63829;65682;74613;75047;76899	1.43E+00;1.34E+00;9.61E-01;7.44E-01;6.65E-01;5.92E-01;5.86E-01;4.16E-01;2.75E-02	543;2395;2829;11760;13613;32039;47146;53590;67340	2.49E+00;2.01E+00;1.56E+00;1.53E+00;1.22E+00;1.07E+00;8.36E-01;7.68E-01;5.46E-01
RAB24	-0.0773329	0.480044	4	ATGAGTAGAATCTACTATCG;AGACCGGAGGCGTCGACGTG;GAAGGAACTGCGCAGCCTAG;GTCTCCGACCGACATCACCT	-0.68;-0.15;0.07;0.46	3765;27753;46930;69398	7.76E-01;4.99E-01;4.55E-01;1.90E-01	8044;30512;49689;73677	5.24E-01;4.66E-01;4.22E-01;8.66E-02
ARL5C	0.0750457	0.651404	4	ATGAGCATCTTCGGGAACCA;GAAGACCCACTTCTTCATGT;TTACAACCGGTAGAGAATGG;TTTATATAGCTCCTCCCGAG	-0.06;0.01;0.09;0.27	35546;41649;48468;61164	5.37E-01;4.35E-01;4.31E-01;4.10E-01	16278;28974;35793;41896	1.07E+00;6.73E-01;4.83E-01;3.83E-01
COX6C	-0.605583	1.5623	4	CAGGCGTCTGCGAAATCATA;TAGCATTCGTGCTATCCCTG;TGTGGCTGATCAAAGAAAGA;TTGCCAAAACCTCGGATGCG	-1.52;-0.53;-0.23;-0.15	254;7058;21799;27728	1.89E+00;1.78E+00;1.39E+00;1.19E+00	49714;55643;70384;77188	9.29E-01;6.10E-01;5.63E-01;5.68E-03
CLEC4A	-0.354985	1.23551	4	GAAGGACTGTGCTAGAATGG;AGAATGAGATTGCCAATAGC;AGAGCTGGTTCATACAACAT;GCCCCTCACAAAAGTAATAC	-0.77;-0.65;-0.43;0.43	2683;4394;10580;68322	2.06E+00;1.76E+00;9.04E-01;2.18E-01	9120;66862;73048;74759	1.08E+00;7.20E-01;4.90E-01;6.12E-02
C20orf144	0.194881	0.871426	4	AAGGTAGCGAGCGCGAGCCG;GGCACCCAGATTGCGCGGAG;AAGGACCAAAGCACCCAAGC;GTTGAGGAACGATTTCCACC	0.0;0.11;0.22;0.45	41369;50566;58371;69036	6.66E-01;5.11E-01;3.75E-01;2.00E-01	8406;19071;26876;36073	1.33E+00;9.62E-01;6.85E-01;5.12E-01
ZFAND2A	-0.223856	0.917906	4	GGATGGGGGTATTACAGAGT;GTGTCCGTTTGCATTCCAGA;GGACACTTATGTGCAGCGTA;AAAGGGCCAGATACCAGACG	-0.34;-0.27;-0.16;-0.12	14379;18548;27297;30328	1.63E+00;9.45E-01;7.01E-01;3.97E-01	47114;50145;58894;63063	8.35E-01;5.05E-01;3.75E-01;3.57E-01
FANCC	-0.19114	0.739153	4	TGGGACACAAACTCGTGACA;GCAAGACACCTGTCTTCACG;TTTGATTGTCCAGAATTCTG;GTTCTTTGAGGCTGTAAACG	-0.51;-0.47;-0.15;0.36	7679;8804;27883;65876	1.22E+00;9.23E-01;5.38E-01;2.81E-01	11566;49559;68638;69763	4.99E-01;4.97E-01;4.34E-01;1.81E-01
POLQ	0.0841686	0.587835	4	TTAGTAAGGATACCCGAACC;TCTATCTTAGTCGCTCCTAG;CTGACTCCAAAAGCGGTACA;GACTTGTCAGGCCACTAGTG	-0.3;-0.11;0.35;0.39	17237;31385;65522;66886	4.58E-01;4.28E-01;3.78E-01;2.55E-01	10556;11920;46057;60205	9.92E-01;4.67E-01;4.54E-01;4.37E-01
CCDC93	0.612118	2.36508	4	TTTCCGGCGATGTAGCTGGG;AGGTAGTAGGAGGAATGACT;TGGCGTTTGTATTTCCGACG;TAGAATCCAAAGCTGATCCA	0.44;0.5;0.71;0.8	68819;70659;74369;75210	2.31E+00;1.42E+00;8.52E-01;5.08E-02	2232;3073;6783;8623	3.81E+00;2.61E+00;2.06E+00;9.76E-01
EED	-1.10438	3.89157	4	ATGGCTCGTATTGCTATCAT;TTGTGAATGACATTCATACA;AAGAGAATGATCCATACCAC;ACAAACACGCCAAATGCACC	-1.52;-1.21;-1.01;-0.67	246;550;1090;3927	5.18E+00;4.96E+00;3.53E+00;1.90E+00	73515;76352;76892;77196	3.31E+00;2.94E+00;1.56E+00;5.50E-03
ABHD17B	0.214188	0.831821	4	TATAGGGACAGTACCGTCTG;CTTGGCTTGCTCTTAGGACA;GAGTAAAGTGTATTTCGCAT;TTCATGACTAGAACCAGTAA	-0.15;0.08;0.38;0.55	28063;47722;66505;71822	4.74E-01;4.46E-01;4.25E-01;1.31E-01	5620;10937;29720;49379	1.05E+00;8.56E-01;7.82E-01;6.35E-01
LRFN1	-0.170135	0.836451	4	GGTGCCACTGTCCCTCAAGG;TCATCGACCACATCGCGGAG;GCACGCACAAGTCGTAGGCA;AAACAACCAGATCCGCCGGG	-0.23;-0.22;-0.17;-0.06	21795;22491;26162;34953	1.38E+00;9.91E-01;5.94E-01;3.79E-01	42489;51280;54951;55647	6.95E-01;5.74E-01;5.23E-01;3.82E-01
GLB1	0.0867629	0.653946	4	TAACAACCTACCTGGGTCGG;CTATGATGCCCCACTGAGTG;CAGCAACATATGCTCGATCG;GGCAAGTATATCATAGAGGG	-0.45;0.17;0.27;0.35	9592;55143;61387;65511	5.98E-01;4.77E-01;3.84E-01;2.91E-01	11931;16055;22299;67850	1.17E+00;7.90E-01;4.28E-01;2.30E-01
TMEM225	0.0754064	0.550838	4	CATTAAGACTACGGCCCAGG;GATAGGTGAATTTCATACCC;GTAAGCAGTATACATGATCC;GCAGGGCAACACATCATCCA	-0.2;-0.15;0.08;0.58	23700;27720;47723;72416	4.99E-01;4.45E-01;3.88E-01;1.17E-01	5026;29719;49722;53742	6.73E-01;6.35E-01;4.74E-01;4.21E-01
ZCWPW1	0.253478	0.912434	4	CTCTGGGGAACTGATCCCCG;AGTATCTACCCAATCAGACA;TGCCTCTTGAGCCATCATCA;CCAAGCAATACGGTTACCCC	-0.02;0.09;0.17;0.77	38913;48907;55240;74983	6.06E-01;4.88E-01;3.81E-01;5.60E-02	2459;22202;28535;38529	1.21E+00;9.38E-01;8.98E-01;6.00E-01
ZNF467	0.073854	0.689531	4	GCACGAGGCCCCTACACCGG;GCTTCTCGCATTCCGTGCAG;CAAAGGGGCGACCCTCGCTG;GGAAGTAACGATAGATGCTG	-0.59;0.22;0.28;0.39	5376;58704;61916;66876	6.95E-01;6.50E-01;3.87E-01;2.55E-01	10566;15526;18738;72066	1.37E+00;8.12E-01;4.54E-01;1.25E-01
KRTAP12-1	-0.00375517	0.513032	4	GCATCCTGTTACATCCCCGT;GCATCTCACGGGCACACACA;GGAGGGAGCCGCATACACGA;GCTCACGGGCACGCACACAG	-0.2;-0.06;0.1;0.15	23661;34941;49996;53355	6.47E-01;4.34E-01;4.19E-01;3.88E-01	24087;27446;42501;53781	6.33E-01;5.25E-01;5.03E-01;3.91E-01
EIF3J	-0.556966	1.7329	4	TAAAGTCATCTCTTGAAGAT;CCTCGTCCTCGCCTTCCCAG;CGATGATGATGAAAAAAAAG;GTCTTCCACGGAGAAAGCGT	-0.93;-0.8;-0.29;-0.21	1520;2456;17323;23197	2.25E+00;2.09E+00;1.46E+00;1.13E+00	54245;60119;74986;75922	1.12E+00;9.39E-01;7.43E-01;3.44E-02
RC3H1	0.216082	1.07148	4	GGATATAACTGAGAACCTCG;TAACACAGCTTATTCCGCGA;CTGGATTCTGGTACATACGA;TTTGCTAACAGCTCCAAATG	0.12;0.2;0.23;0.31	51386;57364;59107;63254	9.95E-01;6.55E-01;3.76E-01;3.52E-01	14188;18335;20078;26056	1.89E+00;1.29E+00;7.08E-01;3.99E-01
RSPO4	-0.0289232	0.435192	4	CTGAACCGAAGGAAGAAGCA;CAGAACACACGGGAGTGCCA;AGGCTGTATCATCTGCTCAG;CGGATGCCGAAGTACCCAGG	-0.38;-0.05;0.05;0.26	12763;36397;45140;60979	4.81E-01;4.29E-01;4.16E-01;4.15E-01	16463;32302;41045;64679	5.53E-01;4.50E-01;3.82E-01;3.13E-01
NECAB2	0.0643488	0.519669	4	ATATGAGGGTGGGAGCAACG;GAAGAGCTGGAATTCCTCCA;ACCAGGTCTGTGCCGCGCTG;GTGGTCCACAAAGTAATCTG	-0.4;-0.1;0.03;0.72	11502;32405;43826;74553	5.02E-01;4.49E-01;4.36E-01;6.60E-02	2889;33616;45037;65940	8.76E-01;4.83E-01;4.41E-01;2.79E-01
CASQ2	-0.372898	1.1891	4	ACTTACCCCTTTGTCAAAGG;TAAAGCTATAGGCTTTGTGA;GGTCCTTCCCATCATATGTG;AGTTTGTGAAGGAACACCAA	-0.69;-0.44;-0.27;-0.08	3671;9790;18539;33497	1.46E+00;1.38E+00;1.14E+00;7.85E-01	43945;58903;67652;73771	7.36E-01;7.01E-01;4.72E-01;8.43E-02
MOBP	-0.217868	0.783535	4	GGCTGGCGCTCTGACCACCG;CTGACGCTCAGACCTCGGAG;GCCGTGCCAAGTCCCCTCAG;GAATTGAGGAAGGTGAACGG	-0.46;-0.39;-0.04;0.02	9118;12106;37592;42696	1.03E+00;9.81E-01;6.28E-01;4.90E-01	34746;39850;65336;68324	5.22E-01;4.27E-01;4.25E-01;2.18E-01
CBWD5	0.194427	1.03888	12	GGCTGTTGGATCTGTGGATG;TGACTGGGATCTTGGCGCCG;CTCTGCTGTTCAGTGAAGTG;TCCACCTTGGCTGACAGCTA;ACCACTGGATTAGCAGACCC;TCTCATTAATAAAACAGACT;TTGGTATTCTCCAGGGACAA;TGAGGAAGAGGATCCTGCGG;AGCGAGGAGGAGGAAAAGTC;TTAACAGAAGAGAAACCTGA;ACCAGGGTCTGCTAATCCAG;TGGTTAGTTACCTAAATACC	-0.56;-0.42;-0.4;-0.17;-0.11;0.0;0.13;0.28;0.38;0.8;0.84;1.56	6300;10918;11497;26082;30895;41018;52052;61748;66717;75239;75516;77219	1.40E+00;8.65E-01;8.16E-01;7.71E-01;7.31E-01;6.56E-01;6.46E-01;6.44E-01;6.23E-01;5.42E-01;4.16E-01;1.50E-02	223;1926;2203;10725;15694;25390;36600;46547;51360;65945;66524;71142	2.41E+00;1.50E+00;1.48E+00;1.26E+00;1.26E+00;9.75E-01;7.69E-01;6.81E-01;6.70E-01;5.35E-01;4.98E-01;4.42E-01
BVES	-0.150287	0.642486	4	GGAGTGGTTCAAACAATCGC;CAAGGCACATCGGTAGAGAG;AGATCAACTCAGATGCACAA;ACTCAGACGGTCATCAACTG	-0.4;-0.34;0.05;0.08	11603;14882;45652;48216	8.40E-01;8.23E-01;4.73E-01;4.34E-01	29226;31790;62560;65839	4.54E-01;4.39E-01;3.92E-01;2.82E-01
THY1	-0.237396	0.956507	4	AACTGCTGGTATTCTCATGG;CAGCCTAACGGCCTGCCTAG;AGGCTGAACTCGTACTGGAT;TAGTGAAGGCGGATAAGTAG	-0.33;-0.32;-0.19;-0.11	15272;15703;24459;31408	1.57E+00;1.06E+00;8.05E-01;3.89E-01	46034;52983;61739;62170	8.00E-01;5.53E-01;3.86E-01;3.82E-01
PCDHA12	-0.191419	0.676454	4	CACGGCTAGAGTGTCCGTGG;GCGGTAAACCAGAACTAACA;CAGTTAGCGAGTTGGTACCG;ACGATCCGACACGCTAATCA	-0.66;-0.14;-0.13;0.16	4108;28978;29548;54297	8.62E-01;7.44E-01;6.17E-01;4.83E-01	23145;47894;48464;73334	4.76E-01;4.36E-01;3.85E-01;9.47E-02
RPL10	0.263693	0.858594	4	ACTACTTACCAGGGACACCT;TATGAGCAGCTGTCCTCTGA;GACACCATGTGGCCACAAAG;TCTTGTTGATGCGGATGACG	-0.3;0.09;0.35;0.92	16799;48953;65247;75931	4.89E-01;4.24E-01;3.80E-01;3.42E-02	1511;12195;28489;60643	1.13E+00;9.76E-01;9.00E-01;4.25E-01
SLC38A4	-0.650994	1.90786	4	TGTAGATGGGAAGGACCTCA;GCAGGTAAGAGAAAATCCAC;CAACACGCTTCCAATGCATG;TGCCCATGATGGCATTACTC	-1.38;-0.55;-0.37;-0.3	357;6422;13004;17051	2.63E+00;1.80E+00;1.74E+00;1.46E+00	60391;64438;71020;77085	1.48E+00;9.31E-01;5.92E-01;8.00E-03
HS3ST4	-0.268846	1.04056	4	TTTGGATGGGCAAATAACCA;CAAGGACATCAAACTGATTG;TGGCTCGCGTTGTCCAGCGG;ACCACCGACGAGGATCTCGC	-0.4;-0.31;-0.2;-0.17	11622;16477;23952;26433	1.87E+00;1.09E+00;7.74E-01;4.33E-01	51009;53490;60965;65820	9.80E-01;5.63E-01;3.82E-01;2.82E-01
LCA5L	-0.137304	0.575924	4	AAATTATTTAAAGCAGCCTG;AGAGCTTGGAAAAACAACTG;TTCTAATATAGATTTATCAG;ATTCACAAGTATGAGACACC	-0.63;-0.11;0.05;0.14	4625;31342;45496;52717	7.02E-01;6.68E-01;4.75E-01;4.58E-01	24725;31946;46100;72817	4.67E-01;4.53E-01;3.95E-01;1.07E-01
MVP	-0.266567	0.91235	4	CACGCGGTAGCTGACCACAC;CGGATGGCAAGAATCAGCTG;ATCCCTCTAGACGAGAACGA;CGTCATCACCATCGAAACGG	-0.52;-0.33;-0.21;-0.01	7281;15402;23255;39754	1.16E+00;1.12E+00;8.17E-01;5.53E-01	37688;54187;62040;70161	5.80E-01;5.77E-01;3.88E-01;1.72E-01
KMT2A	-1.18772	3.1772	4	AGGGGTCTTAATGATCCGCG;AGAAAGGACGTCGATCGAGG;TTGACCATAATTATGCTCAG;AAGATCAGTAGCGGTCCCGG	-2.17;-1.64;-0.97;0.03	66;179;1284;43689	4.75E+00;4.50E+00;2.47E+00;9.94E-01	33753;76158;77263;77376	2.80E+00;2.04E+00;5.04E-01;1.46E-03
KREMEN2	-0.151269	0.701536	4	GTGAATGGGGCTGACTACCG;CCCACCCGCAGTAACCCAGA;GAAACAGATCTGGTCACAGT;CTTCCCGGACGAGTACGGGC	-0.41;-0.36;-0.24;0.4	11258;13719;21084;67430	1.23E+00;8.95E-01;4.40E-01;2.40E-01	10012;56358;63723;66184	6.28E-01;4.67E-01;4.04E-01;2.73E-01
OR2T2	-0.0384118	0.615138	7	TGGTCTTGTCCTTGGACAGG;CTATTGCAAAGAGAAGCCCG;ATGAGGAGAGGGTACCGTAG;CACGCAGCAGGCATACATCA;CCATGAATAAGCAAACCCTG;GAGCAGAATCATGACCAAGT;TGTGCAAGACAACTTCAGCA	-0.64;-0.53;-0.37;0.07;0.16;0.49;0.55	4547;6977;13207;46784;54447;70215;71867	1.09E+00;9.73E-01;5.44E-01;5.39E-01;4.97E-01;4.40E-01;2.27E-01	5575;7227;22995;30658;64235;70465;72895	9.51E-01;7.22E-01;6.50E-01;6.20E-01;4.92E-01;4.46E-01;1.84E-01
SUZ12	-1.2775	4.55331	4	TTCTCTATAACAACAATACA;TCTATAGATTTCTTCGAACT;GGAGACTATTCTTGATGGGA;GAGACTCTCTGAATTTCTAG	-1.83;-1.22;-1.12;-0.94	115;529;710;1453	6.91E+00;5.52E+00;3.56E+00;2.23E+00	75989;76732;76913;77327	4.59E+00;3.31E+00;1.57E+00;2.56E-03
VWA5A	-0.296104	0.962675	4	GGTACTCGGTAGGACTCAAG;CCACTCCAGAACATTTACAG;GAACAGACTGTCATCTTTAG;TGAGGTGCATACCCCCAGCG	-0.61;-0.51;-0.26;0.19	4978;7613;19831;56543	1.33E+00;1.30E+00;6.76E-01;5.46E-01	20899;57611;69829;72464	6.62E-01;5.40E-01;3.77E-01;1.15E-01
ZNF19	0.264122	1.01129	4	TTCACCAAGACAGAATGGAC;TCTCTGATGTATAACAAACT;TGAAAGGTTTCCTTGCACAG;AGGATGATCCCCCAGCAGAG	-0.12;0.24;0.41;0.52	30560;59568;67883;71135	7.23E-01;4.78E-01;4.56E-01;1.48E-01	6307;9559;17875;46882	1.42E+00;1.15E+00;8.72E-01;5.98E-01
FAM177A1	-0.0777005	0.537276	4	GCTGCTACATCAACTCTCTC;AAACCTACCGGATCAACAGT;AATGGCATATTGGTACTTTG;ATATAGATGAGTAACGAAAG	-0.25;-0.2;-0.02;0.16	19916;24026;39336;54055	6.25E-01;5.88E-01;5.61E-01;3.75E-01	23387;38106;53416;57526	5.16E-01;4.26E-01;3.90E-01;3.86E-01
ATP6V1G2	0.0810542	0.569447	4	CCCAGGCCATGGGCTCCCAG;CAGAAGCTGCTGGATACCTT;GCGACTGAAGCAGGCAAAGG;ATTCGTGCTCTCGCTCTCTG	-0.25;0.04;0.14;0.4	20016;44101;52955;67391	4.43E-01;3.93E-01;3.75E-01;2.41E-01	10051;24487;33341;57426	7.40E-01;5.52E-01;5.19E-01;4.66E-01
CARD6	0.0153228	0.45776	4	AAACAATTCTCCTTAGATCG;CAGTACCTCCTCAATCTATG;AGGCCATCAGAGATTTGCCG;GTGGCACAAAGCACGTCAAG	-0.49;-0.04;0.07;0.52	8300;37439;46700;71105	5.16E-01;4.58E-01;4.27E-01;1.48E-01	6337;30742;40003;69142	5.96E-01;5.74E-01;4.64E-01;1.97E-01
CXXC1	-0.00139502	0.451322	4	AAACGGTCAGCCCGCATGTG;AGAAGGAGGAGCGATACAAG;CCAAGCTAGAGATTCGCTAT;ATGCGCCCTAACTTCTGTGA	-0.41;-0.17;0.23;0.35	11172;25937;59024;65319	5.26E-01;4.42E-01;3.76E-01;2.96E-01	12123;18418;51505;66270	7.05E-01;4.25E-01;4.04E-01;2.71E-01
CXorf49	-0.254053	1.04969	8	GCGGAATCAGAGTCGTGGGT;GACTCACTCCAGTCGCAGAG;GCACCCCGGTGGATGACCAA;GTCCCCTTGGTCATCCACCG;CATCTGCGGAATCAGAGTCG;TGCCCGGCACCCCCAAATCG;CAGGGACACCCGTTCCCAGA;TGAGAATTGGGCAGATGCGG	-0.91;-0.46;-0.33;-0.23;-0.17;-0.08;0.05;0.1	1653;9156;15477;21549;25996;33571;45014;49604	1.55E+00;1.22E+00;1.16E+00;1.12E+00;9.44E-01;8.34E-01;8.33E-01;7.35E-01	27838;32428;43871;51446;55893;61965;68286;75789	8.96E-01;8.07E-01;7.62E-01;7.23E-01;6.27E-01;5.32E-01;4.07E-01;7.49E-02
CXorf49B	-0.254053	1.04969	8	GCGGAATCAGAGTCGTGGGT;GACTCACTCCAGTCGCAGAG;GCACCCCGGTGGATGACCAA;GTCCCCTTGGTCATCCACCG;CATCTGCGGAATCAGAGTCG;TGCCCGGCACCCCCAAATCG;CAGGGACACCCGTTCCCAGA;TGAGAATTGGGCAGATGCGG	-0.91;-0.46;-0.33;-0.23;-0.17;-0.08;0.05;0.1	1653;9156;15477;21549;25996;33571;45014;49604	1.55E+00;1.22E+00;1.16E+00;1.12E+00;9.44E-01;8.34E-01;8.33E-01;7.35E-01	27838;32428;43871;51446;55893;61965;68286;75789	8.96E-01;8.07E-01;7.62E-01;7.23E-01;6.27E-01;5.32E-01;4.07E-01;7.49E-02
MXD4	-0.0243852	0.432571	4	ACAACGAGCTAGAAAAGCAC;CCCTCGACCCCAGAAACTGG;GTGTCCGCAGAGGCCGAGCA;CTTCGACGGCGACTTCGCCA	-0.46;-0.13;0.21;0.28	9367;29117;57938;61830	4.83E-01;4.81E-01;3.91E-01;3.75E-01	15612;19504;48325;68075	6.72E-01;4.37E-01;3.87E-01;2.24E-01
MRGBP	-0.0133917	0.459461	4	TTCCATTCCCGAATCCAGAG;AGAGGCACACCTCCACCTCG;AGTTCAGCCAGAACATCGGG;TCCAGAAGAGATCATTCAGG	-0.45;-0.32;0.13;0.59	9517;15666;51933;72658	8.06E-01;4.79E-01;4.01E-01;1.11E-01	4784;25509;61776;67925	6.90E-01;5.33E-01;3.86E-01;2.28E-01
IL21R	0.027794	0.611398	4	GAGCTGCAGTACAGGAACCG;CTACACCGATTACCTCCAGA;GTTGACACTGAAAATGTCGT;GGGGCATGAAGAACCGCTCA	-0.09;0.0;0.03;0.17	32910;41356;43295;55180	5.89E-01;5.11E-01;4.91E-01;4.30E-01	22262;34147;36086;44532	9.61E-01;6.65E-01;4.38E-01;3.81E-01
THSD4	-0.380364	1.33053	4	ACTACGAGTACGTGATCATG;CCTCGGGAATCTCCACGACG;ACACTGCACACACGCCACAG;CCAGAAACAAGCAACAACCA	-0.61;-0.4;-0.28;-0.24	5089;11592;18505;21094	2.26E+00;1.38E+00;1.01E+00;6.69E-01	56348;58937;65850;72353	1.23E+00;7.02E-01;4.34E-01;1.18E-01
VSTM2L	0.0347938	0.565014	4	CGTGGTTGTCCCAGGGCGCG;GGATCTCCAGCGAGTAGGAG;GTCCGTGCTGTCATGTCATG;GTGGTATGTACGGAGCCACC	-0.13;-0.08;-0.07;0.42	29632;33305;34374;68258	7.11E-01;4.44E-01;4.43E-01;2.19E-01	9184;43068;44137;47810	8.38E-01;4.97E-01;4.88E-01;4.37E-01
MYC	-0.160878	0.825247	4	CTTCGGGGAGACAACGACGG;GCTGCACCGAGTCGTAGTCG;AGAGTGCATCGACCCCTCGG;CTGCGGGGAGGACTCCGTCG	-0.72;-0.62;-0.08;0.78	3274;4894;33294;75078	1.68E+00;8.28E-01;7.42E-01;5.38E-02	2364;44148;72548;74168	9.54E-01;6.82E-01;4.43E-01;7.50E-02
FUBP3	0.125291	0.624402	4	AAAGACCAAGCTGACTTTCG;CATGCTGACACCGATCCGGA;TACTCCGTATCCATATACTG;ACGGTGCCAGCCGATAAGTG	-0.2;-0.0;0.08;0.63	23598;40792;47751;73293	4.44E-01;4.28E-01;3.88E-01;9.56E-02	4149;29691;36650;53844	7.41E-01;6.51E-01;6.31E-01;4.75E-01
SLC25A4	-0.288701	0.878548	4	GGGGAAGTAACGGATCACGT;TGGTAACCTGGCGTCCGGTG;CCAGACCATGGAACTCACGC;CAAAGGGATCATTGATTGTG	-0.83;-0.24;-0.06;-0.03	2125;21005;35655;38546	1.21E+00;9.96E-01;6.76E-01;6.30E-01	38896;41787;56437;75317	6.06E-01;4.31E-01;3.77E-01;4.83E-02
EFS	-0.208286	0.689269	4	CAATTTGTATGAAGCACCCG;AGGAGGCAGGGCAGTCATAG;GAGATGGAGGATGACCCAGC;GGACCCGTAGGACATCCCCT	-0.67;-0.24;-0.11;0.19	4044;20566;31173;56156	8.07E-01;7.50E-01;6.42E-01;5.58E-01	21286;46269;56876;73398	4.60E-01;3.78E-01;3.76E-01;9.31E-02
DNAI2	-0.110954	0.542498	4	GGGGAGTTAACCATGTCGAG;AGAGTATTTCAATGACGAGG;GCAGCCACCCAGGAGTACGT;CAAAGTAGATTCGAACTCCA	-0.44;-0.16;0.01;0.14	10075;26992;42336;52754	6.67E-01;5.28E-01;5.10E-01;4.65E-01	24688;35106;50450;67367	4.34E-01;4.14E-01;3.95E-01;2.42E-01
NT5C	-0.193666	0.735043	4	TTCTACACAGTACCGCTGGG;TAGAACGAATTATCCTGACA;GTGCCGCTGGAGCAACGCCG;GCCCGGGGCTTCGTACACAC	-0.64;-0.52;0.16;0.22	4473;7290;54344;58701	1.36E+00;7.14E-01;4.81E-01;3.85E-01	18741;23098;70152;72969	5.80E-01;5.53E-01;3.75E-01;1.03E-01
PREX1	-0.0364832	0.438097	4	GTGGATCTACCACACCCATG;ATGTTGCGGAACTCAAAGTG;GTGTAAACAATACTCCAAGG;AACGGCTATACCGTCACCAA	-0.45;-0.04;0.02;0.32	9714;37208;42575;64153	5.24E-01;4.74E-01;4.27E-01;3.27E-01	13289;34867;40234;67728	5.69E-01;4.35E-01;4.09E-01;2.33E-01
SAPCD1	0.185282	0.792861	4	GACAAGCCGCCAAGACCCAG;CTGGTTTGAAGACCATCTGA;AGAGAGAACAGGATGCCCTG;CAGCCCCCATACCTCACCAA	-0.15;0.11;0.32;0.46	28002;50715;63774;69472	5.14E-01;4.24E-01;4.04E-01;1.89E-01	7970;13668;26727;49440	9.68E-01;8.97E-01;7.80E-01;5.27E-01
DCUN1D4	0.0249043	0.559286	4	GGCAGATAAATCATCTCCAG;CAGAACCTAACAGAAGACAT;AAATTGGATGCACAAAACAT;GAACTCTCATCTCTCAACAC	-0.46;-0.28;-0.11;0.95	9064;18033;31230;76112	8.05E-01;7.18E-01;4.92E-01;3.01E-02	1330;46212;59409;68378	1.19E+00;4.59E-01;3.76E-01;2.16E-01
ACAT2	2.99074	9.24588	4	TCTATGTTGCTCCCATGGCG;CCTGTTAGACAAGCCAGTGT;GTTCTCAAGTAAGCCAAGTG;GCAGTCCAGTCAATAGGGAT	2.68;2.78;3.03;3.47	77426;77429;77434;77440	1.06E+01;6.88E+00;3.44E+00;2.24E-05	2;8;13;16	1.49E+01;1.08E+01;7.25E+00;3.99E+00
BCDIN3D	-0.0584293	0.566565	4	AGGAAAATTTCCGAACGGGG;CGACGTGGGGTGTAACTCCG;GAGCTGTCGAAGCAGCTCCG;CTGGATCTATGTCGCAGCAG	-0.25;-0.06;0.04;0.04	19980;35795;44114;44488	9.63E-01;4.97E-01;4.31E-01;3.75E-01	32954;33328;41647;57462	5.41E-01;5.18E-01;4.91E-01;4.43E-01
PRPS1L1	-0.033002	0.479744	4	ATGCTTCCCTTATGCCCGAC;GATGTCTACATCGTTCAGAG;GTGGACTGCATAGTGCTAGT;TGCGGATCATATCATCACCA	-0.26;-0.08;0.05;0.16	19528;33731;45460;53960	6.28E-01;4.76E-01;4.41E-01;3.75E-01	23482;31982;43711;57914	5.05E-01;5.04E-01;4.53E-01;3.87E-01
F5	-0.190054	0.712119	4	GGGAAAGATCTGTCTCACCA;TGATCGAGGATTTCAACTCG;ACGGTCACAATGGATAATGT;AAGACCATACTACAGTGACG	-0.44;-0.34;-0.16;0.17	10112;14695;27316;55098	9.45E-01;8.48E-01;5.91E-01;4.64E-01	22344;50126;62747;67330	5.05E-01;3.94E-01;3.81E-01;2.43E-01
LFNG	-0.06696	0.643583	4	CGGACAGACTGTGCACGTCG;CGTGGTCATCACAAACTGCT;CACACGCGGGACGTCTACGT;CGTAGTTGTCATCGTCCACG	-0.13;-0.1;-0.07;0.03	29149;31863;34659;44053	9.80E-01;7.03E-01;4.54E-01;4.38E-01	33389;42783;45579;48293	8.20E-01;4.98E-01;4.74E-01;4.36E-01
CKM	-0.30945	1.25645	4	GTAGACGATGTCATCCAGAC;AGCCTGACGGGCGAGTTCAA;ATCATCTCGGATCGCCACGG;CAGCAAACATAACAACCACA	-0.37;-0.32;-0.32;-0.24	13364;15916;16048;20934	2.27E+00;1.55E+00;7.96E-01;4.08E-01	56508;61394;61526;64078	1.24E+00;7.91E-01;3.85E-01;3.29E-01
CAAP1	-0.328492	1.0225	4	CAACGCGGGTACGATGTCCG;TGAAGTACCTTTAACACATC;AATGGACTCTGATATGGAAG;TTTAGTGGAAGTGTCACCGG	-0.8;-0.57;-0.25;0.31	2400;6037;20164;63256	1.51E+00;1.28E+00;9.48E-01;3.51E-01	14186;57278;71405;75042	6.53E-01;6.12E-01;3.99E-01;5.47E-02
SVOPL	0.158186	0.732527	4	AAGACAAACCAGATGTACGA;AGAGCCAAAGACGTTCACCG;ATATAGCCTCGGTATTTCGT;GCAGGTGGCATTAGTAACCA	-0.24;0.06;0.39;0.42	21112;46328;66893;68227	4.60E-01;4.54E-01;3.77E-01;2.20E-01	9215;10549;31114;56330	1.08E+00;8.09E-01;5.53E-01;4.87E-01
SAP18	0.41042	1.54146	4	GCGAGTTGCAGATCTACACT;GCTGGACGGTACATTTCCCC;GGTGGAGTCGCGCGTTACCC;GAAACCGATCGACCGCGAGA	0.08;0.42;0.54;0.59	48310;68262;71672;72675	1.18E+00;8.77E-01;6.27E-01;1.10E-01	4767;5770;9180;29132	2.23E+00;1.70E+00;1.54E+00;6.91E-01
EMC9	-0.0918194	0.563265	4	ATGCAGCTGTGAACGATCAG;CTACGACAGGTGGATGTGTG;CAAAAACAGCCCGTTGACTG;CCATAATAAGTACTGCATCA	-0.37;-0.08;0.02;0.07	13354;33275;42597;46709	8.78E-01;5.24E-01;4.43E-01;4.08E-01	30733;34845;44167;64088	4.96E-01;4.58E-01;4.35E-01;3.29E-01
ZSCAN30	0.0329619	0.492872	4	GGAAGCTGTGACTATGCTGG;GGAAAACCCCTGGAGCCAAG;GGTTCTCTAAGGGCTGCACC;CTGTCAGTGGTTGAGGCCGG	-0.35;-0.01;0.17;0.33	14217;39456;54747;64347	4.26E-01;3.98E-01;3.83E-01;3.22E-01	13095;22695;37986;63225	6.19E-01;5.89E-01;4.11E-01;3.52E-01
CEP57L1	-0.0562602	0.500054	4	TTCAAATCTAAAGCACTCCA;CTTCATAGCCCAAATAGCCA;TAGAAGAGTACAACGAGACT;CTTTCTAGGCCCAGCTTCAG	-0.3;-0.14;-0.11;0.32	16783;28969;31066;64177	8.11E-01;4.83E-01;3.80E-01;3.26E-01	13265;46376;48473;60659	4.61E-01;4.35E-01;4.24E-01;4.09E-01
RAD51C	-0.0560509	0.509347	4	AGAACACCGAAAAGCTTTGG;AAACCCTCCGAGCTTAGCAA;GTTCGACTAGTGATAGTGGA;CTTGAGCAGGAGCATACCCA	-0.36;-0.01;0.01;0.14	13581;39878;41579;52875	6.63E-01;5.43E-01;4.27E-01;4.05E-01	24567;35863;37564;63861	6.29E-01;4.31E-01;3.94E-01;3.35E-01
POLR2J3	0.011277	0.643274	8	GAAGAGCAAGAACGACTCGA;TTTGTTGATGGTGAATAAAC;TCCTAGGATCACCATTAACA;TGATGATCTTGTGCTCCAAG;GATGGTGAATAAACAGGCAT;TACCTTGGTGTCCTTGTTAA;GATCTTGTGCTCCAAGGGGT;AACAAAGAAGACCACACACT	-0.35;-0.34;-0.23;-0.19;-0.12;0.35;0.42;0.55	14145;14767;21880;24509;30004;65505;68121;71723	9.49E-01;8.14E-01;6.20E-01;6.13E-01;5.43E-01;4.48E-01;4.06E-01;2.67E-01	5719;9321;11937;47438;52933;55562;62675;63297	1.05E+00;7.26E-01;7.01E-01;6.53E-01;5.77E-01;5.16E-01;4.62E-01;4.60E-01
ARMC1	-0.130199	0.767197	4	ATCACCATCTGCCATATTGG;CTGCTGCTAGATCCCGTAAC;AAAGCGGAGTGGACGACTGG;CAGACCTTACCGTATCATCA	-0.23;-0.12;-0.09;-0.09	21829;30252;32974;33232	1.47E+00;7.51E-01;4.69E-01;3.79E-01	44210;44468;47190;55613	7.44E-01;5.75E-01;4.52E-01;4.45E-01
RUVBL1	0.229999	0.79087	4	GTGAACAAGTACATCGACCA;ACTACTTACCAATGGCCCTG;GAGACAGAGAATCCCATGGG;ACTTGGATGTGGCTAATGCG	-0.16;-0.15;0.29;0.94	26906;27954;62438;76039	4.96E-01;4.13E-01;3.91E-01;3.17E-02	1403;15004;49488;50536	1.16E+00;8.34E-01;7.41E-01;4.24E-01
BEX4	-0.183235	0.758924	4	AATGCCCAACAAGAAAACGA;CTAGCGGCAAACAATCTCAA;GAAGAATCCCGCCATTTGGG;CCTGGAGGAAATATCAGGCG	-0.37;-0.21;-0.21;0.05	13290;23183;23274;45364	1.12E+00;9.29E-01;5.78E-01;4.09E-01	32078;54168;54259;64152	5.77E-01;4.78E-01;3.85E-01;3.27E-01
CXCR6	-0.0310165	0.579903	4	AACACCACCAGGTACATGCA;TTGGGGCAAGGAAACCAGCA;TGACGAGGCAATTTCCACTG;TGTAGTGGTTAAGGCCACCA	-0.12;-0.07;-0.0;0.07	30503;34219;40514;47115	8.63E-01;5.64E-01;4.55E-01;4.38E-01	30327;36928;43223;46939	8.70E-01;5.12E-01;4.53E-01;4.28E-01
DNTTIP1	-1.16313	3.73279	4	GAACGTGCGAGACAATGTTG;TCGAGATCCCAACACAAAGG;GGTCCCTACTCACACCATGC;TTGTTGTCATCTGTGAGCGG	-1.81;-1.36;-0.94;-0.54	119;369;1459;6650	4.58E+00;4.26E+00;3.87E+00;2.21E+00	70792;75983;77073;77323	2.69E+00;2.64E+00;1.73E+00;2.65E-03
TMEM87B	-0.0777347	0.538016	4	CTAACCAGAGCCCGAGCTCA;GAAATACTCACAATCATTAG;ACTTCACAGGCCCAGAACAA;TGCACCGGGTGATCGGACTG	-0.39;-0.07;0.07;0.08	12252;34506;47042;47773	8.39E-01;4.54E-01;4.36E-01;4.23E-01	29669;30400;42936;65190	5.17E-01;4.67E-01;4.44E-01;2.99E-01
VMAC	-0.0870001	0.539253	4	CTCGTCCCTCTGGTGCACGG;GCGACCCAGTTCGTCTAGGG;CTGGAGTGTGGCAATCTCAC;AGCCGTGCACCGGCGCGCAG	-0.37;-0.11;0.03;0.1	13343;31428;43557;49286	7.85E-01;5.07E-01;4.57E-01;4.08E-01	28156;33885;46014;64099	4.68E-01;4.40E-01;4.26E-01;3.28E-01
CCL14	-0.0307495	0.470206	4	GTAGGTGAAGCAGCACTCTG;CGGGATCTTGTAGGTAGTGT;TAATCCATAATCCGCTGACG;CAAGGCATTGCACTCACGTG	-0.31;-0.07;0.11;0.15	16556;34297;50353;53356	6.47E-01;4.37E-01;4.15E-01;3.81E-01	24086;27089;43145;60886	5.14E-01;5.08E-01;4.18E-01;3.91E-01
GTPBP1	0.00159641	0.523288	4	GGACCAGGTAATCACGCACG;AACAAGCCTGACAGCCACGG;CAGCCTACTTCGGCAGATGT;GCCACTTACCGGGACGGAGT	-0.19;-0.18;-0.11;0.49	24735;25197;30733;70382	8.22E-01;5.39E-01;3.95E-01;1.66E-01	7060;46709;52245;52707	6.68E-01;5.63E-01;4.64E-01;3.98E-01
FAM131A	-0.0918777	0.589127	4	GAGTGGATCGAACTTCCTCG;TCCAGCCCTTCCACTCAATG;CGGAAGCCAAGCTCCGAGCA;CAAGTCCTGACTGTCCACCG	-0.28;-0.11;-0.04;0.07	18435;30691;36865;46901	8.71E-01;6.46E-01;4.64E-01;3.75E-01	30541;40577;46751;59007	4.72E-01;4.57E-01;4.55E-01;4.28E-01
SWSAP1	-0.0188633	0.483572	4	TGTCTAGAAGTAAGGCAATG;CGGCCTAGAAGAGTACCTAG;CCGGGATTGTGGGCTCATGG;AGAGTCGTTCCGGTCCCGCG	-0.21;-0.09;-0.06;0.29	23444;32464;35047;62360	6.93E-01;4.49E-01;3.87E-01;3.76E-01	15082;42395;44978;53998	6.26E-01;4.83E-01;4.34E-01;3.91E-01
LRRK2	0.137305	0.62213	4	AGTGGTAATCTCGTATGGCA;CATGCCAGAAGAATCCAGGG;CCTGTTACAAAGCATTAACG;AAATCTAATTCAATTAGTGT	-0.24;-0.08;0.18;0.68	21126;34061;55879;74003	4.39E-01;3.78E-01;3.77E-01;7.89E-02	3439;21563;43381;56316	8.10E-01;6.16E-01;5.53E-01;5.10E-01
BCOR	0.153259	0.70453	4	AAAGAGAATCGCCAACTCAG;CCCACGTGCTGAATAACGGA;ACAAACTCTGGACGGCCGGT;GCTGCCACAAGCACTCTAGG	-0.39;0.09;0.34;0.57	12004;48972;64912;72335	4.89E-01;4.27E-01;4.19E-01;1.18E-01	5107;12530;28470;65438	9.57E-01;9.01E-01;6.68E-01;2.93E-01
EXOSC5	-0.243193	0.811002	4	GTTCGCAGGCAAAGTGCCGG;GCTGATCAGGAACACGTGCG;CCGGCCCGTACACACCCGCC;TGGATGCAGGTGTGCCCATG	-0.59;-0.43;0.01;0.04	5547;10271;41910;44361	1.10E+00;9.68E-01;6.40E-01;5.36E-01	33081;35532;67171;71895	4.93E-01;4.61E-01;4.32E-01;1.29E-01
IFNA2	-0.242215	1.09273	5	CTGCCTCAAACCCACAGCCT;TGGAAGCCTGTGTGATACAG;TGATGCTCCTGGCACAGATG;CTTCAATCTCTTCAGCACAA;TGGTTGCCAAACTCCTCCTG	-0.37;-0.29;-0.25;-0.23;-0.08	13025;17812;20348;21641;34006	1.79E+00;1.66E+00;1.01E+00;6.17E-01;3.95E-01	43436;55801;57094;59630;64417	9.82E-01;9.46E-01;5.58E-01;4.00E-01;3.93E-01
AHR	0.538852	2.19432	4	ATCGCAAACAAAGCCAACTG;TACCACATCCACTCTAAGCA;CTTACTTCGGATATGGGACT;TTATAACAGACTACTGTCTG	0.4;0.54;0.59;0.63	67402;71529;72719;73261	2.12E+00;1.53E+00;6.95E-01;9.64E-02	4181;4723;5913;10040	3.55E+00;2.78E+00;1.71E+00;7.38E-01
SPARCL1	-0.0715575	0.521523	4	AGGAGCAGTAAACATAGCCA;AGCAGAGAACTCATCAAATG;TCTGTGAAGGAACTAACACC;GCATGCTAACAGCAAGCAGG	-0.31;-0.23;0.13;0.14	16101;21219;51678;52508	6.75E-01;6.24E-01;4.03E-01;3.84E-01	24934;25764;56223;61341	5.29E-01;4.05E-01;3.96E-01;3.77E-01
IFIH1	-0.168779	0.641804	4	CTTGGACATAACAGCAACAT;CAGTGTATAATAACATCATG;TGAGTTCCAAAATCTGACAT;TTGGACTCGGGAATTCGTGG	-0.86;-0.02;0.05;0.15	1983;39011;45402;53548	1.02E+00;6.41E-01;4.77E-01;4.26E-01	23894;32040;38431;75459	6.09E-01;4.52E-01;3.89E-01;4.50E-02
TPSAB1	-0.11545	0.681368	7	CTGACCGCAGCGCACTGCGT;GCGATGTGGACAATGATGGT;CTACACCGCCCAGATCGGAG;CGGTCCCACGCAGTGCGCTG;CAGGTGAGCCTGAGAGTCCA;GCAGCGAGTGGGCATCGTCG;GATGTCCGCTCCGATCTGGG	-0.78;-0.14;-0.13;-0.12;0.0;0.15;0.21	2621;28657;29507;30168;41321;53376;57783	8.90E-01;7.37E-01;7.15E-01;7.04E-01;6.32E-01;5.46E-01;5.45E-01	19659;24066;36121;47274;47935;48785;74821	7.91E-01;5.57E-01;5.42E-01;5.41E-01;5.13E-01;5.01E-01;1.05E-01
DNAJB7	0.0451264	0.657808	4	AGAAGTAGCTGAGGCATACG;TGATACAGGATATACATCAC;GAGGACCTGTTAAATCGTCC;ACAGAAGGATTAAACGGAGG	-0.05;0.02;0.03;0.18	36474;42913;43528;55705	5.72E-01;5.55E-01;5.07E-01;4.36E-01	21737;33914;34529;40968	1.11E+00;7.07E-01;4.39E-01;3.79E-01
SLC22A8	-0.179072	0.639159	4	ACCTGCCATGAAGATAGACT;TATCCGGAACAGGTCACTTG;GGACACCAGAGTCCATACGC;ATGATGGCCCGCATCCGGGT	-0.91;-0.22;0.19;0.23	1610;22327;56189;58942	1.11E+00;5.98E-01;4.74E-01;3.77E-01	18500;21253;55115;75832	6.24E-01;3.81E-01;3.75E-01;3.65E-02
SKP1	0.194748	0.71488	4	ACTATTAAGACCATGTTGGA;GAATTCCTGAAAGTTGACCA;TGTTGTTGTAGGTCATTCAG;CATCATCTTCAGGAGGAGGA	-0.37;0.06;0.11;0.97	13362;46519;50727;76162	4.62E-01;4.11E-01;4.08E-01;2.89E-02	1280;26715;30923;64080	1.20E+00;8.15E-01;5.14E-01;3.29E-01
MMP3	-0.283488	0.941347	4	TGATGATGAACAATGGACAA;TACCTGAACAAGGTTCATGC;CTGTGAGTGAGTGATAGAGT;TCTGGAGGGACAGGTTCCGT	-0.59;-0.34;-0.3;0.09	5550;14839;17048;48686	1.48E+00;8.42E-01;8.06E-01;6.39E-01	28756;60394;62603;71892	7.52E-01;4.33E-01;3.93E-01;1.29E-01
FOXA2	0.188475	0.7044	4	TCCGTGAGCAACATGAACGC;CGAACATGTTGCCCGAGTCA;CTCACAGGCTCAACTCGGGG;ATGAACATGTCGTCGTACGT	-0.3;0.04;0.18;0.83	17006;44391;55924;75447	4.45E-01;3.79E-01;3.78E-01;4.53E-02	1995;21518;33051;60436	1.02E+00;7.49E-01;6.17E-01;4.31E-01
TGFB1	-0.29715	0.983768	4	GGTTTCCACCATTAGCACGC;GAATGGTGGCCAGGTCACCT;TTGATGTCACCGGAGTTGTG;GGTGAAGCGGAAGCGCATCG	-0.57;-0.5;-0.07;-0.05	5900;7969;34773;36130	1.32E+00;1.29E+00;7.00E-01;6.19E-01	41312;42669;69473;71542	6.64E-01;5.27E-01;4.35E-01;1.38E-01
PYDC2	-0.202434	0.854388	4	CTGATCAGAACAATCTCCCT;GCTGCTCCAGAAGAGCCTGC;TCTTCTGGAGCAGCTCAGCC;CCTTGTCTACCTCTGTCTGG	-0.67;-0.63;-0.12;0.61	3936;4714;29921;73063	1.71E+00;8.49E-01;7.60E-01;1.01E-01	4379;47521;72728;73506	7.21E-01;6.95E-01;4.72E-01;9.06E-02
SAMD4A	-0.273886	0.848603	4	ACCGTCCAGGACATCATCGA;AGGCAGATGAGTTAACAGGA;CATCAGTGAGGGCTGACGCG;CTGATGACAAGCTCAATGGG	-0.76;-0.22;-0.2;0.08	2854;22356;23975;48007	1.09E+00;8.80E-01;8.31E-01;5.97E-01	29435;53467;55086;74588	5.62E-01;4.41E-01;3.81E-01;6.52E-02
C12orf29	0.117503	0.726573	4	AACTGAAACTGTAAGTCACA;TTCTATCTAGTCGAGCCCAA;TGTTCTAAGAGATCTGAAAG;GCCGTGTGTGTTTGTGACGG	-0.71;0.17;0.25;0.75	3456;54910;60479;74837	8.08E-01;5.93E-01;3.80E-01;5.94E-02	2605;16963;22532;73986	1.16E+00;9.16E-01;7.56E-01;7.93E-02
OR51A4	-0.10186	0.644674	5	TCCATGAATGAAGAATTCCT;GTACATGGGCTCATGCAAGG;AGGAAGATGCTTAACACAGT;AGGCCAACTTCATGACATCC;GTATCTCAGAGGGTTGTGGA	-0.39;-0.11;-0.09;-0.05;0.13	12374;30864;33082;36041;51920	9.02E-01;8.68E-01;5.92E-01;4.61E-01;4.00E-01	25522;41401;44360;46578;65068	5.84E-01;5.40E-01;4.78E-01;4.65E-01;3.78E-01
HDHD2	-0.00175665	0.507503	4	CAGCCAGAAGTTTACTAGAG;AACAAGTGATCCTAATGCTG;AAATTCTGAATCAAGCATTC;ACAAAGCCAGGTATTACAAG	-0.26;-0.24;-0.1;0.59	19583;20908;31833;72698	7.86E-01;6.32E-01;3.75E-01;1.10E-01	4744;45609;56534;57859	6.93E-01;5.06E-01;4.54E-01;3.77E-01
PSMD13	-0.160662	0.850654	4	CATCTTTGTAGTAGGACGCG;AGCTCTAAAATTAAACATCG;GAACCGATGTCACACCAGGA;ATGAAGAATGATTTCCACGA	-1.55;-0.41;0.32;1.0	229;11209;64185;76285	1.93E+00;1.04E+00;4.09E-01;2.61E-02	1157;13257;66233;77213	1.24E+00;9.18E-01;4.41E-01;5.12E-03
CXorf66	-0.155706	0.595629	4	TTGTCTGCAGTAGATAGCAT;AGTGGCTTGAATAGCTGAGG;ATGACTACAAACCAAACCAA;TTCCTGTGGACCGAATGGCT	-0.59;-0.31;-0.02;0.29	5591;16153;39376;62535	7.86E-01;6.37E-01;5.88E-01;3.71E-01	14907;38066;61289;71851	4.26E-01;3.92E-01;3.83E-01;1.30E-01
DPF3	0.00113741	0.487077	4	CACCTGAAGATCCAAAACTG;AAGCGAAAGAACAGGACTAG;CAAGTAGGCACTCACGCCTG;AGCGCTACAAGAACCGACCG	-0.34;-0.0;0.14;0.2	14905;40828;52811;56993	5.33E-01;4.29E-01;3.94E-01;3.92E-01	20449;24631;36614;62537	6.52E-01;5.49E-01;3.76E-01;3.71E-01
MPP3	-0.12563	0.57459	4	TGAGCCAGGACGACCCCACG;TCTGCCTGACAATATCGATG;GTGGTGGCCAGGATCATGCG;CCTGACAATCTACTCACAGG	-0.51;-0.23;-0.13;0.36	7671;21564;29465;65924	8.65E-01;6.16E-01;5.38E-01;2.80E-01	11518;47977;55878;69771	4.77E-01;4.35E-01;3.78E-01;1.81E-01
RAD23A	0.211356	0.842755	4	GGGTACCTCAGCACCCCCAG;GAGTGACGATGTCCCTATCA;CACCGTGAGCAGATACTCCA;ATACTCAGAGCCCGTCACTG	-0.17;0.2;0.23;0.59	26036;57015;59164;72546	6.45E-01;4.05E-01;3.76E-01;1.13E-01	4896;18278;20427;51406	1.27E+00;7.12E-01;7.10E-01;6.82E-01
IFNA8	0.082264	0.613507	4	CTTGTAGCTGAGCACCACTA;TGATGATAAACAGTTCCAGA;GATGTAGAATTCATCTAGAA;CCCCACTTCCTGCATCACAC	-0.13;-0.08;-0.05;0.59	29578;33793;36272;72567	6.61E-01;4.43E-01;4.40E-01;1.13E-01	4875;41170;43649;47864	8.36E-01;6.84E-01;5.05E-01;4.29E-01
TOP3B	0.277652	1.09071	4	CAGAAGGTATCAACCGCCCG;CCCACCCGACTACCTGACGG;CTTGGCTGAACAGTTCTGCG;GTCATGAACAAGGCCCATGG	0.06;0.22;0.28;0.56	46191;58235;61659;72010	8.05E-01;6.80E-01;3.86E-01;1.26E-01	5432;15783;19207;31251	1.58E+00;1.34E+00;8.01E-01;6.47E-01
GAST	0.260772	0.961106	4	GTATGTGCTGATCTTTGCAC;GCCCAGCCTCTCATCATCGA;CGAAGGCAGCTGGGACCCCA;AGATGCACCCTTAGGTACAG	-0.08;-0.05;0.55;0.62	33578;36328;71873;73194	6.38E-01;5.01E-01;4.29E-01;9.80E-02	4248;5569;41114;43864	1.57E+00;9.87E-01;7.32E-01;5.52E-01
ADCY8	0.111937	0.633704	4	CAAAACACGATGTTGACATG;GCTGCAGGTCATCCTCCAAG;ATTTCCAGGACAACAAACCG;CGATATTTAAGATGGCACCC	-0.29;0.1;0.21;0.43	17567;49752;57795;68333	4.99E-01;3.77E-01;3.75E-01;2.17E-01	9109;19647;27690;59875	9.30E-01;6.67E-01;4.90E-01;4.47E-01
SNAP47	0.0786422	0.714906	4	TGGATCCCAGAAACGCCTGG;AGTCTCACGTTAAACCAGGG;CATCATCGAGCATTTCTGGA;ATCTCAACTATGCTGGAGAG	-0.06;0.08;0.14;0.15	35163;48015;53038;53710	6.36E-01;5.29E-01;4.78E-01;3.93E-01	23732;24404;29427;42279	1.05E+00;8.66E-01;5.54E-01;3.88E-01
PYCR1	0.220786	0.854765	4	CCGCAGTCCTTACGTAGGCG;GAAGTTGACACCCCACAACA;TGAAATAGGCGCCGACATTG;CGTGCCTGTGGCATACACGG	-0.26;0.13;0.44;0.58	19308;52143;68697;72417	5.37E-01;5.01E-01;3.75E-01;1.17E-01	5025;8745;25299;58134	1.22E+00;1.03E+00;6.73E-01;4.98E-01
DST	0.214553	0.781238	4	GCCAGTGTGTCCGATCACAC;TAGAATTCGAGCTAGCAATG;CAAAGAAGCTAAAATCAGTG;ATTACAAACAATGACCTACC	-0.23;0.1;0.25;0.74	21668;49519;59935;74713	4.96E-01;3.79E-01;3.78E-01;6.23E-02	2729;17507;27923;55774	9.21E-01;8.98E-01;7.36E-01;5.70E-01
THEM5	-0.228839	0.762694	4	AGGATCCAAATGCTGAGGCA;AGGAAACTGCCAGTCCAGAT;ACCCCCAGGTTTGCTCACGG;ACCAGGTGCATCCAAGTGGA	-0.58;-0.34;-0.06;0.06	5801;14575;35686;46219	8.97E-01;8.54E-01;6.76E-01;6.25E-01	31223;41756;62867;71641	4.65E-01;4.31E-01;3.95E-01;1.35E-01
GLIS2	0.0408525	0.573031	4	GGGTGCGCGTGTGCTTAAAG;ACACCATCCAAATAGCGCAG;GACAGGCTGAGGTCCACGAG;TGACATGGTAATCGTTGACA	-0.67;0.08;0.27;0.48	4024;47741;61360;70165	7.52E-01;4.74E-01;3.84E-01;1.71E-01	7277;16082;29701;73418	8.57E-01;7.89E-01;5.54E-01;9.27E-02
VAV2	-0.104922	0.512513	4	TGGAGGGGACGACATCTACG;GTCCAGGCTTCTGATCTACG;CAGGGAGAGCCTCGACACCG;CGACGACCCCATGAACAACA	-0.75;-0.13;0.06;0.4	2942;29146;46290;67577	8.69E-01;4.81E-01;4.64E-01;2.37E-01	9865;31152;48296;74500	4.70E-01;4.60E-01;4.38E-01;6.73E-02
SERPINA9	0.106535	0.71436	4	GGATTACAAGGGAGATGCCG;AAGGTTGTAGACATAATCCA;AAGTGCCCTCTTCGTCAAGA;GAAGAAGATGTTCTGACTCG	-0.15;0.16;0.17;0.25	27961;54032;54678;60260	5.74E-01;4.36E-01;4.24E-01;3.83E-01	17182;22764;23410;49481	1.11E+00;7.78E-01;5.88E-01;3.79E-01
C11orf40	0.012452	0.60699	4	TATCTGGAACGTGTTTCCAG;GGGTGATAACGGCCACACCT;CCATTAAGTCACATAGAAGC;CACTAGACGGCACTGTTAGT	-0.16;0.05;0.06;0.09	27348;45468;46401;49058	7.93E-01;4.62E-01;4.53E-01;4.18E-01	28384;31041;31974;50094	7.82E-01;7.57E-01;4.61E-01;4.29E-01
CLIP1	-0.0493651	0.594548	4	AAGCCAAGGCCAACGCAGTG;CAAATGCAATGAACAAACCA;TCTGTTCAGAGAAGTATGCA;AGAGTCCAATAAGCCTGCTG	-0.15;-0.07;-0.04;0.06	27573;34670;37398;46394	8.90E-01;6.33E-01;4.36E-01;4.20E-01	31048;40044;42772;49869	7.65E-01;5.20E-01;4.62E-01;4.27E-01
LAMB1	-0.15808	0.670313	4	ACGGAACTTAACGAACCCTG;ATGTGCAGGCATAACACCAA;GAAGTATCTATACACACCCC;TGACTGCGACCCAGTGACTG	-0.58;-0.28;-0.21;0.44	5677;18173;22998;68892	1.13E+00;7.13E-01;6.32E-01;2.03E-01	8550;54444;59269;71765	5.82E-01;5.07E-01;3.76E-01;1.32E-01
KCNT1	0.0366511	0.54755	4	GACTCACCAGTTGATCTCGG;AAGTTCTTCCGCGAGTACGA;AGGCAGCACTCACTCTACCA;GCACTCACCCCGTGAAAACG	-0.31;0.06;0.17;0.23	16524;46308;54768;58769	4.79E-01;4.60E-01;3.83E-01;3.81E-01	18673;22674;31134;60918	8.08E-01;5.90E-01;4.17E-01;3.75E-01
SLC27A5	-0.604096	2.01983	4	GCAGTACCCGCTCATGCGTG;CCAAGTAGCACGCAACATGT;CCTTTGTAGATGCCTTCGAG;CCATACCTCCCCTACACCAG	-0.9;-0.7;-0.61;-0.2	1684;3511;5034;23764	2.99E+00;2.05E+00;1.95E+00;1.09E+00	53678;72408;73931;75758	1.65E+00;1.10E+00;8.02E-01;3.82E-02
FBXO16	0.454759	1.48331	4	GCACAACGACAAAGGCTCCG;CTTTACAACCAAGCTTCCAA;CCCGGTCATTCAATAGCTGA;AGTTACAAGCAATTCTCCAG	0.06;0.2;0.69;0.86	46145;57310;74197;75635	8.32E-01;8.03E-01;6.54E-01;4.10E-02	1807;3245;20132;31297	2.01E+00;1.57E+00;1.28E+00;1.06E+00
TACR2	-0.128489	0.554184	4	GGCATAGACAAAGTTGAAGG;TCCACCGTCACCATGGACCA;TCCCCCAGAGGCCTTACAGG;CAGGATGATCCAGATGACGA	-0.75;-0.06;0.02;0.28	2893;35657;42958;61759	8.75E-01;5.17E-01;4.31E-01;3.93E-01	15683;34484;41785;74549	5.39E-01;4.36E-01;3.86E-01;6.61E-02
MYBPC1	-0.102995	0.535238	4	AACTCCCATACGTCCACCTG;CGTCTAAAGGTGGTTCACAA;AGATACAACTGCTTATTGTG;TATTCAGTAATGACAACAGG	-0.52;-0.12;0.11;0.13	7191;29975;50072;51917	6.95E-01;5.57E-01;4.71E-01;4.18E-01	25525;27370;47467;70251	5.04E-01;4.48E-01;4.01E-01;1.69E-01
ZNF517	-0.0547367	0.469543	4	AGCAAAGCTCCATCCTGCTG;CCACACCGCAGGCACCGGTA;GCACCACCCCACCCGCATGG;TGTACTTCACAAGGATAGAG	-0.52;-0.05;0.13;0.22	7269;36487;52191;58183	5.54E-01;4.97E-01;4.29E-01;3.99E-01	19259;25251;40955;70173	5.55E-01;5.38E-01;3.75E-01;1.71E-01
SLC6A7	-0.0647448	0.520435	4	TATCGAGCGTACACCAATGG;CCTTGGAAGACAACAAGTGG;AGTCTCCAAGGACGGCAACG;GGCCTGTGGGTAGACGACAA	-0.27;-0.17;0.05;0.12	19102;26570;45569;51269	7.16E-01;5.16E-01;4.74E-01;3.75E-01	26173;31873;50872;58340	4.92E-01;4.54E-01;4.10E-01;4.06E-01
SLC12A5	-0.120615	0.635823	4	GCAGGCCCCAAACAGAACAA;CAGTGGTAATATCGAAAGCG;ACGGTGACCACACGGCTATG;TGGAGAGGATGACACAACCC	-0.42;-0.32;-0.21;0.46	10771;15937;23449;69527	1.11E+00;7.95E-01;4.50E-01;1.87E-01	7915;53993;61505;66671	5.73E-01;5.29E-01;3.85E-01;2.60E-01
PDE6C	-0.233594	0.783148	4	GGATGATAGACACAAAGTTG;GAAACACAACTTCTTTGTCA;GTTTCACAAAGCGCTCTACA;GAGCACGGATTGATTAAATG	-0.67;-0.25;-0.24;0.23	3979;20297;20795;58711	1.25E+00;7.56E-01;6.49E-01;4.81E-01	18731;56647;57145;73463	6.35E-01;3.75E-01;3.75E-01;9.16E-02
HMCN1	0.140054	0.639642	4	ATAGTTACACCTACAATTAG;TGGTGGTTAATAACCCGGTG;AATGTTGAACTTCTAGACAG;TGTTTATCGTGGGTTCACAC	-0.27;0.03;0.07;0.74	18876;43292;46692;74676	4.58E-01;4.38E-01;3.75E-01;6.32E-02	2766;30750;34150;58566	8.92E-01;7.17E-01;4.85E-01;4.64E-01
PDZRN4	0.049437	0.63549	4	CAGGAAGGAACATCGACTGA;CAGTGCGACTACCGCGCCCG;TAGTAGACCAGCCTATGGGA;CAATGTATTCACCAGATACG	-0.04;-0.03;-0.03;0.3	37235;37855;38431;62782	6.09E-01;5.70E-01;4.26E-01;3.65E-01	14660;39011;39587;40207	1.14E+00;5.83E-01;4.26E-01;3.94E-01
OLFML2B	-0.0511066	0.480013	4	GAAGGAAGACTTCTATACCG;ACAATCATAGACATGTTGGA;CGAACCGAGATGAATAAGCG;ACCAACACTCCAAACAACCT	-0.46;0.0;0.04;0.21	9287;41554;44515;57633	5.13E-01;4.91E-01;4.85E-01;4.31E-01	19809;32927;35888;68155	6.70E-01;4.46E-01;3.75E-01;2.22E-01
KRT86	0.169356	1.02155	5	CCTCCGCAAATCAGACCTGG;AGGTGTCTGAGATGTGGGAC;GTTCGCGGCCTTCATCGACA;AGAGCTTAACCACGTGCAGG;CTGCACGTGGTTAAGCTCTG	-0.73;0.08;0.46;0.49;0.55	3133;48047;69446;70362;71821	1.11E+00;7.66E-01;6.77E-01;5.07E-01;1.64E-01	5621;7080;7996;29395;74309	2.05E+00;1.20E+00;1.19E+00;5.71E-01;8.97E-02
SREK1	-0.844388	3.01344	4	GCCACCACTTATGGGAAACG;CAGACCAAAATTCTGTACCA;AACCGTGTTAGTTAGATGCT;TAAAAAACGCTCTAAATCAA	-1.2;-0.88;-0.73;-0.57	563;1844;3150;6047	4.43E+00;3.59E+00;2.49E+00;1.55E+00	71395;74292;75598;76879	2.76E+00;2.04E+00;1.05E+00;1.27E-02
TRIM3	0.324949	1.16567	4	ACGGCGCTTCACATCGTCCG;GCAGCAATTGCCTTAGTCGG;TTCGTGTGCAGTGGCGCTCG;TGATGGGGCCCACGACCCGG	0.05;0.22;0.33;0.7	45608;58478;64414;74229	7.86E-01;6.88E-01;4.12E-01;7.36E-02	3213;13028;18964;31834	1.54E+00;1.35E+00;9.30E-01;8.35E-01
ANKRD42	0.157897	0.724475	4	ATGTGCTGCCCAATGTAAAG;CTTTCAGAAATAGTGGTACG;ATCACACACGTAACAACGAG;TCTCACATAGCTGCAATCAG	-0.18;0.02;0.36;0.43	25669;42609;65653;68648	4.35E-01;4.31E-01;4.02E-01;2.09E-01	8794;11789;34833;51773	1.00E+00;6.99E-01;6.98E-01;5.00E-01
DEFB132	-0.158127	0.689654	4	ACAATGCTGTCTCCCCCCAG;CACCTGGGTCAGGAATCCGA;TAGGTCAGGCTTCGGCAGGA;ACATGTCCTGCAGTATCCTG	-0.35;-0.21;-0.11;0.04	14143;23057;30859;44541	9.61E-01;8.17E-01;5.81E-01;3.99E-01	32901;46583;54385;63299	4.90E-01;4.63E-01;3.85E-01;3.50E-01
GPR157	-0.173007	0.667142	4	GAGGTACAAGTAGAGCGCAA;TGCAGCACGCAGTCCCACGA;AGGCCAAGGACCATGTCCTG;AAGCACATCAACAGAGCGGT	-0.47;-0.22;-0.1;0.09	8979;22672;32376;48433	8.15E-01;7.69E-01;5.90E-01;4.94E-01	29009;45066;54770;68463	4.50E-01;4.36E-01;3.83E-01;2.14E-01
PRAMEF7	0.148448	0.804305	7	TGCATTCCCCCAGACAACAA;CATAACGACCATCTCCAAGG;GGTCATAACGACCATCTCCA;TCAGGACCTCTATGATACTG;AGCTACTGCATCCTTCCCGG;AGGCCTCCATGAACAGCGTG;CAAGAGTGGACAGCTCCCAG	-0.37;-0.08;-0.05;0.16;0.22;0.49;0.68	12869;33947;36236;53941;58216;70356;73994	6.47E-01;6.38E-01;5.41E-01;5.08E-01;4.44E-01;4.08E-01;1.38E-01	3448;7086;19226;23501;41206;43495;64573	1.02E+00;9.99E-01;9.63E-01;7.67E-01;7.08E-01;6.25E-01;5.52E-01
SEMA4D	-0.122052	0.533788	4	GCACGCTGTTCACATCATCG;GTTACCGAGTCATCCATCAA;TGCACACTCTTGCTATCCGT;GCAGGACTCACCAACCATGA	-0.6;-0.25;0.06;0.3	5235;19889;46567;63106	6.60E-01;6.59E-01;4.60E-01;3.56E-01	14336;30875;57553;72207	4.62E-01;3.97E-01;3.75E-01;1.22E-01
TRPM8	0.327444	1.23699	4	TTTCACCAATGACCGCCGAT;GGTGCTTGGATTCTCACGGG;CTGGTTGCGAACTTCCGAAG;GGCTAATGAGTACGAGACCC	-0.13;0.4;0.48;0.56	29252;67511;69929;72118	1.13E+00;5.44E-01;4.39E-01;1.24E-01	5324;7513;9931;48190	2.13E+00;1.34E+00;8.24E-01;6.53E-01
IL11	0.090415	0.722656	4	CGGACCTACTGTCCTACCTG;GCAGCCTTGTCAGCACACCT;GCTCTCTCCTGGCGGACACG;GGACAAATTCCCAGCTGACG	-0.58;-0.47;0.3;1.12	5619;8798;63064;76642	1.22E+00;6.35E-01;3.97E-01;1.80E-02	800;14378;68644;71823	1.40E+00;8.63E-01;5.00E-01;1.31E-01
UCN	-0.0586699	0.47611	4	AGAGAAGGGTTGTCCCGCCG;CAGACTCGGGTCCTGGACCC;GTCCCGAGTCCCAATCGGCC;AGCCCCGGGGCACGGAACCA	-0.49;-0.02;-0.02;0.29	8259;38910;39172;62603	5.92E-01;5.17E-01;4.26E-01;3.70E-01	14839;38270;38532;69183	6.06E-01;4.26E-01;3.93E-01;1.96E-01
NECAP1	0.0648973	0.580132	4	AACCATCAAGTTGTGTATCG;AATGAAAGCACTGCGCCCTG;CAAGGAGACATTAAAGTCGA;GGGGTTAGTACCTGTAACCG	-0.18;-0.1;0.26;0.28	25423;31725;60845;61984	4.55E-01;4.00E-01;3.87E-01;3.81E-01	15458;16597;45717;52019	7.69E-01;6.91E-01;4.72E-01;3.88E-01
ARHGEF17	-0.323572	0.897046	4	GTTGCAGGCACCATCGCTCG;GCTCCACAGAAGGCGATCGG;AGCCTGAAAAGAGTCGACAG;AGACGGAGGCGTCTTACCCG	-1.03;-0.36;-0.16;0.25	999;13531;27166;60475	1.30E+00;9.50E-01;9.04E-01;4.30E-01	16967;50276;63911;76443	5.07E-01;4.06E-01;3.80E-01;2.25E-02
DEFB110	-0.142996	0.634395	4	AAGTCCAAGCTACCATACTC;AGTATGGTAGCTTGGACTTG;AGAGAGTGCAGAATAGGTAA;ATATCCTGAGTATGGTAGCT	-0.47;-0.28;-0.19;0.37	8842;17969;24868;66177	1.05E+00;7.20E-01;4.98E-01;2.73E-01	11265;52574;59473;68600	5.45E-01;4.40E-01;3.76E-01;2.11E-01
ABCE1	0.410994	1.36488	4	TTTCAGATATATCATTGTGG;AGTTGTCCTGTAGTTCGAAT;CCAAAACTTCACCTGGACGA;CAATTGATAAGGCGCCAAAG	0.03;0.16;0.66;0.79	43500;54541;73839;75122	7.92E-01;7.23E-01;5.85E-01;5.28E-02	2320;3603;22901;33942	1.93E+00;1.43E+00;1.14E+00;9.61E-01
RWDD2A	-0.147251	0.724082	4	CAGCAGCTACTTCTCAACAA;GTGTATGTGCAGCAATCCAG;GACTGTAGATCCACATTCGG;ACAGCTGCAATGCTACATAG	-0.29;-0.17;-0.09;-0.03	17430;25853;32669;38138	1.23E+00;7.60E-01;5.28E-01;3.78E-01	39304;44773;51589;60012	6.15E-01;4.47E-01;4.43E-01;4.04E-01
IRAK1	0.524152	1.85751	4	GATCAACCGCAACGCCCGTG;AGGAGTACATCAAGACGGGA;ATTTATCCCACAGAAAGACC;ACACGGTGTATGCTGTGAAG	0.14;0.46;0.71;0.78	52706;69504;74437;75092	1.29E+00;1.05E+00;8.61E-01;5.35E-02	2350;3005;7938;24736	2.41E+00;2.08E+00;1.98E+00;9.56E-01
SAMHD1	0.053508	0.508485	4	GGTGTAAAGAGTTGCGAGTG;GGATGTCTAGTTCACGCACT;TCCATCCCGACTACAAGACA;CTTCGATACATCAAACAGCT	-0.41;-0.18;0.21;0.59	11304;25490;58051;72576	5.34E-01;4.39E-01;3.75E-01;1.13E-01	4866;19391;51952;66138	6.84E-01;6.75E-01;4.01E-01;2.74E-01
PPP1R16A	-0.0889835	0.523846	4	CGCACTCACCTGGCCCCAGT;AGCCGCCAACGGGTTCAGCG;CCAGGGCAAGAAGGGTCCTG;GAGACTGCCATGGCCGACCG	-0.32;-0.28;0.01;0.23	15623;18069;42359;59286	7.17E-01;5.28E-01;4.64E-01;3.87E-01	18156;35083;59373;61819	4.34E-01;3.91E-01;3.76E-01;3.76E-01
GPR21	-0.21247	0.927005	4	TAAAATAACTTGTAGTGTGA;ACACAAAGGATATCAGCGAA;GATTTGGCTATACTCGACCC;ACCAAATATCTGGCAAGTCA	-0.29;-0.24;-0.21;-0.1	17499;20784;22921;31584	1.56E+00;1.14E+00;6.36E-01;3.78E-01	45858;54521;56658;59943	7.94E-01;5.84E-01;4.45E-01;3.76E-01
PLET1	-0.102311	0.55153	4	GAATGACAGCGTCTATGCTG;TTGATCTTTCACGTAATACG;TGACGGTCTTAGAGGCACAG;GCTACTGTACCTTATAAAGG	-0.39;-0.22;-0.13;0.33	12365;22058;29677;64285	8.57E-01;6.04E-01;4.21E-01;3.23E-01	13157;47765;55384;65077	4.75E-01;4.10E-01;3.80E-01;3.02E-01
PIK3AP1	-0.169438	0.690916	4	TATCAGCTATTATACTGACA;GTGAAAAAAGCCATTTCCGA;AGAAGATGTTTATCACACGG;TCTCACAATAACATAGACAG	-0.48;-0.16;-0.04;0.0	8568;27432;36868;40921	1.11E+00;6.46E-01;5.07E-01;5.03E-01	36342;40574;50010;68874	5.52E-01;4.28E-01;4.18E-01;2.04E-01
IKBKE	0.0751744	0.555086	4	TCAACACTACCAGCTACCTG;TGCATCGCGACATCAAGCCG;AGCATCCCGACATGTATGAG;CGTGCACAAGCAGACCAGTG	-0.21;-0.05;0.16;0.39	23339;36381;54474;67209	4.29E-01;3.86E-01;3.84E-01;2.46E-01	10233;22968;41061;54103	6.23E-01;5.83E-01;5.53E-01;4.62E-01
ASB6	-0.205349	0.827158	4	GCCCAGTTATGTCGCCAGCG;GTCAATGCCGCTGACAAGCA;CCCATGCCGCAAGAGAACGT;CCGGTCCCTCCGATTAACGT	-0.42;-0.2;-0.11;-0.09	10657;23981;30970;33022	1.48E+00;8.14E-01;5.62E-01;4.52E-01	44420;46472;53461;66785	7.50E-01;4.61E-01;3.90E-01;2.57E-01
BRD7	0.237354	0.919807	4	CCTGTGGATCCCATTGTAGG;AGGCAAGTCTAATCTCACAG;AACTGATGAGACAATTGCAG;GAAGTCACCGAACTCTCCAC	-0.09;-0.09;0.54;0.59	32834;32927;71699;72540	6.28E-01;4.89E-01;4.46E-01;1.14E-01	4902;5743;44515;44608	1.55E+00;9.58E-01;6.82E-01;4.91E-01
AMPD1	-0.285739	0.936677	4	CAAGGACCAACTCACCCCAG;ACAGTAAGACCTATACCCAC;GCAGGTACATACTAGATCCT;TATCACCTCAAAATGAAGGA	-0.58;-0.54;-0.02;0.0	5632;6685;39125;41327	1.43E+00;1.09E+00;6.35E-01;5.93E-01	36115;38317;70757;71810	5.79E-01;5.47E-01;4.26E-01;1.31E-01
FAM163A	-0.0054574	0.514097	4	GGAACGGTTGTGATCACTGG;CTGCAAGAAGAGCGGAACCG;AGCCGTCCGTATGTAAAAGG;GAGCCTGCAGTAGCACAGGA	-0.16;-0.08;0.03;0.19	26827;33419;43949;56419	5.50E-01;5.00E-01;4.42E-01;4.12E-01	21023;33493;44023;50615	7.39E-01;4.99E-01;4.42E-01;3.77E-01
TMEM203	-0.189975	0.833105	4	CGAACACGTTCCACCAGGAG;GGACCGTAAGTACCCAGAAA;GTGCACGAAGATCTCGAAGG;GAAGAGGCGCACGGACACGA	-0.89;-0.62;0.3;0.45	1768;4928;62699;69106	1.67E+00;1.07E+00;3.93E-01;1.98E-01	8336;14743;72514;75674	8.46E-01;6.80E-01;5.14E-01;4.01E-02
PACRG	0.257786	0.997899	4	CACGACATGCTGGAACACGG;GAGTGACACAGATGACCTGT;TTTCGAAAATTCTATGAGCG;CAAAGCCCATCAAAAAACAG	-0.11;0.25;0.36;0.53	31121;60469;65826;71274	7.55E-01;4.63E-01;4.34E-01;1.44E-01	6168;11616;16973;46321	1.48E+00;1.01E+00;8.93E-01;6.05E-01
ZMYND12	0.00607312	0.464647	4	AATATCTATTCCAAGCCCAG;ATTCCGATGCAGTAAAGAGT;AAACTATTTGAGAATGACAC;GAGGACATTAGGACTTCAGG	-0.42;-0.24;0.22;0.47	10724;20625;58444;69741	6.40E-01;4.51E-01;3.75E-01;1.82E-01	7701;18998;56817;66718	6.87E-01;5.37E-01;3.76E-01;2.59E-01
CHD8	0.861507	3.05089	4	ATGAGAAATATAATACCATG;CTTTAATCCAGACTACGTAG;CTGTCTTCTACACTACCGTG;CATACCTCGAGTCTTAAATG	0.47;0.7;1.07;1.2	69816;74285;76526;76821	2.46E+00;2.04E+00;1.34E+00;1.40E-02	621;916;3157;7626	4.03E+00;3.59E+00;3.09E+00;1.50E+00
PMM1	0.0316644	0.490987	4	CCCATAGAAAATTGACCCTG;AAGTAGAGTGCAGATCGGTG;ATGCTGAACATCTCGCCCAT;GGGACGGTGCAGTATAAGCA	-0.41;0.02;0.12;0.4	11101;43025;50971;67475	4.43E-01;4.37E-01;4.09E-01;2.39E-01	9967;26471;34417;66341	7.10E-01;5.18E-01;4.68E-01;2.69E-01
EFR3A	-0.257242	0.893447	4	CTGGATCACTATGACAGGAA;ATTTAGATCATCACAAACTG;GAAGCAAATGATTTACAGGG;ATGAGAGATGGTGATAACAA	-0.5;-0.33;-0.19;-0.02	7980;15268;24862;39312	1.18E+00;1.05E+00;8.23E-01;5.27E-01	38130;52580;62174;69462	5.89E-01;5.45E-01;3.89E-01;1.89E-01
TFAP2A	-0.119714	0.610892	4	GAGTAAGGATCTTGCGACTG;GACGCGTTGAGACACTCGGG;CTTACCTCACGCCATCGAGG;ATCCTCGCAGGGACTACAGG	-0.3;-0.21;-0.14;0.18	16867;22839;28477;55548	9.00E-01;5.86E-01;5.77E-01;3.80E-01	21894;48965;54603;60575	4.89E-01;4.27E-01;3.84E-01;3.80E-01
GRHPR	-0.145189	0.628482	4	GGACTCACGCAGAGCACTGT;ATTCGTAGTGGGATCCGAGT;CCAATCTGATTTCATCGTCG;GAGCGCGACCCTACCCTCGG	-0.39;-0.33;-0.13;0.27	12032;15433;29622;61089	8.59E-01;8.16E-01;4.27E-01;4.12E-01	16353;47820;62009;65410	4.75E-01;3.88E-01;3.82E-01;2.93E-01
SLC4A2	-0.0720421	0.555933	4	ACCTGCCCCACATACCCACA;AGTCTTCCTCCCCATAGCTG;GAAGACGCAGGACCTGATAG;GGGCCTCAATCTCATCCGTG	-0.59;-0.29;-0.1;0.69	5402;17728;32309;74146	7.71E-01;7.28E-01;6.49E-01;7.55E-02	3296;45133;59714;72040	8.26E-01;4.50E-01;3.77E-01;1.26E-01
IDH3A	-0.0460622	0.54523	4	CCACCGGAGCAACGTCACGG;TGGGTGACCGGCTGCTATTG;TAGCCTTCGATAGAGACACA;AACCCAAAACAGGTGACCAG	-0.23;-0.06;0.04;0.07	21848;35213;44225;46852	8.73E-01;4.95E-01;4.33E-01;3.79E-01	30590;33217;42229;55594	5.76E-01;5.30E-01;4.56E-01;4.44E-01
MSRA	0.162809	0.77842	4	GGAGTGTATTCAACTCAAGT;ACAGTCGAACCTTTCCCAGA;CCATGCAGAAGTCGTCCGAG;GAGAATCACGACCCGACCCA	-0.08;0.08;0.28;0.37	33613;48277;61835;66213	5.02E-01;4.81E-01;3.87E-01;2.72E-01	11229;15607;29165;43829	9.89E-01;8.76E-01;8.09E-01;4.41E-01
FBXW11	0.603785	2.0516	4	AGACTATAGAATCTAACTGG;CCTTAATAGAATTATCTCGT;GACACGGCGTAAAGTGATGT;AGTGCAATACAGCCTCATTG	0.3;0.34;0.75;1.03	62894;64777;74795;76389	1.67E+00;9.50E-01;9.10E-01;2.38E-02	1053;2647;12665;14548	2.90E+00;2.18E+00;1.83E+00;1.28E+00
L3MBTL3	0.157885	0.681431	4	ATTGCAGCCAGAATTGTGCT;AGCACGGAGGAAAAGACGAG;AGCAGTTGGTACCATCCAAG;ATACCAACTCGAAAGCCCGA	-0.24;0.08;0.13;0.67	20584;47813;51826;73896	4.75E-01;4.02E-01;3.76E-01;8.14E-02	3546;25616;29629;56858	8.59E-01;7.98E-01;5.37E-01;5.32E-01
DTNB	0.125278	0.65134	4	GCTATGTTAGCAACCATGTG;CAGCATAGCGAGCTATAAGA;GCGGGACACACTGATCTCGG;AACCCATCATACTCTCACAT	-0.31;0.12;0.19;0.5	16315;51312;56490;70569	5.23E-01;3.83E-01;3.77E-01;1.61E-01	6873;20952;26130;61127	9.92E-01;6.31E-01;5.71E-01;4.11E-01
CTSL	-0.132801	0.724614	4	CTGGGGGCCTCATAAAACAG;AGATGTTCCGGAAAACTGGG;CAGTATGTTCAGGATAATGG;TAGAGGCACAGTGGACCAAG	-0.23;-0.17;-0.13;-0.01	21867;26198;29454;40366	1.13E+00;8.65E-01;5.22E-01;3.79E-01	37076;47988;51244;55575	5.76E-01;5.67E-01;4.77E-01;4.07E-01
TLL2	-0.0361497	0.462819	4	GGAGGATTACGGTTTCAGAG;AAAGTCAACTTACCCAAAAG;ACGCCATTGTCATCTTGACG;TCATCCCCTACGTCATTGGA	-0.25;-0.2;0.06;0.25	20318;23639;45852;60228	5.69E-01;4.70E-01;4.37E-01;3.75E-01	17214;31590;53803;57124	5.29E-01;4.56E-01;3.88E-01;3.79E-01
SRP9	0.0941365	0.605403	4	GATGCCGCAGTACCAGACCT;GGTAAAGCTTCTCGGCAGCG;CACGTGTGGTTCTCAAATAT;GCCAGCGATTTACCTTCATA	-0.13;-0.12;0.03;0.6	29404;30103;43452;72836	5.08E-01;4.70E-01;4.41E-01;1.07E-01	4606;33990;47339;48038	8.30E-01;7.03E-01;4.50E-01;4.39E-01
DHFR	0.035556	0.53649	4	GACATGGTCTGGATAGTTGG;AACCTTAGGGAACCTCCACA;CGGCCCGGCAGATACCTGAG;GTCGCTGTGTCCCAGAACAT	-0.23;0.04;0.05;0.29	21429;44097;45334;62430	4.78E-01;4.43E-01;3.78E-01;3.74E-01	15012;32108;33345;56013	7.40E-01;5.63E-01;4.52E-01;3.91E-01
ASH2L	0.316293	0.950563	4	TTGTTAGCCCTACATGATCG;AACTTGGTCGATGTAAGCGG;TCCAATGGGTAGCCATGAGG;GCTCTACCTCACCCAACTGT	-0.29;-0.04;0.5;1.09	17617;37608;70649;76569	5.74E-01;4.27E-01;3.77E-01;1.97E-02	873;6793;39834;59825	1.42E+00;1.36E+00;5.78E-01;4.48E-01
ADORA2A	0.480579	1.81151	4	GCGGCGGCCGACATCGCAGT;ATGCTAGGTTGGAACAACTG;AAGCAGTTGATGATGTGTAG;TGGCTTGGTGACCGGCACGA	0.31;0.33;0.57;0.72	63476;64290;72145;74496	1.72E+00;9.24E-01;6.55E-01;6.74E-02	2946;5297;13152;13966	2.98E+00;1.79E+00;1.61E+00;8.68E-01
TSTD1	-0.246524	0.824094	4	CGACGTGCGCTCTCGCGAGG;CTGCAGAGCACTCTCCAACT;GAGTTCAGGAAGCGAGACCG;TCTCAGCAGAATATAAAGCC	-0.59;-0.28;-0.12;0.0	5568;18503;29895;40981	1.11E+00;8.50E-01;7.02E-01;6.38E-01	36565;47547;58939;71874	5.56E-01;4.72E-01;3.75E-01;1.30E-01
KIF6	-0.314755	1.01557	4	CACCAACCGAATGATTGCAG;GAAGACATTCACTATCACAG;CAGTAGATTAGAGGTTGGCG;AGGGGGCCATCTTCTAACAG	-0.86;-0.8;0.05;0.36	1926;2422;45004;65724	2.26E+00;1.04E+00;4.83E-01;2.85E-01	11718;32438;75020;75516	9.44E-01;4.49E-01;4.32E-01;4.37E-02
SLC3A1	-0.12653	0.596641	4	GGTTTCAATTGAGTCGGACA;CCATGTACCAGATCTACCCA;AAACAGTGTCTAGCATGCTG;AGGGCGTCCAGCCCTATGCG	-0.36;-0.22;-0.02;0.1	13641;22348;38712;49350	7.83E-01;6.02E-01;5.97E-01;4.05E-01	28092;38730;55094;63801	4.26E-01;4.25E-01;3.81E-01;3.37E-01
GPR142	0.195134	0.840283	4	GTGTCTGCGTAAGGATCCTG;CACCTGGATGATGATATCCG;GAAGGGGATGCCGGTCAACA;ACTGGCCAGAGATCGCAGAG	-0.08;0.17;0.18;0.5	33882;55210;55793;70704	6.00E-01;5.07E-01;3.79E-01;1.58E-01	6738;21649;22232;43560	1.17E+00;1.00E+00;6.14E-01;5.77E-01
PTER	-0.115625	0.556265	4	GATGGAACCAGTATCAAGTG;AGGACAACCAAGCTGAGCCT;GGAAATAGCTTCCTGGCACG;AGTTGCATCCACATAAAACC	-0.41;-0.23;0.05;0.13	11196;21497;45118;52205	6.85E-01;6.17E-01;4.81E-01;4.41E-01	25237;32324;55945;66246	4.50E-01;3.99E-01;3.78E-01;2.71E-01
OTUD3	0.0871943	0.613029	4	TAATTTAATAGTCCAGAACC;GCTCTTGGTGATCAATTGGA;GTGACCTACCTGCCACAAAG;AGCACTACGACAGTGTTCGG	-0.1;-0.04;0.08;0.41	32130;37329;47650;67790	4.78E-01;4.46E-01;4.27E-01;2.31E-01	9652;29792;40113;45312	9.31E-01;5.72E-01;4.76E-01;4.73E-01
C2orf76	-0.499019	1.65573	4	TTCAAACCTGTAGTGTATCA;TCATCAAGCACATAAATCAA;GAATTTGGACCAAACTGTAA;TTATAATTTCTGAATGGTGG	-0.74;-0.68;-0.37;-0.21	3117;3810;13115;23091	2.10E+00;1.88E+00;1.79E+00;8.47E-01	54351;64327;73632;74325	1.13E+00;9.25E-01;7.72E-01;7.13E-02
MBOAT1	-0.139394	0.670871	5	TTCTGAGTGACAATCATCAG;TGACACTCATGAAATTGAGA;GATGCAGTGAATAACGCAGC;CAGCTCTGATGTCCGGCATG;TGTAGTCCCAGCTACTTGGG	-0.72;-0.48;0.13;0.14;0.23	3344;8455;51939;52972;58981	1.07E+00;7.42E-01;5.91E-01;4.85E-01;4.61E-01	18461;24470;25503;68987;74098	7.94E-01;4.95E-01;4.64E-01;3.97E-01;9.58E-02
CCNF	-0.177902	0.701552	4	CTTCATAGGAGAATCCGGTG;GGACAACACTTACAAGTACG;AGGGACTCAATGACACAATG;ACTTACGGCCTTCATTGTAG	-0.38;-0.37;-0.12;0.16	12742;13122;30317;53894	9.25E-01;8.36E-01;6.30E-01;4.16E-01	23548;47125;64320;64700	4.68E-01;4.11E-01;3.87E-01;3.12E-01
GLCCI1	-0.0752157	0.562105	4	GGCACTGATATATTTGACAG;ATCAGCGTTCTGCGTCATGG;CAGCCGTTGGACATACCAGA;GGTTCGCCTTATTGTACTAG	-0.28;-0.06;-0.05;0.1	17925;35073;35865;49791	7.67E-01;6.71E-01;4.34E-01;3.76E-01	27651;41577;42369;59517	5.28E-01;4.57E-01;4.31E-01;4.21E-01
MMP26	0.283855	0.960223	4	GGAGTCGCCACTCCTTACCC;ACTGGAACGGCGAAACACCA;GTGGGTAATTGATAATCCTG;GTAGGTCTGTCCCATTCCGA	-0.19;0.13;0.44;0.75	24922;51790;68973;74794	5.31E-01;5.10E-01;3.96E-01;6.04E-02	2648;8469;25652;52520	1.24E+00;1.01E+00;9.09E-01;6.75E-01
FCF1	0.127142	0.754073	4	AATAAGCAGGAAGGGTGTTG;TTACACAATCGGTTATACAT;ATTGGGGCAGAAGTATCGAG;TGATAAAGTTGGTATCAACG	-0.43;0.26;0.26;0.41	10361;60864;61018;67954	7.70E-01;4.59E-01;3.82E-01;2.27E-01	9488;16424;16578;67081	1.51E+00;7.76E-01;4.80E-01;2.49E-01
PSMB1	0.561839	1.56134	4	ATAATAAGGCCATGACTACG;TTACCCTCCGTTGAAAACGT;TCTGATACTCGATTGAGTGA;GTATACAGCTTTGATCCAGT	-0.26;0.4;0.61;1.5	19608;67322;72921;77188	1.11E+00;7.10E-01;3.75E-01;5.68E-03	254;4521;10120;57834	2.11E+00;1.89E+00;1.74E+00;5.07E-01
HSD17B8	-0.36448	1.02795	4	AAGGCAGCATGGTTCCCTCG;CTGGTGTCCAATGGTTGTCG;TGCAGCCTGAGTGACTAGGA;AGGACACAACGACAGATGGT	-0.94;-0.53;-0.04;0.05	1469;6908;37528;45208	1.40E+00;1.14E+00;9.35E-01;6.30E-01	32234;39914;70534;75973	5.69E-01;4.80E-01;4.27E-01;3.32E-02
AHSP	0.231703	0.925457	4	AGAGCCTTGTCTCGCTCTTG;CATCAACTATTACAGGCAGC;GCTGAACTCCTTCAATCCTG;TGAAGAAGACATGGTGACTG	-0.02;-0.01;0.45;0.5	38987;40255;69320;70576	6.08E-01;5.22E-01;4.27E-01;1.61E-01	6866;8122;37187;38455	1.28E+00;1.22E+00;6.38E-01;5.71E-01
RANBP10	0.528727	2.13598	4	AGTCATTCGAGCAAAAGCCG;ACGGGCCGATACCTTTGTAG;GGTGAATGGGACGGACAGTG;AGTTCCCACATGCACAACAC	0.43;0.46;0.55;0.67	68601;69396;71898;73924	2.28E+00;1.28E+00;6.40E-01;8.07E-02	3518;5544;8046;8841	3.77E+00;2.40E+00;1.58E+00;8.01E-01
LRP5L	0.104892	0.654004	4	AGTTGACTGCGATGTCATCG;CTCACGTACTGGATAGACTG;GGGTGAACCTGAAAATGTGT;CACAGGCACTGAACACATCG	-0.37;-0.24;0.43;0.6	12906;20563;68656;72877	6.42E-01;5.00E-01;4.14E-01;1.06E-01	4565;8786;56879;64536	1.22E+00;7.07E-01;3.76E-01;3.17E-01
PCBD2	0.0277631	0.50473	4	CTTTAAGGTCAAGTATAGCT;TTGACCTTAAAGCAGCAGGA;AGGCCAGAGCCTAGGGCTAG;CATAGTCATCAGGTACTCAC	-0.4;-0.18;-0.05;0.75	11468;25369;35882;74800	6.71E-01;5.36E-01;4.36E-01;6.03E-02	2642;41560;52073;65974	9.10E-01;4.31E-01;4.00E-01;2.78E-01
NBR1	0.23505	0.958709	4	TCTGTGTCACATGGAACAAG;ATGATACTGCACCAGACCCG;TAGGTATCCATCAACAGTCA;ATTGGCATAACGGAGGTACA	-0.01;0.13;0.38;0.44	39521;52043;66602;68995	6.20E-01;5.35E-01;4.48E-01;2.01E-01	8447;10840;25399;37921	1.24E+00;1.06E+00;1.02E+00;5.11E-01
ZFPL1	-0.146852	0.653745	4	CAGCACACAGTGATCCACAT;GAGAAGTCAGACGTGTTGAG;TGCCCAGCTACCCCGAAACA;CCTGGTAGCCAATCACGCCA	-1.32;0.0;0.17;0.56	412;41234;55062;72065	1.68E+00;4.30E-01;3.81E-01;1.25E-01	5377;22380;36208;77030	6.62E-01;6.50E-01;5.96E-01;9.24E-03
ITGA2	0.156692	0.829086	4	AAAGGCACCAATAGACACAT;GCAACCATGACAATATACTG;TGGGAATCAGTATTACACAA;GACATCAGTCTGGAAAACCC	0.02;0.09;0.18;0.34	42649;48786;55850;64806	6.99E-01;4.87E-01;3.78E-01;3.09E-01	12636;21592;28656;34793	1.39E+00;8.94E-01;6.15E-01;4.17E-01
GPRC5D	0.00761241	0.52927	4	GACACCCTGCCAGCTCAATG;GACTCCAGAATGATGCCCCA;AAAGAGAAAGTAGCGTACGG;AGTCTTGGATCTTTCGCATG	-0.74;0.05;0.24;0.48	3073;45191;59532;70117	8.52E-01;4.51E-01;3.76E-01;1.73E-01	7325;17910;32251;74369	7.73E-01;7.22E-01;5.52E-01;7.03E-02
AGFG1	0.49242	1.63533	4	GGTTCCAAAATCAGCACTGG;CAGTTGTAGGTCGTTCTCAA;GCCGACCGTCATGTTAACGT;ACCACAGGTAAAGCTCCTGT	0.11;0.31;0.65;0.9	50599;63416;73639;75828	9.63E-01;8.80E-01;7.72E-01;3.66E-02	1614;3803;14026;26843	1.88E+00;1.84E+00;1.71E+00;1.11E+00
HTATSF1	0.0554415	0.649705	4	ACTTCGAACACTCTACTCGA;AATGCTCCTGAGGCCAACAG;ACCTCCACAAGAAAAAGCCC;GACGGACACTCCCTACGAGT	-0.66;-0.19;0.52;0.54	4222;24825;71174;71679	7.34E-01;6.00E-01;5.46E-01;1.34E-01	5763;6268;52617;73220	1.48E+00;6.27E-01;3.96E-01;9.74E-02
SUGP2	-0.279243	0.909043	4	AGTGAGCTACAGATCCACTG;GGAAATGCCCCAATTTCCGG;GGAGAGTCGGGATTATGACG;GGGAGTAATACGATTCACGG	-0.58;-0.52;-0.05;0.04	5831;7181;35919;44270	1.37E+00;9.71E-01;6.70E-01;6.23E-01	33172;41523;70261;71611	5.58E-01;4.95E-01;4.31E-01;1.36E-01
IER2	-0.320415	1.02714	4	GCACCCGTTTCCGGAGCCAA;ACAGCGCATCATGACCCTGT;GCCCCGAGAAGCCGAGTCCA;TATCACTCCCGCATGCAGCG	-0.69;-0.3;-0.29;-0.01	3692;17252;17545;40264	1.44E+00;1.14E+00;7.83E-01;7.45E-01	37178;59897;60190;73750	7.35E-01;5.69E-01;3.78E-01;8.48E-02
TTC31	-0.213984	0.761689	4	TGCACCGGATCCATGTGGAT;GAGCGTTTGGAGCAGTACTG;CAGGGCTCAGACTCTTGGGG;TTGCAAGGAATTCGGTCCAG	-0.51;-0.26;-0.21;0.12	7579;19273;23267;51550	1.12E+00;7.07E-01;6.78E-01;5.41E-01	25892;54175;58169;69863	5.77E-01;4.04E-01;3.75E-01;1.79E-01
ZNF141	0.0724611	0.663933	4	TATACAAATTCTGCTGGTCA;AAGATCGTAGCCAGACCCCC;TTTATGCTTAGCAAAGTGTG;GAGTGTAAGTTGCAGAAAGG	-0.04;0.01;0.04;0.28	37316;41998;44178;62029	5.72E-01;4.96E-01;4.32E-01;3.86E-01	15413;33264;35444;40126	1.14E+00;6.82E-01;4.43E-01;3.88E-01
MINPP1	-0.438461	1.38504	4	ATGTCAAAAACATCACACCA;CGGGGCCCGACAATAGCACG;CTTGCGGATCTGTTTGACCG;ATCCAGTCCGCGTACCACAA	-0.88;-0.37;-0.3;-0.21	1821;13142;17029;23396	2.08E+00;1.48E+00;1.06E+00;9.24E-01	54046;60413;64300;75621	1.11E+00;7.53E-01;4.11E-01;4.13E-02
C1D	-0.231129	0.730421	4	TCAGCGTTTGAGAATTCCAT;ATTTCTAGAAACAGACATCA;TAGAAATGAGTTGTTGCAGA;AACCCAAGGAGTTAATCCTA	-0.72;-0.26;-0.13;0.18	3333;19541;29801;55566	8.53E-01;8.21E-01;6.70E-01;5.77E-01	21876;47641;57901;74109	4.73E-01;3.79E-01;3.75E-01;7.64E-02
ANKRD26	0.0252448	0.548801	4	GGCATGCCAGTAGCCCACAT;AAGGCCAGTTTACTAACTGG;TTTGCTAACGACTTGTGGGA;ACTAAGCCGTCCATTATACT	-0.11;-0.11;-0.02;0.34	30823;31402;38939;64993	5.97E-01;4.59E-01;4.58E-01;3.04E-01	12449;38503;46040;46619	8.82E-01;4.67E-01;4.26E-01;4.20E-01
HOXB9	0.14143	0.71061	4	TAATCAAAGACCCGGCTACG;GATCATAAGTCACGAGAGTG;GAAGTTTCCAAACTGTACTC;ATGTAAGGGTGGTAGACGGA	-0.06;-0.03;0.23;0.43	35489;37819;58904;68454	5.35E-01;4.26E-01;3.75E-01;2.14E-01	8988;18538;39623;41953	1.06E+00;7.01E-01;5.82E-01;4.94E-01
FDPS	0.113629	0.641443	4	GATTCATCCCTTACCCGCCG;GGTGGCTGGGTTCCCTACGG;GTATAACCGGGGTTTGACGG;AAGCGTGGACAGAGGAACCT	-0.27;-0.03;0.37;0.38	18980;37919;66317;66732	4.43E-01;4.26E-01;3.75E-01;2.59E-01	10710;11125;39523;58462	1.04E+00;5.84E-01;4.88E-01;4.51E-01
GLDC	-0.340241	1.05072	4	TGGCAGCCATATTCGCCAAG;AAACCTGTTGAACACTTGAT;TCATTCCGAAATCAGCACAT;AGGGTAACTTCAGCTCAGTG	-0.68;-0.68;-0.09;0.09	3753;3812;32828;49184	1.88E+00;7.89E-01;7.77E-01;7.56E-01	28258;44614;73630;73689	7.72E-01;4.46E-01;4.27E-01;8.63E-02
SHMT1	-0.248123	0.849424	4	GAACGGGGCGTATCTCATGG;AGGCCCATGATGCGCCCATG;ACCACTCACAAGACCCTGCG;TCTCCCACAGATACTATGGC	-0.55;-0.26;-0.18;0.0	6400;19425;25433;40898	1.11E+00;1.02E+00;6.74E-01;5.93E-01	36446;52009;58017;71042	5.54E-01;5.35E-01;3.75E-01;1.50E-01
OR1S1	0.077162	0.693909	4	TCAGAGCAATAATATTACTG;CGTTCCCAATCACAGTGACC;CAGCAAAGGATAGATTGGCA;GAATTGTATAATTCAGAGGG	-0.59;0.22;0.29;0.39	5421;58668;62221;67133	6.94E-01;6.47E-01;3.90E-01;2.48E-01	10309;15221;18774;72021	1.36E+00;8.25E-01;4.60E-01;1.26E-01
OR6T1	-0.00137474	0.490158	4	TGTAGGTCACCATTAACCCC;ATCAGGGTCTCATAGCGGAG;AGAAGTGGTCAATACCATTG;AGATGGTGTGATCCCCCGTG	-0.24;-0.03;0.04;0.22	20811;38440;44602;58489	4.89E-01;4.88E-01;4.26E-01;3.76E-01	18953;32840;39002;56631	5.96E-01;5.44E-01;4.46E-01;3.75E-01
RHBDL3	0.1783	0.808863	4	TGTCACAGGATAGAACACCT;GCAGCGACTTATCCGCCATG;AGGGAGTTCTTCAAGTAACG;GTAGACAAGCCCAATTCGGG	-0.03;0.1;0.13;0.51	38353;49746;52256;70743	5.94E-01;4.99E-01;3.98E-01;1.57E-01	6699;25186;27696;39089	1.19E+00;9.30E-01;5.79E-01;5.39E-01
MAP2K2	-0.163598	0.731935	4	ACGGCGAGTTGCATTCGTGC;GGCCCATCCCCTACCAGCGA;AAGCACCAGATCATGCACCG;GGATTCCCGAGGAGATCCTG	-0.34;-0.19;-0.11;-0.02	14554;24819;31519;39022	1.19E+00;7.96E-01;5.46E-01;3.95E-01	38420;45923;52623;62888	5.95E-01;4.57E-01;3.96E-01;3.62E-01
PPIE	0.687032	1.70793	4	AAACCAATGAGAATTAAGGA;TGGGCACGACATCAGAACGC;TGCAGCAGCTATCGACAACA;TGTACACCTGAGGATTTGAG	-0.53;0.16;1.06;2.06	6968;53985;76491;77381	1.33E+00;5.73E-01;5.67E-01;1.35E-03	61;951;23457;70474	3.05E+00;2.50E+00;1.11E+00;1.64E-01
NEUROG2	-0.143775	0.685067	4	CTGCGCCTGGCGGATCACTG;CAAGAAGACCCGTAGACTGA;CGTGTTAGTGCTGCTCGGAT;GTAGTTGTGGGCGAAGCGCA	-0.38;-0.1;-0.1;0.0	12783;31846;32248;41162	1.10E+00;7.73E-01;4.54E-01;4.15E-01	36280;45194;45596;64659	5.51E-01;4.74E-01;4.51E-01;3.13E-01
NIPSNAP3B	0.0359406	0.533465	4	CTGAGGCGCGAGCGTCCGTG;TCGCATTGATAAACAAGAGA;GAAAGCCTTAGCCAACTGTA;ACGGGCCCTAGACAATACGA	-0.19;-0.05;-0.04;0.43	24495;36204;36796;68524	6.47E-01;4.30E-01;3.93E-01;2.13E-01	8918;40646;41238;52947	6.61E-01;5.49E-01;4.96E-01;4.28E-01
ADAM15	-0.174323	0.662504	4	AGTGCCACTCGTACATTCAG;CTGTTGTCAAAATTGCCAGG;CTCCAGACAGCTAATACTCG;TGGATTCGCGAAATAATGGG	-0.48;-0.23;-0.09;0.1	8601;21744;33074;49298	7.85E-01;7.48E-01;6.11E-01;5.06E-01	28144;44368;55698;68841	4.45E-01;4.26E-01;3.79E-01;2.04E-01
ZNF48	-0.0554068	0.540181	4	GAGCGGGTAGGGGATAGCCT;ACACCAGCGGACTCATAGTG;TGAGTTTGAACATACCCCAC;TCTGCACTGATTGCGGCAAG	-0.21;-0.11;-0.03;0.13	23381;30748;37830;52107	6.88E-01;6.22E-01;4.64E-01;3.86E-01	25335;39612;46694;54061	6.24E-01;4.58E-01;4.26E-01;3.99E-01
MIEF2	0.0637747	0.534338	4	GCCTGCAGCCCGTCGTAGAG;CACCTGGGGCAGACGACGAG;TTGACAGGGCCACTAGCCCG;AGCTTGAGTTCTGCCCCCGT	-0.25;-0.22;0.17;0.56	19898;22345;54658;72111	5.97E-01;3.83E-01;3.75E-01;1.24E-01	5331;22784;55097;57544	6.53E-01;5.87E-01;5.16E-01;3.81E-01
NSUN4	-0.291875	1.11412	4	GGTAGTACTCCATGACACCC;GCAAAGCCAGTCGAACAGCA;TGTCAAAAGTGAAGCATCGA;TCAAGTTCGAGTTACCTCAT	-0.6;-0.49;-0.47;0.4	5172;8214;8809;67353	2.28E+00;1.27E+00;6.63E-01;2.42E-01	10089;68633;69228;72270	1.21E+00;5.18E-01;4.65E-01;1.20E-01
MIOS	-0.569475	1.74984	4	AGGATCATAATTAAGATACC;AAGGAACGGATGTAGACGTG;AGAAGGAAGCAACACGATCG;GCATACACCCACTCCCATTG	-1.01;-0.71;-0.38;-0.18	1080;3454;12531;25687	1.96E+00;1.92E+00;1.85E+00;1.27E+00	51755;64911;73988;76362	1.01E+00;9.57E-01;8.08E-01;2.44E-02
EFCAB14	-0.108149	0.543171	4	GGAAGCACTACAGAAAACTG;AAGATCTGTTATCCGCTCTG;GACTCAGAGTCTGAGTCGGG;CTTCTGAAGTCCCTCTACAG	-0.44;-0.25;0.11;0.15	9834;20391;50090;53649	6.46E-01;6.38E-01;4.71E-01;4.18E-01	23793;27352;57051;67608	5.04E-01;3.89E-01;3.76E-01;2.36E-01
CCDC18	0.0566827	0.540301	4	ACACATACTTACTGGCAACT;ACAGAACCTGTAAAGCTAGG;TTTAATCTCCTGATCCACAG;GGAATGTATAAAATTAAAGG	-0.29;-0.1;-0.06;0.68	17496;31627;35464;74038	6.81E-01;4.56E-01;3.78E-01;7.81E-02	3404;41978;45815;59946	8.13E-01;4.71E-01;4.45E-01;4.32E-01
LMO3	0.182203	0.864328	4	TTTGTCGCAGAGACTATCTG;CAGGTGGTAAACATTGTCCT;ATTAGCTTTAGTGTACAGGG;GGCAGGGATGAGCTTACTAC	0.03;0.11;0.11;0.48	43724;50378;50586;69999	7.30E-01;5.08E-01;4.13E-01;1.76E-01	7443;26856;27064;33718	1.44E+00;9.54E-01;5.47E-01;5.12E-01
ZNF559-ZNF177	-0.116481	0.706086	8	CAGACACAGTCTGATCTCCA;TCCCTGGAGTGTAACCATTG;GAGGCCAGCCTTACCTACTG;CACAAAAACTGGTAGTGTGG;TCAATCAAGAGTCATCCCTC;GACTCCTAAGAGTTGAGGGA;GTGGCTGACAACCTGGTCAC;CAGCTGAAGACAGATGAAAG	-0.53;-0.4;-0.23;-0.21;-0.04;0.14;0.16;0.18	7055;11669;21431;22831;37014;52895;54302;55787	1.14E+00;8.83E-01;7.02E-01;7.01E-01;6.29E-01;6.22E-01;5.44E-01;4.28E-01	21655;23140;24547;40428;54611;56011;65773;70387	6.47E-01;6.02E-01;5.77E-01;5.67E-01;5.27E-01;5.13E-01;4.15E-01;3.32E-01
TMX4	-0.232752	0.809373	4	GCAGACTGATTCAGAATGGG;TTCCTGGGCCACGATAACGG;GAGTTACGTTAGAGAAGCCG;GTAGATGTCATTCAAGAACC	-0.6;-0.19;-0.11;-0.03	5168;24522;31119;38511	1.21E+00;8.09E-01;6.64E-01;5.51E-01	38931;46323;52920;72274	6.07E-01;4.60E-01;3.93E-01;1.20E-01
TBX15	-0.306716	1.17194	4	TTGCGAATCACATGAACTCG;ATTCTGATAGGCCGTAACTG;GGCTACAACAGGCTTCAGAG;GTATCATAGCTCCAAGTGGA	-0.46;-0.3;-0.25;-0.22	9329;17220;19937;22308	2.16E+00;1.30E+00;7.46E-01;4.84E-01	55134;57505;60222;68113	1.17E+00;6.59E-01;3.79E-01;2.23E-01
TAPBP	0.0834457	0.652221	4	GGAGCAGATGTCCCTTACCC;AAGCGGCTCATCTCGCAGTG;TTGTCCCAGTCTCACTCGAG;GATCGAGTGTTGGTTCGTGG	-0.58;0.18;0.22;0.51	5680;55736;58552;70946	6.32E-01;6.12E-01;3.75E-01;1.52E-01	6496;18890;21706;71762	1.20E+00;6.90E-01;5.88E-01;1.32E-01
HELZ	0.0456254	0.523375	4	CTTCCACGTGATATCCAGAG;CATGGACAGGATACCAGGGT;CACACAGGAGAATCCTACAT;TAGTAACCACAGCTAAACGT	-0.26;-0.1;0.24;0.31	19179;31790;59653;63371	4.54E-01;3.77E-01;3.75E-01;3.48E-01	14071;17789;45652;58263	7.26E-01;4.94E-01;4.73E-01;4.00E-01
PTK2B	0.327064	1.31799	4	TTGGTAAAAATAGAGCAGCG;ATGAGGGTATAAAGGACCGG;GGTCCTGAATCGTATTCTTG;GCAGTACGCCTCGCTCAGGG	0.18;0.28;0.28;0.57	55887;61811;61854;72218	1.21E+00;8.08E-01;3.87E-01;1.21E-01	5224;15588;15631;21555	2.22E+00;1.58E+00;8.09E-01;6.60E-01
OPN1MW2	-0.154781	0.814806	10	GCACGAAGTAGCCATAGACC;GAGCACGATGATGCTGAGTG;CAGCGGCAGCTCGTACCCCG;GGTAATTCGGGCCTTCGAAG;GTTCACAACGCTGATAGTGC;TGCGGCCCAGACGTGTTCAG;TACCTGCTCCAACCAAAGAT;CAGAGCACGATGATGCTGAG;CACGGCCTGAAGACTTCATG;ACCAACAGCAACTCCACCAG	-0.8;-0.42;-0.33;-0.32;-0.23;-0.04;0.02;0.12;0.21;0.24	2464;10827;15204;15705;21242;37522;43158;50914;57851;59466	1.15E+00;1.10E+00;1.04E+00;7.60E-01;7.37E-01;7.34E-01;7.17E-01;7.06E-01;6.24E-01;5.79E-01	17976;19591;26528;34284;39920;56200;61737;62238;66615;74978	7.60E-01;6.89E-01;6.67E-01;6.17E-01;6.11E-01;5.92E-01;5.54E-01;5.20E-01;4.43E-01;1.40E-01
GBP3	-0.217196	0.966119	4	GTCTGCCATTACACAGCCTG;TATCAATGCTATCAGCAGAG;ACTCTCGTGTACAATAGCAT;TATTCCCTGAAGCTAACGCA	-0.28;-0.25;-0.21;-0.14	18496;20509;22971;28909	1.71E+00;1.13E+00;6.43E-01;3.75E-01	48533;54471;56933;58946	8.85E-01;5.83E-01;4.74E-01;3.76E-01
SLC6A11	-0.249815	0.933613	4	GGCATTCCTGATTCCCTACG;GCGCGTCAAGCGCGACAAGG;GCTGATCCTCCTGATACGAG;TCTGACGGGATCGAGCACAT	-0.44;-0.39;-0.36;0.19	9803;12001;13771;56689	1.73E+00;9.88E-01;5.42E-01;4.72E-01	20753;63671;65441;67639	8.92E-01;4.27E-01;3.76E-01;2.35E-01
PAAF1	0.0329065	0.536789	4	CTGGACATTTCCAGCAGAGG;GCTGACAACTCCATAAACCT;ATTCCTCCCCCGATCAACGA;CATTCATATTTCATGTCCAA	-0.25;-0.12;-0.11;0.6	20378;30444;31448;72862	7.98E-01;4.67E-01;3.76E-01;1.06E-01	4580;45994;46998;57064	7.05E-01;5.30E-01;4.57E-01;4.54E-01
TPO	-0.126778	0.580822	4	AGAACACGTTGGACACAGTG;CTGCATCGTGGCGTACATGG;GGTTTGGACCCACTAATACG;CGGGGAGCTGCCATACACGG	-0.61;-0.07;0.06;0.11	5040;34920;46355;50179	7.54E-01;6.72E-01;4.63E-01;4.34E-01	27263;31087;42522;72402	5.25E-01;4.60E-01;4.17E-01;1.17E-01
TRIM62	-0.00593165	0.524974	4	GCGTTGAGGATGGCGTCCAG;TCGGGAAGTCTTCATATGTG;AGTGCTCCGTGATGCAGCGG;AGAAGAAGCAGAGAAGCGCG	-0.16;-0.05;0.0;0.19	26983;36146;41350;56094	5.60E-01;5.47E-01;4.30E-01;4.14E-01	21348;36092;41296;50459	7.44E-01;5.48E-01;4.30E-01;3.78E-01
SKIDA1	0.0618226	0.612293	4	TGTCAAAGCGGAGTCGCCGG;GAAAATAAGCAGGGTCCGAG;AATCCGAGTCGTTGGCCGCG;TGTCCTTCCAAAATCCCGGG	-0.2;0.05;0.19;0.2	24163;45645;56672;56781	5.39E-01;4.54E-01;3.91E-01;3.76E-01	20661;20770;31797;53279	7.87E-01;6.50E-01;6.36E-01;3.76E-01
PIGV	-0.204225	0.686699	4	TCTACAGCTAACTGTACCAA;GCTGCATAAAAGGACTGGTG;AACTGTTGAGACCCTTACGG;GGAGTACACTAGTCCAGACT	-0.77;-0.22;-0.15;0.33	2704;22008;28022;64297	9.17E-01;9.01E-01;6.05E-01;3.23E-01	13145;49420;55434;74738	4.95E-01;4.10E-01;3.80E-01;6.17E-02
B3GALNT2	0.0525047	0.519253	4	CAAGACTGGTAATAACGATG;TTGCCTCATGAATTCTTGGA;TCCCACATTAAGTCAACGGT;TGAGGAAGATGCCTTACTGA	-0.36;-0.01;-0.01;0.59	13458;39710;40044;72705	5.73E-01;4.27E-01;4.07E-01;1.10E-01	4737;37398;37732;63984	6.94E-01;6.25E-01;4.27E-01;3.32E-01
SLC27A6	0.205868	0.909473	4	ACTTGAGGAGTGAGACAACA;GCTGCTGAACTATGATACAG;GGCGCGGATGCAATTCAGGA;TAGATGATGAAAGGTTTCCG	-0.21;0.26;0.37;0.4	23118;61007;66196;67427	7.75E-01;4.40E-01;3.85E-01;2.41E-01	10015;11246;16435;54324	1.52E+00;1.03E+00;6.16E-01;4.67E-01
CCNE2	0.110005	0.643443	4	GGATGTCAAAAAAAGAAGAG;TGAGGTCCATACTTCTAGAC;GGTGTTTCAATGATAATGCA;TGATGGTGCTTGCAGTGAAG	-0.09;-0.03;0.06;0.5	32564;38474;46399;70520	4.85E-01;4.62E-01;4.26E-01;1.63E-01	6922;31043;38968;44878	9.48E-01;5.97E-01;5.69E-01;4.61E-01
TMX1	0.75254	3.06928	4	TATTTCTTAGTTATGCCCCG;AAGACCTTGGATTGCCAGTG;TCAGCTATCTATGTGGATCA;GTGCTCCCTGGACGCACGGG	0.64;0.74;0.8;0.83	73490;74692;75196;75453	3.30E+00;2.15E+00;9.74E-01;4.52E-02	1989;2246;2750;3952	5.17E+00;3.76E+00;2.32E+00;1.02E+00
SLC7A11	0.0218901	0.487962	4	AAGGGCGTGCTCCAGAACAC;TGAGCTTGATCGCAAGTTCA;ATGGATATACATATTGCAAG;GAAGAGATTCAAGTATTACG	-0.25;-0.13;-0.02;0.5	20072;29183;38650;70477	6.04E-01;4.80E-01;3.75E-01;1.64E-01	6965;38792;48259;57370	5.67E-01;5.21E-01;4.38E-01;4.26E-01
EFCAB6	-0.0715021	0.496004	4	GGTGTCTTAGCATCTGTACA;ACACGTAGCCACCTTTACAG;ACAGTACCAGAGGTGCTAAG;GCATACTGATCATCGTCCAT	-0.38;-0.12;0.07;0.15	12523;29927;46944;53631	6.38E-01;4.72E-01;4.55E-01;4.19E-01	23811;30498;47515;64919	4.66E-01;4.47E-01;3.89E-01;3.06E-01
TRIAP1	-0.0592283	0.47483	4	ACGACCAGTGCTTCAATCGC;TTCGCCGAGAAATTTCTCAA;GGCTCACCTGAACACACTGC;ACTGCTGGTAGCGCTTGAAG	-0.55;-0.22;0.22;0.32	6406;22374;58176;63850	5.96E-01;5.93E-01;3.75E-01;3.35E-01	13592;19266;55068;71036	6.79E-01;4.05E-01;3.81E-01;1.50E-01
NANOS2	-0.0668023	0.50197	4	GCCACCCTTCGACATGTGGA;CAACTTCTGCAAGCACAACG;CACCAGCTGAAGACACCGGA;TGGGCGCTGATCGCAAGTCG	-0.42;-0.02;-0.0;0.18	10645;38783;40641;55830	5.68E-01;5.61E-01;4.52E-01;4.26E-01	21612;36801;38659;66797	6.03E-01;4.28E-01;3.79E-01;2.57E-01
PPARA	0.0877214	0.586199	4	TCTGTCGGGATGTCACACAA;GACTCCGTAATGATAGCCTG;GTGTATGGCTGAGAAGACGC;GATTTCGCAATCCATCGGCG	-0.35;0.09;0.17;0.44	14148;48773;55013;68841	4.87E-01;3.99E-01;3.82E-01;2.04E-01	8601;22429;28669;63294	8.93E-01;5.95E-01;5.06E-01;3.50E-01
ENPP1	-0.0564116	0.471004	4	GCAGTTTCCAAGCTCAACAC;AACTACAGTTCTGTGTGTCA;CACCTATAAAGTACTCTCGC;TATGGACCTGGATTCAAGCA	-0.59;-0.08;-0.03;0.47	5505;34047;37764;69857	6.42E-01;6.24E-01;4.39E-01;1.79E-01	7585;39678;43395;71937	5.41E-01;5.09E-01;4.26E-01;1.28E-01
NAB2	-0.165031	0.889757	4	GCCAGAGATGGTACGCATGG;GAGAGTGGGCCACCAATCCA;AGGTCTCATAGTAGGAAAGG;ATGGCCGTTTCGACTCTAAG	-0.43;-0.42;-0.4;0.59	10201;10674;11858;72702	1.92E+00;1.07E+00;4.62E-01;1.10E-01	4740;65584;66768;67241	9.96E-01;6.93E-01;4.52E-01;2.45E-01
AMY2A	0.148462	0.966685	9	GAGCGATATTTAGCTCCGAA;ATGAACCATCTCATTGACAT;GACTAGATGTAACAATGTTG;AAGACAAGCGCTCTGTCAGA;TGTGGTAACGCTGTGAGTGC;GCTGTAATTAATCATATGTG;CAACACCAATGTCAATGAGA;TGACAATCAACGAGGACATG;GAACTACAATGATGCTACTC	-0.15;-0.11;-0.03;0.07;0.09;0.12;0.2;0.49;0.66	27852;30795;37719;46715;48560;51561;57166;70449;73755	1.04E+00;7.86E-01;7.85E-01;7.53E-01;6.27E-01;5.64E-01;5.31E-01;4.19E-01;1.91E-01	3687;6993;20276;25881;28882;30727;39723;46647;49590	1.74E+00;1.21E+00;1.14E+00;1.10E+00;8.52E-01;8.20E-01;6.87E-01;6.13E-01;5.38E-01
SHPRH	0.101025	0.565932	4	ATTAATCGATGGTGTATCAG;GTTGAGACCCTACCAAAGAG;AGTCGGCCATCACGCAAGGT;GGTCTCGTGAAACAGATCAA	-0.34;-0.06;0.05;0.74	14894;35716;45609;74723	4.74E-01;4.31E-01;3.92E-01;6.21E-02	2719;31833;41726;62548	8.99E-01;5.40E-01;4.54E-01;3.71E-01
PTGIR	-0.30034	0.902011	4	GCGCGCATAGGCCACGAACA;CACACCGGCCACGAACATCA;CGCCAGCAGAAGCGCCACCA;GAAGGCGAAGGCATCGCACA	-0.74;-0.4;-0.18;0.11	3082;11826;25587;50463	1.02E+00;9.98E-01;8.51E-01;7.44E-01	26979;51855;65616;74360	5.32E-01;4.30E-01;4.14E-01;7.05E-02
NTRK2	-0.135447	0.577138	4	TTGGTGATGCCAAAGTACTG;AACCTGCAGATACCCAATTG;ACGTCACTGATAAAACCGGT;TGAATGGAATGCACCAGTGG	-0.5;-0.19;0.03;0.12	7760;24529;44080;51023	7.25E-01;5.51E-01;5.35E-01;4.98E-01	26419;33362;52913;69682	4.43E-01;4.09E-01;3.93E-01;1.83E-01
TRAF3IP2	-0.149579	0.587952	4	AGCTTGAGAAAAGTCTCCGG;CCTGCGCACTCAAGTTCTGG;GATAGTTCCATGGAGCATGT;GGATCTGCCAACCATAGACA	-0.95;-0.07;0.05;0.37	1377;34837;45655;66194	1.17E+00;4.73E-01;4.35E-01;2.73E-01	11248;31787;42605;76065	5.23E-01;4.54E-01;4.40E-01;3.11E-02
REG1B	-0.143926	0.663137	4	GAACATGAATTCAGGCAACC;CAGAGACAGGAACATCAGGG;CTTAATCAGTGAGGCCACGA;CCTTCTGGGCAGCTGATTCG	-0.33;-0.19;-0.16;0.1	15240;24430;27199;49976	9.49E-01;7.61E-01;5.53E-01;3.89E-01	27466;50243;53012;62202	5.06E-01;4.19E-01;3.93E-01;3.81E-01
CHMP1B	-0.0265796	0.498811	4	TCGCGGCCAAAGAACTGAGT;AACCACACCAGCCATCGACT;AGGGCAACATGGAAGTTGCG;GAGTGCGCGAGTCGATGCAG	-0.69;0.06;0.24;0.29	3640;46014;59496;62478	7.89E-01;4.57E-01;3.76E-01;3.73E-01	14964;17946;31428;73802	7.99E-01;7.21E-01;3.92E-01;8.36E-02
CA5B	0.101183	0.677025	4	ATACTTGTACTTACAAAACC;CCTCTCCAGGCAAATTGCTG;CAGCAAATGCTTCCCAGCAG;AATCGGTAGTTGTGTTCCAG	-0.22;0.15;0.18;0.28	22621;53853;55823;62148	5.70E-01;3.82E-01;3.82E-01;3.79E-01	15294;21619;23589;54821	1.10E+00;6.14E-01;6.00E-01;3.89E-01
SCO1	-0.0805206	0.826268	4	CACGCGCCCCTCGAAGCCCG;CCCCAAAACTCGAGTCCGCG;TGGGGAGCGTAAAACTGACA;AAGGAACGGCAGCGACACAT	-0.97;-0.51;-0.1;1.25	1282;7630;32429;76919	1.32E+00;1.20E+00;7.68E-01;1.17E-02	523;45013;69812;76160	1.58E+00;5.40E-01;4.49E-01;2.90E-02
TBATA	0.232532	1.01535	4	TGGGGGTTCCGATTAGACTG;ACTGAGGCGTCCAAAGCAGT;CCGGAAAAGACAGTTGACTC;GGCCGCCGCAGATCTCACCA	0.08;0.15;0.29;0.41	47769;53178;62625;67914	8.58E-01;5.56E-01;3.93E-01;2.28E-01	9528;14817;24264;29673	1.67E+00;1.07E+00;8.43E-01;4.79E-01
ACOT9	0.0810431	0.609512	4	TCTTCCCGACCCAGCTAACA;CTTACCAATCTTATCCACCA;AAGAGGAGCTCTTTAGACAA;GAGAAACATCTCATGTATGG	-0.09;-0.08;0.13;0.36	32951;33798;52199;65731	4.91E-01;4.40E-01;3.99E-01;2.85E-01	11711;25243;43644;44491	9.63E-01;5.38E-01;5.05E-01;4.32E-01
LRSAM1	-0.27327	0.956778	4	GGGCTGTCAGCTGATTATCG;CTGCGTACCCTCAACATCAG;GCCCACGGACAGATTCTCAA;ACAGTTGATGTCCATAACCC	-0.6;-0.21;-0.18;-0.11	5272;23413;25475;31242	1.58E+00;1.02E+00;6.57E-01;5.74E-01	46200;51967;54029;72170	8.05E-01;5.34E-01;3.86E-01;1.22E-01
IRS4	0.10181	0.675626	4	TATAGGGTGATCACGCGCCG;GTCAGACTCCGAGTCCGAAG;GCTGTGTCTAACCGACGAGG;ATCACTGGAGCTTACAAGAG	-0.12;0.02;0.25;0.25	30593;42961;60112;60386	4.56E-01;4.36E-01;4.32E-01;3.78E-01	17056;17330;34481;46849	8.73E-01;7.42E-01;7.08E-01;3.79E-01
NDUFA1	0.157046	1.1593	4	ATGTGGTTCGAGATTCTCCC;ATGTACGCAGTAGCCAGTCC;TGGCTACTGCGTACATCCAC;ATCCACAGGTTCACTAACGG	-1.0;-0.5;0.85;1.27	1149;7894;75566;76954	1.30E+00;1.25E+00;1.05E+00;1.10E-02	488;1876;69548;76293	2.47E+00;1.61E+00;5.30E-01;2.59E-02
PARM1	-0.348492	0.89677	4	AGTCCACTTAACAACCACGT;TGGAGAGCTAGTCCAGATGG;TGCACCAGAGTCCCCGACAG;GCTATGGTTGGTAGTAACGG	-1.23;-0.22;-0.1;0.15	526;22526;32194;53441	1.57E+00;7.75E-01;6.44E-01;5.93E-01	24001;45248;54916;76916	4.51E-01;3.90E-01;3.82E-01;1.18E-02
TMEM236	-0.28781	1.05881	4	TAGAGTCACTAACGCAACAT;ACAGAACCAGAGATACGGGC;CTGTTCTGTGATCACGAGTG;GCAACACATAAAAACTGTGA	-0.45;-0.33;-0.25;-0.12	9661;15370;19974;29989	1.65E+00;1.29E+00;8.19E-01;4.75E-01	47453;57468;62072;67781	8.47E-01;6.58E-01;3.88E-01;2.31E-01
PRRT1	-0.408473	1.18611	4	TGCCAGACTGATGGTAGTGG;TCCGCGGCCACCGCTCAGCG;GCGTGGGCACCACGAAGCCA;TACGTGCCGGTCTACCCGGT	-0.97;-0.41;-0.37;0.11	1303;11152;13321;50669	1.77E+00;1.19E+00;1.04E+00;7.37E-01	26773;64121;66290;76139	9.15E-01;4.42E-01;4.12E-01;2.95E-02
OR2W3	0.259769	1.18692	4	CTGACCGACCCCATCTGGAG;GCTTGCAGATAGCCACACAC;GCAGGCCATCCGGATCAGGG;TGATGGTGGTGTTGCCTACG	0.1;0.3;0.32;0.32	49610;62702;64049;64084	9.25E-01;8.46E-01;4.07E-01;3.29E-01	13358;13393;14740;27832	1.78E+00;1.65E+00;9.11E-01;4.08E-01
CPB1	0.185617	0.759062	4	CGGAAGTCAACTGTACTGTG;CATTAACATAATCCGCGAGT;GCAGCTAGATCCAGTATGGG;TTATGAGAAGTACAACAAGT	-0.15;0.1;0.19;0.6	27627;49998;56199;72874	5.03E-01;4.20E-01;3.77E-01;1.06E-01	4568;21243;27444;49815	9.40E-01;7.66E-01;7.06E-01;6.24E-01
GLB1L3	-0.0381199	0.522956	4	TAGGATAGGGCGTCCCACAG;GTTGTCCTCAACAGTAACCG;CTATGATGCAGTGCTCACGG;ATACATGCCGTATCTCCACA	-0.37;0.05;0.08;0.1	12979;45175;47685;49325	7.84E-01;4.50E-01;4.45E-01;4.13E-01	28117;29757;32267;64463	7.73E-01;4.74E-01;4.26E-01;3.19E-01
RAD54B	0.15348	0.85527	5	CTATAGTGCAAACTTGGATG;GCTCCTATACATATTAGATG;TGATCTTCTAATCTGTGACG;TAAGGATAAAGAGTCCAGTG;TATCTGGTCGTGGCATAACG	-0.21;0.14;0.17;0.3;0.36	22997;52593;55321;63193;65849	8.17E-01;5.27E-01;4.40E-01;3.89E-01;3.52E-01	11593;14249;22121;24849;54445	1.44E+00;9.25E-01;7.65E-01;7.35E-01;4.08E-01
CANT1	0.0816317	0.57458	4	GGTGAACGAGAACCCGGAGT;GTCAGGATCACCTTCCAGCG;AAGGACGAGCGTCTGTACGT;CAATGGGAAACTCTACTCCG	-0.32;-0.13;0.34;0.43	15849;29504;64962;68611	4.77E-01;4.20E-01;3.85E-01;2.10E-01	8831;12480;47938;61593	9.60E-01;4.99E-01;4.42E-01;3.98E-01
STRA6	-0.0356393	0.45894	4	GCTACTCTGAGGAATATCTG;TGCCACACCAGCATACCACC;CAGCAGGTAGGAGACATCCG;GCTGAGGCGAGAGTCAGGAA	-0.49;0.0;0.12;0.23	8210;41463;50915;58838	5.19E-01;4.77E-01;4.30E-01;4.10E-01	18604;26527;35979;69232	6.68E-01;5.17E-01;3.75E-01;1.95E-01
CPPED1	-0.0302563	0.447966	4	CCCCACGGCCGAGACCGTCG;ACTGGGGACTGTGACAATGG;TCCGTCTGCTCCGTCCGCCA;ACGAGCAGCTGAGCATCGCG	-0.31;-0.08;0.05;0.22	16609;33333;45315;58421	4.90E-01;4.78E-01;4.43E-01;3.81E-01	19021;32127;44109;60833	4.97E-01;4.52E-01;4.19E-01;3.75E-01
KCNK15	-0.418019	1.20473	4	GGGCGAACGGCTGAACGCGG;CTTCGACGCGCTCGAGTCCG;GACTTCGTGGCACTGCAGAG;TGGCGAAGTAGAAGGAGCCG	-0.89;-0.66;-0.18;0.06	1772;4152;25130;46011	1.81E+00;1.07E+00;1.03E+00;9.04E-01	31431;52312;73290;75670	7.41E-01;5.40E-01;4.68E-01;4.02E-02
MT1A	0.109134	0.641512	4	GCATTTGCAGGAGCCAGTGC;CAGTGGCGCAGGAGCAGTTG;CACACTTGGCACAGCTCATG;GCATCCCTTACCAGTGGCGC	-0.49;0.14;0.17;0.62	8070;52595;55082;73180	5.45E-01;5.23E-01;3.81E-01;9.83E-02	4262;22360;24847;69372	1.05E+00;7.31E-01;5.97E-01;1.91E-01
MPC2	-0.365558	1.12671	4	TGATGCTGCCCGAGAAATTG;CCGTTGTACAACCATCCAGC;GCATCAGCTCCACTTTATCG;CTGGGCTCCAATTATGAAAT	-0.77;-0.44;-0.35;0.1	2782;9779;14199;49313	1.70E+00;1.14E+00;8.90E-01;7.84E-01	28129;63243;67663;74660	8.71E-01;4.73E-01;4.26E-01;6.35E-02
ARFIP1	-0.371103	1.36737	4	GCTAGTCGACTGGCTCAGCA;GTTCTAGTGACTTCAAACTC;AAATGGAGAGACTCTTCTTG;AGGCCGTGGCTCAAGAACTG	-0.49;-0.44;-0.31;-0.24	8225;9977;16105;20790	2.28E+00;1.55E+00;1.12E+00;5.18E-01	56652;61337;67465;69217	1.25E+00;7.88E-01;4.68E-01;1.95E-01
ZNF350	-0.420014	1.46953	4	CCTTATGAATGCCCTGAATG;CACCTGAACAGGCTCCACTG;TGTTGAGTTTACTGGAAATG;TCTCACATAGACTACATCTG	-0.7;-0.36;-0.35;-0.28	3607;13633;14132;18518	2.49E+00;1.70E+00;8.99E-01;7.92E-01	58924;63310;63809;73835	1.38E+00;8.74E-01;4.05E-01;8.28E-02
TAF13	-0.301	1.13178	4	TTCTTTGTAATAGACTCACA;GCAATGTCAATTGGAAGACA;ATGTATGATGTATGGCTTTG;GAATCCTTATACTGAGTCAG	-0.64;-0.52;-0.46;0.41	4560;7315;9157;67908	2.23E+00;1.36E+00;7.07E-01;2.28E-01	9534;68285;70127;72882	1.19E+00;5.52E-01;4.79E-01;1.05E-01
MAD1L1	0.0799357	0.596394	4	GAAGAAGCGCGAGACCCACG;GCTGGACCTGCAACACAAGT;GAGAGACTGGACCAGACCAT;AGTGCCAGGAACTACGAGGT	-0.48;0.0;0.36;0.43	8541;41406;65949;68575	5.08E-01;4.36E-01;4.30E-01;2.11E-01	8867;11493;36036;68901	1.02E+00;6.67E-01;4.98E-01;2.03E-01
SP2	-0.271635	0.900107	4	TGCCAATATCCAGTACCAGG;TTGATAGGGACAAGTTTCCG;CTTGTTAGTCTTAGACAGCG;AGGCGTGCGGATGTAGACCT	-0.61;-0.37;-0.29;0.18	5110;13059;17829;55476	1.43E+00;9.28E-01;6.67E-01;5.79E-01	21966;59613;64383;72332	7.25E-01;4.12E-01;3.80E-01;1.19E-01
BIVM	0.115213	0.674276	5	GGGCAAGCTACCTCTCGCAT;TTATCAATTTCCCATGCGAG;AAGTATTAGACCTCAGACGA;ATAATTTCCGATGTACTAGT;TTAGGTTTGGTCCTTTCACG	-0.18;-0.09;0.12;0.16;0.56	25246;33070;51552;54078;72109	4.82E-01;4.73E-01;4.65E-01;4.45E-01;1.55E-01	5333;23364;25890;44372;52196	8.57E-01;7.81E-01;6.38E-01;5.87E-01;5.09E-01
SDF4	-0.164043	0.644762	4	GTTGGCTACTCTCTCTCGAG;CGACGCCATCAGGCTCAACG;GCCCCCAGACCACCTGAACG;GAAGGACCGCTGGTACCAGG	-0.51;-0.27;0.06;0.07	7575;18785;46023;46765	8.76E-01;6.93E-01;5.42E-01;4.68E-01	30677;31419;58657;69867	4.57E-01;4.57E-01;3.75E-01;1.79E-01
EXO1	-0.268385	0.879951	4	GTCCAGACTTACCTATCAGT;TCAGGGGGTAGATTGCCTCG;TCATCTTCATAGGCGTTCAG;AGAGTGTAAGCACTCCACCT	-0.81;-0.54;-0.15;0.42	2379;6794;27601;68236	1.42E+00;9.51E-01;9.33E-01;2.20E-01	9206;49841;70648;75063	5.74E-01;5.01E-01;4.88E-01;5.42E-02
IL36A	-0.519036	1.4926	4	AGATTAAGGCAATAGTGACT;CCTGATGTGTGCTAAAGTCG;AGAGGGAACCCCATCTACCT;AAAATTGACACACCTCAGCA	-1.12;-0.53;-0.38;-0.05	714;6866;12844;36632	1.82E+00;1.45E+00;1.41E+00;1.30E+00	40810;64598;70576;76728	9.40E-01;6.52E-01;5.71E-01;1.61E-02
TNFRSF8	0.363584	1.19062	4	GTGTCCCTTAGACGACCTCG;AGCTGCTTCTAAACTGACGA;ATCCAGAACGGGCTTCCCCG;GATGTGGCACAGATCATGCC	0.01;0.04;0.56;0.84	42311;44508;72107;75488	6.90E-01;6.53E-01;4.46E-01;4.44E-02	1954;5335;32934;35131	1.61E+00;1.37E+00;1.03E+00;7.52E-01
COX14	-0.850574	3.09771	4	ATACACAGTGAGAAGCATCA;GGCAAGCAGCTAGCTGACAT;TGCTTCTCACTGTGTATGGG;GGTAGACTCGGACACTGCAG	-1.13;-0.9;-0.82;-0.56	689;1721;2262;6268	4.37E+00;4.01E+00;2.55E+00;1.46E+00	71174;75180;75721;76753	2.71E+00;2.32E+00;1.08E+00;1.55E-02
LOXHD1	-0.110692	0.568026	4	ATAATCGAGAAGTTTAGGGT;CTACCTAACCATCTACGGCG;GTGTACTGCTTGCCTTGACG;CCGACGGAGACCCGACTCAG	-0.33;-0.22;-0.05;0.15	15223;22355;36535;53832	6.54E-01;6.32E-01;5.97E-01;3.90E-01	23610;40907;55087;62219	4.29E-01;3.88E-01;3.81E-01;3.80E-01
KIF1B	-0.303802	1.11898	4	ATGACGCCGGCTCTGACGCA;AAACCTACGTAAATGGCAAG;ACTTCTTGGACCCTATGTGG;CTCATCGTAGTTGATATCCG	-0.46;-0.32;-0.28;-0.15	9059;15801;18018;27947	1.77E+00;1.41E+00;8.01E-01;4.92E-01	49495;59424;61641;68383	9.20E-01;7.18E-01;3.86E-01;2.16E-01
PCSK1	0.0368025	0.577748	4	GGCCAGCGGGTCATACTCAG;TCGTTTGTGGGATCATATCG;TACCATTGCTGATTCCACAT;GAGCACTTCTCAGCGTACCA	-0.11;-0.06;0.12;0.2	31026;34949;51189;57289	5.24E-01;4.62E-01;4.34E-01;4.07E-01	20153;26253;42493;46416	8.89E-01;5.25E-01;5.21E-01;3.75E-01
GABRB3	0.281237	0.954553	4	CATACAGCACTGTCCCATCA;CGCCTAAGACCCGACTTCGG;CTTGGCAGATGGCTACACCA;GACCAGACGGTGCTCCACGA	-0.2;0.06;0.52;0.75	23567;46163;71184;74757	6.00E-01;4.59E-01;3.87E-01;6.13E-02	2685;6258;31279;53875	1.48E+00;9.04E-01;8.04E-01;6.30E-01
CDC42EP3	0.0559786	0.519006	4	GGAAGAACTCATTATGCCCA;GGATCCTCCAATGGTCGGGA;GTGGCGAAAGTCTCCAAGCG;GAGAATGGGACAGTCCACCA	-0.46;0.02;0.11;0.56	9185;42827;50156;72018	4.88E-01;4.36E-01;4.17E-01;1.26E-01	5424;27286;34615;68257	7.04E-01;6.47E-01;5.05E-01;2.19E-01
RNF20	0.319021	0.891844	4	GGAGGGCACTACCACTACGC;GCATCGCACCATGTCTCAGG;ACTTCGGCAAGACTTTGAGG;TCGGTTGACAATCAATAGTG	-0.38;0.07;0.24;1.35	12412;46921;59751;77055	4.66E-01;4.21E-01;3.77E-01;8.68E-03	387;17691;30521;65030	1.71E+00;8.29E-01;7.30E-01;3.03E-01
DLK1	-0.217434	0.80444	4	AGGCAATTTCTGCGAGATCG;CCCCCAAAATGGATTCTGCG;CAGACACTCGTAGCTCACCT;TGGCGCAGTTGGTCACCGGG	-0.46;-0.27;-0.26;0.12	9184;18888;19478;51251	1.32E+00;7.17E-01;6.90E-01;4.88E-01	26191;57964;58554;68258	6.72E-01;4.07E-01;3.75E-01;2.19E-01
ADAM12	-0.00942397	0.467292	4	GGTGATCCTTATGGCAACTG;TGCTGAATATTCGACTACAA;ACTGAACATTCGGATCGTGT;AAGCAATGGTACTTGCCCGG	-0.52;-0.1;0.29;0.3	7174;31923;62337;62888	5.58E-01;4.53E-01;3.90E-01;3.62E-01	14554;15105;45519;70268	8.30E-01;4.75E-01;3.95E-01;1.69E-01
CNTRL	-0.11365	0.533517	4	CAAACAAACAAGGTTCCTTG;AATTCTTGCACGCTCCAAGT;GGTCGGCTATTGTTTGGCAA;ATGAGACAATGGAACGACAA	-0.59;-0.19;-0.06;0.39	5598;24384;35150;66922	6.90E-01;6.37E-01;5.54E-01;2.54E-01	10520;42292;53058;71844	4.55E-01;4.33E-01;3.92E-01;1.30E-01
TMSB15A	0.527984	1.94476	4	TTCTCCACTTCCGACAAGTC;GAGTGATAAGCCAGACTTGT;TAAGCCAGACTTGTCGGAAG;CGGAAGTGGAGAAGTTTGAC	0.3;0.37;0.69;0.76	62726;66246;74080;74888	1.65E+00;1.04E+00;8.18E-01;5.82E-02	2554;3362;11196;14716	2.88E+00;1.99E+00;1.99E+00;9.23E-01
SYNJ1	0.472168	1.74252	4	ATACTTATATGTCGGAGCAA;ATGGCGTGAATTGTGATGAC;AGTGGCTACAGACGAAGCAA;TCATCGTGTCCGTATGTCAA	0.27;0.27;0.62;0.72	61489;61578;73200;74499	1.56E+00;7.98E-01;7.33E-01;6.73E-02	2943;4242;15864;15953	2.74E+00;1.79E+00;1.56E+00;8.69E-01
TACC2	0.0983878	0.829397	4	AGTAGAGCTGTCCCTCTCAG;CTACGGATCTGATAGCCCAG;TGTCTCGACGCATCACACGC;AGATGGCAAGTGGAAACACA	0.05;0.08;0.11;0.15	45729;48115;50295;53503	7.90E-01;6.42E-01;4.79E-01;4.16E-01	23939;27147;29327;31713	1.55E+00;8.70E-01;5.07E-01;3.90E-01
SDC1	-0.403966	1.34775	4	GAAGGACACGCAGCTCCTGA;GGTCGTTGAGGCCAGATGAG;GAGGTCCTTCTGCCACCGAG;CAGGGGTTGAGGTCTCATGG	-0.66;-0.46;-0.33;-0.17	4109;9344;15247;26457	1.87E+00;1.61E+00;1.17E+00;7.44E-01	50985;62195;68098;73333	9.79E-01;8.24E-01;4.84E-01;9.47E-02
SLC22A16	-0.0819527	0.514286	4	GGGCCTGCAGACATGATGAG;AGTGAACCAGATTAGCCAAA;CAAAAGTCACCGATCCCAGT;ACATATATGACCAGAACACA	-0.35;-0.32;0.01;0.33	14233;15583;41986;64618	8.10E-01;5.35E-01;3.98E-01;3.14E-01	12824;35456;61859;63209	4.32E-01;4.15E-01;3.87E-01;3.53E-01
SYNC	-0.316762	0.878078	4	AGATCGGATACAGTTTGTGG;CCGGGAAGTGCTGACTACAA;GAACTCTGGATCCCTAAATG;GGAGGCCCTGTATATTGAGG	-1.02;-0.32;-0.16;0.23	1052;15559;27236;59040	1.28E+00;9.48E-01;8.11E-01;4.71E-01	18402;50206;61883;76390	5.06E-01;3.87E-01;3.76E-01;2.37E-02
TPRX1	-0.0302049	0.438768	4	CCGCTGGAAGGATTCCCGAG;TCGGGCCTATAATTGGGCCT;CCAATCTCAGTCCCGATCCC;CCAATCTCAGGCCCGAACCC	-0.36;-0.16;0.16;0.24	13391;27149;54418;59563	5.07E-01;4.56E-01;4.07E-01;3.84E-01	17879;23024;50293;64051	5.82E-01;4.16E-01;3.77E-01;3.30E-01
ARPC4	0.765408	2.64416	4	TTCTCGATCTCATCAGCCTG;GTGTCGTTCCACAACCTGGG;TATCCTTCGAAGGAAGCCTG;GCCCCTACCTGAGTGCCGTG	0.32;0.73;0.78;1.24	63829;74613;75047;76899	2.13E+00;1.75E+00;9.49E-01;1.22E-02	543;2395;2829;13613	3.73E+00;3.02E+00;2.27E+00;1.56E+00
FAM157A	-0.00565067	0.57645	6	AACTCGCTCCCCAAGCCCGT;CTCCTCAGGACCTACGCAGG;ACTTCGGAGATCCACCGGAG;AGAGGATCCAGATTTCCCTG;GCGCCGCTTGAGGTTCTGTG;GAGGCGCCGTCATCCCTACA	-0.34;-0.08;-0.06;0.08;0.13;0.23	14768;33920;35743;48144;51788;58852	7.15E-01;5.75E-01;5.42E-01;5.13E-01;4.94E-01;4.01E-01	18590;25654;29298;41699;43522;62674	8.32E-01;5.85E-01;5.71E-01;5.51E-01;4.83E-01;4.38E-01
CNTD1	0.00966539	0.649884	4	CCAGACACCATTGTTCAGAC;AGCAGAATGAGCAAGCAGTG;GCTGAACACATGACACAAGA;GCTGTTTGGTTCCAGCCATG	-0.05;-0.03;0.04;0.08	36731;38344;44112;47628	8.44E-01;5.60E-01;4.97E-01;4.26E-01	29814;33330;39098;40711	1.12E+00;5.94E-01;4.46E-01;4.43E-01
OR7G3	0.084421	0.602814	4	GCTCAATCCATCAATTACAC;GGTGAAACAGATGTCGACCA;TGTACCTGGCCACAATGCTG;ATGATGACATTGTACCTCAG	-0.23;0.08;0.16;0.34	21368;47892;53988;64693	4.76E-01;3.87E-01;3.78E-01;3.12E-01	12749;23454;29550;56074	8.62E-01;5.73E-01;5.61E-01;4.16E-01
VSIG10	0.277008	1.21337	4	AACCACCATTCAACCACGGG;AGAGCCAGGAGGTGTAATCG;CAGCGATTCAATGTGCAGGG;GAGAATGTTACTCTGCACTG	0.17;0.23;0.27;0.43	55247;59282;61143;68597	1.17E+00;7.14E-01;3.83E-01;2.11E-01	8845;16299;18160;22195	2.17E+00;1.40E+00;7.81E-01;4.98E-01
ALDH3A1	-0.102194	0.619261	4	CTGTACCCAGTAATCAATGG;AGGGAAGAGTCCCTGCTACG;TTCTCCACAGGAGTTCTACG;GGAGGTGGTGTACGTCCTAG	-0.63;-0.24;-0.19;0.65	4745;20989;24435;73610	1.07E+00;6.93E-01;6.30E-01;8.81E-02	3832;53007;56453;72697	7.70E-01;5.53E-01;3.77E-01;1.10E-01
P2RX1	-0.00824884	0.466005	4	GACTCAAGGCTACTGCGCAG;GAAGGTCAGAGTGTTACCGC;TATTACGCACCAGCACCATG;AAGGGCTACCAGACCTCGAG	-0.28;-0.16;0.18;0.23	17924;27274;55833;58812	5.05E-01;4.78E-01;3.79E-01;3.76E-01	18630;21609;50168;59518	6.15E-01;4.57E-01;4.17E-01;3.75E-01
ATP4B	-0.0710065	0.506641	4	CTTAAGGCCGGATGTTTACG;GGCCTGGCGGATCCCAACTT;GACAGTGGACCCGTACACAC;AGGCGTGGAGAGTCTGTGTG	-0.56;-0.02;0.13;0.17	6169;38960;51781;55024	6.05E-01;5.94E-01;4.26E-01;4.02E-01	22418;25661;38482;71273	6.07E-01;5.31E-01;3.82E-01;1.44E-01
NUTM2A	-0.271432	0.917915	5	GACACACAACACCTCCGCAG;GGGGGCCTGAGTTAGGACCA;GCTTGTCAGTGTAGCTCAGG;GGAGGGTAGACAGCACCAGA;TTGCGGAAACTGCCAGACAG	-0.8;-0.77;-0.17;0.1;0.28	2433;2695;26236;49673;62089	1.96E+00;8.59E-01;7.70E-01;5.18E-01;4.80E-01	15353;27769;51206;74747;75009	8.21E-01;4.79E-01;4.69E-01;3.88E-01;6.93E-02
MST1R	-0.0757481	0.501235	4	CTGCCCACCTAAGCTTACTG;GTGGGTATCAACGTGACCGT;CTCGGACCACATATTCAGGA;GTGGCATGTTAGTCACGGTG	-0.66;0.0;0.06;0.3	4096;41411;46262;62760	7.45E-01;4.64E-01;4.30E-01;3.65E-01	14682;31180;36031;73346	6.67E-01;4.60E-01;3.94E-01;9.44E-02
TMCO4	0.121544	0.628133	4	GGCAGCATAGGCGAAGCGGT;TCCAGCTGCACCAAACAGCG;CGATGACATTGGCGACACTG;GGGAGGTCATGTGGCAAACG	-0.17;-0.03;0.21;0.48	25899;38136;57827;70026	4.26E-01;4.04E-01;3.75E-01;1.75E-01	7416;19615;39306;51543	7.07E-01;6.68E-01;5.89E-01;5.48E-01
C9orf129	0.161521	0.916762	5	GCGGTCCTTGCCCATCAACC;ACAGCAACATTCCTCACGAA;TGTAGTCCCAGCTACTTGGG;GGAAGTAGGCGGAATCCACG;TCATCTTCCGACAACGACGA	-0.27;0.2;0.23;0.29;0.36	18783;57261;58981;62320;65692	1.01E+00;6.00E-01;3.99E-01;3.88E-01;3.57E-01	11750;15122;18461;20181;58659	1.77E+00;1.10E+00;7.02E-01;6.03E-01;4.06E-01
GSG1	0.122365	0.770364	4	GCAAGTCTGTTAGTAGCAGG;GCGTTCCCAGGGATAACCAT;ACAATACAACTGGGAGACTG;GACTTGTGAATACATCATGT	-0.31;0.26;0.27;0.27	16189;60702;61369;61557	7.64E-01;3.99E-01;3.84E-01;3.83E-01	15885;16073;16740;61253	1.50E+00;7.90E-01;4.07E-01;3.85E-01
HLA-DQA1	-0.218605	0.802551	4	ACGCATACCATTGGTAGCAG;GTTGTCCACAAGACAAATGA;TTACACCACAAGAGGCAACG;TGGAGATGAGCAGTTCTACG	-0.43;-0.36;-0.08;-0.0	10222;13829;33652;40458	1.13E+00;8.89E-01;7.31E-01;4.62E-01	36984;43790;63613;67220	5.65E-01;4.41E-01;4.02E-01;2.46E-01
DSG2	-0.190397	0.786161	4	CAACGAACCAGTGTTCACAC;ACAGATGCTCAAACTAACGA;AGCACAGCATGACTCCTATG;AGCATGGATAGATCAAGCAA	-0.34;-0.25;-0.18;0.0	14718;20202;25744;41325	1.09E+00;1.01E+00;6.52E-01;3.94E-01	36117;51698;57240;62724	5.48E-01;5.29E-01;3.75E-01;3.66E-01
MRPS28	-0.0538708	0.439802	4	GAGCCTAAGACGCGCGCAGG;ACTGAGAGTGGATCCGAAAG;GCACTCGGAGCTTCTACAGA;TCAGTGCCTACACCCCGAAA	-0.5;-0.15;0.08;0.36	7716;27725;47808;65897	5.36E-01;4.99E-01;4.44E-01;2.80E-01	11545;29634;49717;69726	4.75E-01;4.35E-01;4.21E-01;1.82E-01
NPVF	-0.278492	0.901233	4	ACTTGCCATTGAGATTTGGG;GAGATCTGGAAGAAATATGG;CATTTCTAATTATAGCCTAG;TGATGTTAACAAGCTTGAAG	-0.6;-0.43;-0.23;0.15	5170;10391;21388;53727	1.21E+00;1.09E+00;6.63E-01;6.35E-01	23715;56054;67051;72272	6.20E-01;4.58E-01;3.88E-01;1.20E-01
LNX1	-0.150252	0.690463	4	TCGAGCATCACTTTCAAACC;AATAAAACTGGTGCGCAAGG;GAACCTGGCGGGACACGACG;CCAACACATTTATCGTGATG	-0.3;-0.27;-0.2;0.17	16866;18905;23634;55147	1.10E+00;6.90E-01;5.90E-01;3.80E-01	22295;53808;58537;60576	5.69E-01;4.27E-01;3.81E-01;3.75E-01
SPATA21	0.00443207	0.527178	4	TCCAGAACAGAACGCCCTGT;ATTGACATCAGCACTCATCA;TGGAGACCCACCCAGCACCG;TGAAGATCTCAAAGTAGCTG	-0.81;-0.06;0.28;0.61	2311;35259;61719;73060	9.63E-01;4.33E-01;3.86E-01;1.01E-01	4382;15723;42183;75131	8.04E-01;7.21E-01;5.31E-01;5.26E-02
ANKRD35	-0.18648	0.7108	4	GGATGAAGACCCGTGCTCGG;AGCAGAACCTTAACACACTG;GGTCCCAACCAGAAGAACAG;TTTGTCAAGACCGGTCATGG	-0.43;-0.36;-0.17;0.22	10285;13485;26380;58252	9.82E-01;9.06E-01;4.95E-01;4.60E-01	19190;51062;63957;67157	5.19E-01;4.06E-01;3.75E-01;2.48E-01
RGS8	0.0257844	0.525094	4	GTACTACTCACTTGAGAGCG;AAAGGGATGAGGACTCGACT;AACTGGTCTCTAAGGCCCAT;TATCGACAGAAGAAGCTACG	-0.27;-0.01;0.18;0.2	18672;40155;55659;57323	5.23E-01;4.27E-01;3.79E-01;3.75E-01	20119;21783;37287;58770	6.35E-01;6.10E-01;4.79E-01;3.75E-01
EDAR	-0.0171996	0.527091	4	GGCACCAAAGACGAGGACTA;CAGGCGTCACAAAGACTGTG;ACATGCTGGAGAACAGACCG;AGTACTACAACCAGACTACG	-0.19;-0.02;0.01;0.13	24617;38976;42401;51766	7.00E-01;5.27E-01;4.26E-01;3.94E-01	25676;35041;38466;52825	6.65E-01;6.08E-01;4.34E-01;4.02E-01
SLC38A8	0.014176	0.516787	4	GATGAAGACAGCGCCCATCG;GTCTGCGTACCACGGCTGCG;AAGGATGGGACTCACGCACG;TACCCGTCAGTGAATAGATG	-0.23;-0.14;-0.11;0.53	21520;28616;31537;71444	7.96E-01;4.87E-01;3.78E-01;1.40E-01	5998;45905;48826;55922	6.14E-01;5.66E-01;4.56E-01;4.31E-01
NCLN	-1.30058	4.60088	4	GTACACGGTGAACTCGTGCG;CCTCCACGGCAAAGTACACG;GGAGGCAAGTTTAACTACCA;TGGGCCACGATGACGATGGT	-1.59;-1.46;-1.34;-0.81	203;295;394;2351	6.28E+00;6.07E+00;4.06E+00;1.98E+00	75091;77048;77147;77239	3.97E+00;3.82E+00;1.82E+00;4.54E-03
KIF19	-0.10084	0.549653	4	TGTGAGCGATCATCACTGTG;CTCTGCGACGAGATTATCCA;GAAGTCCTACCTGTTCGACG;GGTCACCTGCAGTACCGCGT	-0.36;-0.23;-0.11;0.29	13680;21931;30830;62612	8.18E-01;6.07E-01;4.04E-01;3.69E-01	14830;46612;55511;63762	4.63E-01;3.93E-01;3.80E-01;3.38E-01
PARP14	0.135678	0.724134	4	CTCACGTGGTCCCAACTCAG;TCTACTGGACCATTTACTCA;AACGGAGTTGACAACAACAT;GCCTCATATCCGCTCCAGCG	-0.11;0.09;0.22;0.34	31522;48506;58367;65015	4.83E-01;4.69E-01;3.75E-01;3.04E-01	12427;19075;28936;45920	9.08E-01;8.84E-01;6.84E-01;4.20E-01
LTB4R2	-0.160755	0.705179	4	GTGACGCTGGCACGGCTGCG;TGGAAGACTTCGCGGGCCAC;GAGCAGCAGCACCGCGCCGT;GGTGGCACAGCTGGCATACG	-0.38;-0.32;-0.24;0.29	12853;15722;21144;62417	1.23E+00;8.04E-01;4.14E-01;3.75E-01	15025;56298;61720;64589	6.26E-01;3.91E-01;3.86E-01;3.15E-01
PLA2G15	0.452863	1.72677	4	TGTACATGTTGCCCATACTG;GGGCGCACCCAGTGACACGA;GGTTTACAACAAAACATCCA;GTTGGTTACCCAAATCACCA	0.13;0.52;0.54;0.62	52212;71071;71663;73115	1.47E+00;1.03E+00;6.26E-01;9.99E-02	4327;5779;6371;25230	2.69E+00;1.95E+00;1.54E+00;7.26E-01
NOMO2	-0.787722	3.44616	8	TGGGATTCTCCGTCACCGGG;AGAACGCTTGCTCAAACCGG;TTGTAGCCAGCAACTATGAG;TGGCTGACATTGTTGCAACA;CACATCCATCACGGGCCTGT;GAGATGGTAGATGAGTTACA;TGATGGGGAGCCCATGAAAG;GCAACAATGTCAGCCAGCTG	-1.46;-1.41;-1.38;-0.9;-0.44;-0.39;-0.29;-0.03	296;335;358;1693;9868;12150;17580;37765	5.27E+00;4.84E+00;3.72E+00;3.53E+00;3.29E+00;2.90E+00;2.50E+00;1.53E+00	39677;59862;65292;67574;75749;77084;77107;77146	3.28E+00;3.24E+00;2.64E+00;2.50E+00;1.97E+00;1.57E+00;1.48E+00;1.33E-02
CIB3	-0.49819	1.36858	4	GGGCAGGTGGTATAGTCGAG;TAGTAAGCCTTGAGGTCGCG;AAGGTGCCCTACGAGCTCAT;CCCATCCTCAGAGAATACCT	-1.13;-0.84;-0.11;0.08	701;2079;31354;47970	2.39E+00;1.45E+00;8.32E-01;8.01E-01	29472;46088;75363;76741	1.00E+00;4.58E-01;4.42E-01;1.58E-02
GCNT7	0.0287044	0.553553	6	AAGCGGAACACAGTTCATCT;TAAGACTGCTGTGCAAACCT;AAATAAATGGTTAAGTTATG;AGTCCTCCTGGCCTTCGAGG;GAATGCACAGTCTTTGTTGG;TATAACTATTCATAAGGAGC	-0.37;-0.28;-0.12;0.16;0.35;0.42	13166;17956;30662;54496;65481;68310	5.63E-01;5.52E-01;4.91E-01;3.97E-01;3.96E-01;3.27E-01	9132;11961;22946;46780;59486;64276	7.42E-01;7.38E-01;5.04E-01;4.86E-01;4.29E-01;4.23E-01
LCE1A	0.175741	0.964042	6	TGTGGCTCCAGCTCTGGGGG;TGCAGCAGGAAGAGACTGGA;TAGGAGTGGGGCACTTGGGA;CACTTGGGGGTGCACTTGGG;AGAGACTGGAGGGCACTTAG;GGGCACTTGGGGGTGCACTT	-0.35;0.06;0.21;0.32;0.34;0.48	14272;45887;57987;63746;64913;69961	8.76E-01;8.38E-01;6.67E-01;3.99E-01;3.96E-01;2.65E-01	7481;12529;13696;19455;31555;63170	1.48E+00;1.40E+00;1.21E+00;7.13E-01;5.31E-01;4.57E-01
ENTPD7	-0.00592925	0.460332	4	CACGAGATAGGCAATACGAA;AGACCGCAACAGCCAACCAG;TGTGCAGAGGATGTAAAGAG;TTTGGGAAGATTCGACCACG	-0.33;-0.02;0.08;0.24	15302;38624;48378;59844	4.48E-01;4.37E-01;4.26E-01;3.89E-01	17598;29064;38818;62140	6.00E-01;4.82E-01;3.82E-01;3.77E-01
KIR3DL1	-0.0397636	0.493752	4	TGCCATGGAAGATGGGAATG;TACCATCTATCCAGGGAGGG;CAGTGATCCCCTGGACATCG;GCAGGGAACTACACATGTCG	-0.22;-0.13;-0.07;0.26	21961;29726;34884;60665	6.97E-01;4.74E-01;4.24E-01;3.80E-01	16777;42558;47716;55481	5.79E-01;4.45E-01;4.35E-01;3.80E-01
TEAD1	0.144438	0.698365	4	ACATGGTGGATAGATAGCCA;ACTGCCATTCATAACAAGCT;GGCCGGGAATGATTCAAACA;AGATACATCAAACTCAGGAC	-0.26;0.13;0.24;0.46	19430;52168;59874;69540	5.38E-01;3.77E-01;3.75E-01;1.87E-01	7902;17568;25274;58012	1.03E+00;7.34E-01;5.29E-01;5.02E-01
TAF9	-0.313303	0.911776	4	TGGCTTGATCAATGGCAAAG;AATTGTGGTCACATATCGGA;AGGTAAAAGACTGATCAGCG;ACTGAACCAACACTTAACCG	-1.02;-0.44;-0.16;0.37	1018;10097;26705;66324	1.30E+00;1.11E+00;9.69E-01;2.69E-01	11118;50737;67345;76424	5.14E-01;4.65E-01;4.43E-01;2.30E-02
GMNN	0.274736	0.984026	4	AAATCTTGGAGGAGTCACCC;ATTCTGGGACAATAACCCCA;GCTTGTCCAAAAGGAAACAT;TCCATCCTCTCAGTATTGGA	0.03;0.04;0.31;0.72	43316;44947;63393;74498	7.18E-01;4.49E-01;4.00E-01;6.73E-02	2944;14049;32495;34126	1.42E+00;8.78E-01;8.68E-01;7.66E-01
PNMA1	-0.0878875	0.566615	4	AGATTACGCCGCGATCCCCA;TACCATATGGACTCAACAAG;ATTCGGCAGTGGTTATCGCG;AGCATTCGGTAGGAGACCTG	-0.37;-0.06;0.02;0.06	13046;35378;43272;45847	9.11E-01;5.12E-01;4.32E-01;4.12E-01	31595;34170;42064;64396	5.33E-01;4.70E-01;4.38E-01;3.20E-01
APOBEC1	0.0471913	0.659174	4	ATGGATCAACAAAATCGGCA;CAAAAACACCACCAATCACG;TAGAAGACGTCAAACTCCCA;GAGTTTCTGAGTCGGCACCC	-0.03;-0.01;0.05;0.18	38218;39719;45278;55768	5.91E-01;5.70E-01;4.79E-01;4.27E-01	21674;32164;37723;39224	1.18E+00;6.25E-01;4.51E-01;3.79E-01
GGT5	0.244804	0.898513	4	TACAGGGTATAGTCCCCCAG;AGACGCTCAAGTTTGCCAAG;TCTACAATGTGACAACAGGT;GCGTGGAGGTCTTCTACACG	-0.12;0.17;0.27;0.66	30493;54884;61411;73705	5.92E-01;4.55E-01;3.84E-01;8.59E-02	3737;16031;22558;46949	1.15E+00;8.69E-01;7.91E-01;7.79E-01
IGSF11	-0.0788527	0.571658	4	CTTCCTCTGAGCTACAGAGC;CAACAACCTTCCAGACATAG;CTACCTCCAACAGCTACTCA;CTGTAAATCCTACCCTACCG	-0.25;-0.13;-0.01;0.07	20322;29367;40013;47233	8.59E-01;5.74E-01;4.78E-01;3.76E-01	30209;37429;48075;57120	5.29E-01;4.51E-01;4.40E-01;4.27E-01
CES1	-0.242344	0.933367	4	ATGCCGCAGCTTACATAGGA;ATCTTTGGAGAGTCAGCGGG;TGAGCTATCCACTCTCCGAA;TTCTCTTCCTCACAGCACAG	-0.42;-0.25;-0.21;-0.1	10906;20274;23402;32218	1.52E+00;1.11E+00;6.50E-01;4.47E-01	45224;54040;57168;66536	7.74E-01;5.74E-01;3.75E-01;2.64E-01
ZNF691	-0.295099	0.980416	4	CGGACAGTGACTTTCTGCCA;CCAACCTGAGAACACACCAG;ACGCACCAGCAAGATCACCT;CATTGCTCATCCAAGGCATG	-0.75;-0.47;-0.32;0.35	3002;9013;15780;65400	1.57E+00;1.20E+00;8.61E-01;2.94E-01	12042;61662;68429;74440	8.02E-01;4.93E-01;4.26E-01;6.87E-02
ZNF626	0.235068	0.851855	4	CTGATCACCTGTCTGGAGCA;TAACCTGGTCTTCCTTGGTG;ACCATTGCAATTTAGAGATG;GGCCATAGAATTCTCTCTGG	-0.2;0.16;0.28;0.71	23837;54068;61803;74322	5.74E-01;3.89E-01;3.87E-01;7.14E-02	3120;15639;23374;53605	1.11E+00;8.46E-01;8.07E-01;6.39E-01
RPGRIP1	-0.252388	0.771779	4	CTGGAGCAACGAGCTCATAG;ATGCTCCTTAAACGATGGAG;GTTTCCAAACATAACGACAA;ACGGCACTTACCAATCAGTG	-0.76;-0.4;-0.06;0.22	2849;11474;35157;58180	1.02E+00;8.81E-01;6.90E-01;4.97E-01	19262;42285;65968;74593	4.36E-01;4.33E-01;3.75E-01;6.51E-02
AP2A1	-0.0199728	0.43273	4	TGGTGACGATCTGTAGCACA;ACTACTTCGTCCCAGCACCC;AGGCCTTGTACAGTCGAAGG;CGGAGCGGGACGTCAGCGTG	-0.29;-0.2;0.02;0.39	17489;23549;42921;67262	5.71E-01;5.18E-01;3.78E-01;2.45E-01	10180;34521;53893;59953	4.63E-01;4.45E-01;4.36E-01;3.87E-01
TRAF3	-0.545886	1.44598	4	CAACTCGCTCGAAAAGAAGG;TGTGCAGAGCAGTTAATGCT;CAGCCAAGCAGAGAAACTGA;GCCCGAAGCAGACCGAGTGT	-1.35;-0.66;-0.34;0.16	383;4203;14751;54124	1.80E+00;1.71E+00;1.65E+00;6.22E-01	23318;62691;73239;77059	8.46E-01;7.36E-01;3.86E-01;8.59E-03
SLC4A11	0.0741961	0.571123	4	TCCGGGAGGACATCGCACGC;CTGGGGGGAGAATTCCTGTG;CAGGCCATTCACCTTTCGGG;CATAGCCGGGCAGAGCATCG	-0.16;-0.04;0.1;0.39	27177;37498;49963;66951	4.27E-01;4.19E-01;4.16E-01;2.53E-01	10491;27479;39944;50265	7.51E-01;5.75E-01;5.02E-01;4.56E-01
COL2A1	-0.329062	0.907732	4	GGATGAAATGAACTTACCGG;CGGGAGAGCCACGTTCACCT;GAAGGGCCAACTTTGCCTTG;TCACTTACATTGGAGCCTGG	-0.99;-0.3;-0.16;0.14	1166;17224;26640;52551	1.24E+00;9.71E-01;7.46E-01;6.74E-01	24891;50802;60218;76276	5.15E-01;3.96E-01;3.79E-01;2.63E-02
CHRDL1	-0.408437	1.25757	4	AATGGGACAACTTACCAACA;CCACAATGCCAAATGCCCGG;TCAAGACAAGAAGTACAGAG;ATTGATGACAATTTGCACAA	-0.76;-0.56;-0.25;-0.06	2846;6244;19973;35118	1.48E+00;1.37E+00;1.29E+00;8.81E-01	42324;57469;71198;74596	6.91E-01;6.58E-01;6.01E-01;6.50E-02
TRPV4	-0.150703	0.604503	4	GCGTCGCTGCAAACACTACG;GTGGTGCGGTAAGGGTACGG;CACCCTATATGAGTCCTCGG;GAGGCCGTGCTCAACAACGA	-0.51;-0.36;0.05;0.22	7654;13374;45037;58578	9.12E-01;5.39E-01;4.85E-01;4.83E-01	18864;32405;64068;69788	4.49E-01;4.08E-01;3.75E-01;1.81E-01
CERS1	-0.0728731	0.476442	4	ATAGCGTAGCGTAGATGGAG;ATTTACTTCAAGTCCCGCGG;TCCCCCAGGTACCACAATGT;GGATGAGAGTGACCACGTGG	-0.42;-0.26;0.05;0.34	10613;19459;45435;65033	6.73E-01;4.76E-01;4.53E-01;3.03E-01	12409;32007;57983;66829	4.52E-01;4.21E-01;3.75E-01;2.56E-01
SORCS1	0.169527	0.845839	4	AGCTCTATGACTATAACCTG;AGAACAGGGGACGCACTACG;ATGTGTGTTTCATAGCAACC;CCTCGTGACATACCTCATAG	0.01;0.02;0.32;0.33	42147;42731;63936;64366	6.86E-01;4.35E-01;4.06E-01;3.21E-01	13076;13506;34711;35295	1.37E+00;9.05E-01;7.02E-01;4.11E-01
SBK3	0.137002	0.781275	4	GGGCGAAGGCAAAATAGCGG;TCAGGACCAAATCCCGACGC;GTCCCGAAGGCTCCTCACCG;GGCAAGGAGCACGCGGCCGT	-0.02;0.1;0.18;0.3	38801;49338;55615;62720	6.04E-01;4.94E-01;3.79E-01;3.66E-01	14722;21827;28104;38641	1.21E+00;9.14E-01;6.09E-01;3.94E-01
PTPN11	0.453657	1.32954	4	GATTACTATGACCTGTATGG;CTGACAGCGAATCATAACAT;TTATAAGAAGAATCCTATGG;AAATGTTACTGACCTTTCAG	-0.02;0.2;0.49;1.14	39199;57366;70326;76695	6.55E-01;6.13E-01;5.60E-01;1.68E-02	747;7116;20076;38243	1.43E+00;1.38E+00;1.29E+00;1.23E+00
RPS6KA4	0.151804	0.813533	4	TCTCTTTGACCACAACAACG;CGCCACGGGCCCGATCCGAG;CTTGCTACGGATGATTTCGG;CCAGCGCCAGTACTTCAAGG	0.01;0.1;0.11;0.38	42169;49581;50581;66816	6.87E-01;4.97E-01;4.13E-01;2.56E-01	10626;26861;27861;35271	1.37E+00;9.24E-01;5.12E-01;4.53E-01
MTRNR2L2	-0.10352	0.559789	4	CTTGTATGAATGGCTCCACG;CACGGGCAGGTCAATTTCAC;TTAAAAGTCTCTTCACGGGC;TTGTATGAATGGCTCCACGA	-0.53;-0.37;0.2;0.29	6933;13323;56920;62205	9.15E-01;5.68E-01;3.81E-01;3.76E-01	15237;20522;64119;70509	6.43E-01;4.08E-01;3.89E-01;1.63E-01
OR2F2	0.11717	0.706002	4	ATAAACTTGTTAGTGCACAT;GAAAATGTGCCAGCAGCTGG;GAGGTATGTGACCAAGAACA;TGATGGCCGAGTATCGCAGG	-0.03;-0.03;0.2;0.33	38098;38274;56973;64356	5.88E-01;4.26E-01;3.76E-01;3.22E-01	13086;20469;39168;39344	1.18E+00;6.44E-01;5.92E-01;4.11E-01
DTWD2	0.286548	1.08813	4	CTCTCAGACGCCGAACGACA;GACAAGTGTAAAGTGAAGAT;AGAGGCGGACGACGACAGTG;AGTGGGTAGAGATATGCAGA	0.09;0.17;0.18;0.7	48738;55254;55799;74281	8.92E-01;6.01E-01;3.79E-01;7.24E-02	3161;21643;22188;28704	1.72E+00;1.17E+00;8.41E-01;6.14E-01
TBC1D24	-0.081531	0.643922	4	GCTGCACTACAGCATCGACG;ACCCGGGCGAAGTAGCAGAG;TCACGCTGACGATCTCCGAG;GTCGTCCTGCATGACGTTTG	-0.42;-0.38;-0.2;0.68	10779;12513;23939;73965	1.09E+00;9.58E-01;4.50E-01;7.98E-02	3477;53503;64929;66663	8.06E-01;5.63E-01;4.19E-01;2.60E-01
PHF11	-0.176983	0.647103	4	CCTCGAACTCCATCAGACTG;TTCCCGATCATCGCTCAAAG;TGTACATGATTGCCTGAGAG;TCATAAAAGAGGAGCCACCG	-0.65;-0.12;-0.1;0.17	4337;30080;31762;54670	7.88E-01;7.25E-01;6.05E-01;4.70E-01	22772;45680;47362;73105	4.54E-01;4.49E-01;3.83E-01;1.00E-01
CUL7	0.0107745	0.483335	4	CCTCCAGGAGAACCTAGATG;GTCCCGCACATACAAAGCAT;GAATGCCCTCGAAAGACATG;GCATTGATACGCGCATTCGG	-0.34;-0.04;0.19;0.24	14750;36912;56319;59326	4.63E-01;4.28E-01;3.93E-01;3.77E-01	18116;21123;40530;62692	6.27E-01;5.63E-01;3.76E-01;3.67E-01
NPIPB3	-0.0846205	1.01057	14	AAAGTTTCAGCTGTGAGGTA;AGAGTTGCGGCGGCGAGCAG;TGTCTTGAGATCATCCGCTG;AAGTTAGTATACTCACCCAA;GAGCCATACCTTCCTGTCTA;GCAATAATGACATGTAACCA;ATAAAGTTGTCATTACCCTC;AGATTATCATCCGCTCAGGG;CCAAAGGTAAACTATCCAGA;TTTGGCCCTACAGGTCAGAA;TCCAACCGCCGTAGACAGGA;GGAGTGAGCACACACTCGGG;CATGCCCATGCGAGTACCTG;CCATACCTTCCTGTCTACGG	-0.77;-0.75;-0.64;-0.55;-0.4;-0.33;-0.29;-0.08;-0.02;0.08;0.17;0.2;0.36;1.85	2685;2941;4423;6389;11573;14976;17660;33909;39216;47786;54998;56919;65805;77336	1.75E+00;1.71E+00;1.55E+00;1.46E+00;1.45E+00;1.08E+00;8.93E-01;8.91E-01;7.99E-01;7.64E-01;6.87E-01;5.96E-01;5.13E-01;8.25E-03	106;11637;20523;22444;29656;38226;43533;59782;62466;65869;71053;73019;74501;74757	1.73E+00;1.27E+00;1.11E+00;1.10E+00;1.00E+00;8.34E-01;7.26E-01;7.26E-01;6.70E-01;6.40E-01;6.37E-01;5.36E-01;4.93E-01;2.14E-01
HAS1	-0.0602418	0.557444	4	CCGCTGGCCTCCGATCGCTA;GGACCCCGCCACGTACGTGT;CGCTGATGCAGGATACACAG;CACCAACAGCCCCTACCCGG	-0.22;-0.09;-0.03;0.09	22433;33032;38172;49182	7.89E-01;6.15E-01;4.45E-01;3.82E-01	28260;39270;44410;55009	5.94E-01;4.92E-01;4.27E-01;4.26E-01
VPS37A	-1.41202	3.46334	4	AGCCGAAATACAGAAAGATG;GGTGGATAAACACTGATCAC;CATAAGGAGACATCCCACTT;CGGTATTGAAGCATCCACTG	-2.64;-2.1;-0.52;-0.4	32;73;7356;11704	5.28E+00;3.28E+00;2.78E+00;2.51E+00	65738;70086;77369;77410	2.43E+00;1.93E+00;1.35E+00;6.96E-04
ACP6	-0.00656081	0.614434	5	AAAAAGGTGAAGGACAGGAT;ACAGTCACCAATCTAGCTGG;GCAGGTCGTGTTTCGACACG;ACCAACCTTCAACCCACAGG;CAAGGCAGGCAGATCACCTG	-0.56;-0.42;-0.28;0.39;0.83	6313;10830;18320;67074;75434	1.11E+00;9.05E-01;5.37E-01;4.24E-01;5.70E-02	2008;10368;59122;66612;71129	9.34E-01;9.33E-01;6.04E-01;4.17E-01;1.85E-01
HEBP2	-0.18856	0.728597	4	GACACTATGGACCAGCCAAG;GGATCAAATTGCTGTTCAGA;AGCTCCAGTGACAAGCTACG;TCAGTTTCGTAAAGCCCGTC	-0.48;-0.18;-0.11;0.0	8655;25641;31528;41509	1.08E+00;7.96E-01;5.31E-01;5.04E-01	35933;45914;51801;68787	5.44E-01;4.56E-01;4.02E-01;2.06E-01
CNGA4	0.20064	0.823763	4	GCTATACCTACTAGACATGG;TGGAGCGGCGAGTTATTGAC;CACGCTGATACTGACTACAG;AGTAGTAGTAATCCCCAGAT	-0.05;-0.02;0.34;0.52	36707;39037;65101;71217	5.59E-01;4.26E-01;4.22E-01;1.46E-01	6225;12341;38405;40735	1.12E+00;9.68E-01;6.09E-01;6.02E-01
ABCB4	0.124897	0.638453	4	CATTTCGGACCGTAGACAGT;ACACCACTGAACTCAATACG;CCCTTCTCGAGCTAACGTCA;TGGCCGTGGAAATGTAACCA	-0.19;-0.19;0.26;0.61	24591;24875;61046;73012	5.45E-01;3.94E-01;3.82E-01;1.02E-01	4430;16396;52567;52851	7.77E-01;7.17E-01;6.64E-01;3.96E-01
EBPL	0.255461	0.811907	4	ATACAGCTCGCACACGCACA;CAATGCCAGAGACCCATCCA;GCAGCCCGCCGCCAGCAGCG;GGAAACGTTGCAAATTCCGA	-0.18;0.02;0.15;1.03	25526;42931;53437;76394	4.36E-01;4.01E-01;3.90E-01;2.36E-02	1048;24005;34511;51916	1.28E+00;7.07E-01;6.95E-01;5.61E-01
CAMKK2	0.0569519	0.54044	4	TGTTCGAACTGGTCAACCAA;GAGACAGCTTGCGACCGGAG;TGGAAGGTTTGATGTCACGG;ACGTGGTGAGACTCCACTGT	-0.44;0.08;0.08;0.5	10180;47999;48356;70546	4.77E-01;4.63E-01;4.37E-01;1.62E-01	6896;29086;29443;67262	8.66E-01;5.70E-01;4.81E-01;2.45E-01
HAND1	-0.294214	0.846153	4	CCTGGCGTCAGGACCATAGG;CCTTTCCTGATGACAGCGCG;GAGCATTAACAGCGCATTCG;TAGGCGCAGAGTCTTGATCT	-0.97;-0.25;0.02;0.02	1302;20112;42809;43139	1.19E+00;1.02E+00;6.54E-01;5.20E-01	34303;34633;57330;76140	5.14E-01;4.36E-01;3.75E-01;2.94E-02
HTR7	-0.0098684	0.443765	4	TGAGCCCATCCAAAGAGTGG;GTCAATGCTGATCACGCACA;GGGGATATAAAATGCCACTG;CAGCCGGAGGCATTGTCCGG	-0.27;-0.13;0.02;0.34	18583;29405;42938;65081	5.17E-01;4.78E-01;3.75E-01;3.02E-01	12361;34504;48037;58859	4.77E-01;4.41E-01;4.36E-01;4.21E-01
PSMC3	0.250772	0.959493	4	GGGGATCCAACCTCCAAAAG;AGGCCATGGAGGTAGACGAG;GTTGGAGACAAGGTACGGCA;GGATGGTGCCAATATTGACC	-0.14;0.24;0.34;0.56	28475;59767;64837;72116	7.30E-01;4.30E-01;4.18E-01;1.24E-01	5326;12605;17675;48967	1.44E+00;9.53E-01;7.96E-01;6.53E-01
TRNAU1AP	-0.00647856	0.648693	4	CATTACGGTCTCCCCCATGG;AAGGAGCCGTGTAAAGCCAG;GTCTACCCCTCCTGTCGGGG;CCACAAAGAGGGAATACTCA	-0.65;-0.51;0.37;0.77	4286;7652;66048;74947	1.32E+00;7.29E-01;4.38E-01;5.69E-02	2495;11394;69790;73156	1.02E+00;9.32E-01;5.39E-01;9.89E-02
NEURL2	-0.272616	0.883452	4	CAGACTGGCGGGGTCCAGCG;TGCACCCGATGGAAGCGGGT;GGTCTTCCTGGTCGAGATCG;TGCGCAGATATGGTTCCACG	-0.7;-0.2;-0.16;-0.02	3528;23534;26909;38767	1.20E+00;9.61E-01;8.00E-01;5.71E-01	38675;50533;53908;73914	6.01E-01;5.11E-01;3.87E-01;8.10E-02
SOWAHA	-0.209521	0.932145	4	CCACTTCGACGGTCTTGCCG;TGGAGCCGTCCGAGCACGAG;GCGTCAAGTTCGTGGTGCTG;AGCATACAGGGCTTCTGCTG	-0.28;-0.23;-0.23;-0.1	18357;21339;21935;31814	1.55E+00;1.19E+00;6.21E-01;3.76E-01	45628;55507;56103;59085	7.87E-01;6.07E-01;4.70E-01;3.78E-01
NUDT12	0.279925	1.16249	4	ACTTCATTCGTTAGGAACCA;CTGGACTGCTTTAATGTATG;TGCTGGTGAAGTCCCGAGAG;ATTGCCACCTAGAGTAACCA	0.1;0.26;0.3;0.47	49274;60832;62790;69672	9.12E-01;7.69E-01;3.94E-01;1.84E-01	7770;14652;16610;28168	1.76E+00;1.51E+00;8.50E-01;5.34E-01
OTOL1	-0.230743	0.786316	4	AAGGGTCTAAAGCCATCCAG;CTGGGGCCAAAGGTGATCCA;AGAACCAATTACCAAACCCT;GCTCCAAGGGAGACACATGT	-0.58;-0.23;-0.15;0.04	5807;21565;27684;44188	9.75E-01;9.30E-01;6.24E-01;6.16E-01	33254;49758;55877;71635	5.00E-01;4.96E-01;3.78E-01;1.35E-01
C16orf95	0.223975	1.14483	4	TGAATGCCAGACCAGATTCG;GTCCCTGAGACCCCGAAAGC;GGCACTCACACCCAGCGCGC;CTTTCCTTACCGAATGACGG	0.17;0.21;0.25;0.27	54950;57625;60232;61177	1.16E+00;6.62E-01;4.10E-01;3.79E-01	16265;17210;19817;22492	2.15E+00;1.30E+00;7.47E-01;3.83E-01
LILRA1	0.0554097	0.540207	4	GCTCTGACCAGCCTGCAGTG;ACTCGAACTCTCCCCATGTG;CCACCTGTGAGACACAATGG;CACAGCCCCGTACCCATGGG	-0.17;-0.08;0.08;0.38	26222;34083;48136;66859	4.39E-01;4.39E-01;4.07E-01;2.55E-01	10583;29306;43359;51220	7.18E-01;5.10E-01;4.79E-01;4.54E-01
COCH	0.0173974	0.571624	4	GTTGGTACCTGGCTTGAACA;TGCCAAACCAGTTGGGCATG;TTGGCCTTCTGATGACATCG;AGAAGGCAAAAGTAGTACAC	-0.13;-0.04;0.08;0.15	29808;37475;48067;53571	6.40E-01;4.46E-01;4.40E-01;4.27E-01	23871;29375;39967;47634	8.44E-01;5.75E-01;4.78E-01;3.89E-01
RAPH1	-0.182684	0.719219	4	TCAAGGGCAGCCAATTACTG;AGCCGACATACATTGAAACA;AGCACCAGACAATAGTCTGT;GGTGACTATCTTAGGTTGCG	-0.38;-0.36;-0.05;0.06	12651;13476;36463;46202	9.07E-01;8.97E-01;6.56E-01;4.17E-01	31240;40979;63966;64791	4.65E-01;4.29E-01;4.06E-01;3.10E-01
LACRT	-0.0638405	0.498321	4	ATACTCACCAGCATAGACCA;AGCACCCGTCGAGTCAGAGG;AGAGACAGAGACTTACTCAG;AGAGACAACCACAACAGCCC	-0.36;-0.3;0.16;0.24	13512;17112;54487;59661	7.50E-01;4.53E-01;4.06E-01;3.84E-01	17781;22955;60330;63930	5.83E-01;3.79E-01;3.77E-01;3.33E-01
CLDN4	-0.00334294	0.514678	4	TGTCACCTCGCAGACCATCT;CAAGGCCAAGACCATGATCG;ACACCGGCACTATCACCATA;CAAGTGTACCAACTGCCTGG	-0.29;0.03;0.09;0.15	17588;43783;49131;53626	6.38E-01;4.41E-01;4.28E-01;3.77E-01	23816;28311;33659;59854	7.31E-01;4.91E-01;4.48E-01;3.89E-01
MTFR2	0.293715	1.16304	4	TCAAAATTAGGTCTTCGACA;GGATCCCGAACTAGTCGCAA;TGTACGGGAGGAAAACACGG;GCGCTCGTCACTCAAGCCAA	0.04;0.25;0.42;0.47	44732;59956;68112;69704	7.59E-01;7.37E-01;4.84E-01;1.83E-01	7738;9330;17486;32710	1.50E+00;1.45E+00;1.17E+00;5.35E-01
ZNF792	-0.470729	1.58514	4	GCAAAATGTCTTTCAAACGT;CGTACACAACCCTATCAGAA;CAACCTCATTCAGCATAAGA;TGAGGTCACTCCCAGCGATG	-0.66;-0.66;-0.38;-0.18	4126;4204;12561;25174	1.95E+00;1.84E+00;1.80E+00;7.43E-01	52268;64881;73238;73316	1.03E+00;9.56E-01;7.36E-01;9.51E-02
NKAIN1	-0.143512	0.702245	4	GTACCGGGAGCGGTACTGCA;TGCAGGAAGTTGGCTAGGAT;TGGCCCATTCTCCATCCACC;AGCCAGTGACAGAGATGACA	-0.31;-0.14;-0.14;0.01	16304;28682;28980;42123	1.06E+00;8.82E-01;4.86E-01;3.83E-01	35319;48462;48760;61138	5.32E-01;4.83E-01;4.32E-01;4.11E-01
KIRREL2	-0.0967784	0.604103	4	GCTCCACGGGCCTAATGTGG;CACCGACGGAAGACGCAGTG;GCACATCCAGCGCAGTACTG;CCTGACATGTCGGAGCCGTG	-0.37;-0.03;-0.03;0.04	13154;38190;38497;44236	9.73E-01;6.07E-01;4.26E-01;4.10E-01	33206;38945;39252;64288	5.90E-01;4.95E-01;4.26E-01;3.23E-01
NINL	-0.0746317	0.509789	4	GGAAGACTCTAGAAGTAGCG;GTGCGTATCGTTGGCCCTCG;AAAAGCTTTCGGATTCGGAG;TCACTGGAGCAGAATTACCC	-0.35;-0.1;-0.02;0.17	14344;31607;38770;55290	6.01E-01;5.85E-01;4.56E-01;3.97E-01	22152;38672;45835;63098	4.70E-01;4.26E-01;3.80E-01;3.56E-01
KCTD16	0.086772	0.558166	4	GGATGCTTATCAATGTGGAA;AGAGTGTGGATTCCACATGG;CACGGCTAATGATCTAGCCA;CTTCCACAAACCAAAATCCG	-0.47;0.01;0.12;0.69	8944;41744;51030;74147	4.95E-01;4.31E-01;4.09E-01;7.55E-02	3295;26412;35698;68498	8.26E-01;6.75E-01;5.18E-01;2.13E-01
GTF2B	0.344009	1.26046	4	ACAAAAGATCCATCTCGAGT;TTTGTCTACCATGATTGGCA;AGTTGTAATCAAATCCACAC;GATATGATCTGTCCTGAATG	0.12;0.2;0.4;0.66	50984;57133;67501;73696	9.79E-01;6.49E-01;4.68E-01;8.61E-02	3746;9941;20309;26458	1.87E+00;1.27E+00;1.12E+00;7.78E-01
KANK4	-0.0348182	0.426261	4	CCAGCCCACGAGCATCAACT;GCCTGGGGGGCATTACCAAG;TGTCCATGGACTCTTGACCA;AGAGTTGTCTGGAAGAACCG	-0.44;-0.11;0.12;0.3	9885;30897;51219;62723	4.70E-01;4.62E-01;4.07E-01;3.66E-01	14719;26223;46545;67557	5.22E-01;4.60E-01;3.94E-01;2.37E-01
ALKBH6	0.0717283	0.541751	4	GGGACATAGTAGATTACAGG;CGTGAACCAGTATCTGCCTG;TGCTGGACTTCTACGAGCCG;GGGAGAAAGTTACAGAACTG	-0.48;-0.15;0.26;0.66	8647;27793;60567;73721	5.04E-01;4.98E-01;3.80E-01;8.55E-02	3721;16875;49649;68795	7.80E-01;7.59E-01;4.22E-01;2.06E-01
MPO	-0.0232749	0.518881	4	GTTGACGCCAGTGACGAAGG;AAGTAAGAGGGTGTGCATGG;AGTAGGATAGGAGTTCCATG;TCATTGTAGGAACGGTACGT	-0.49;0.11;0.14;0.15	8354;50105;52509;53469	6.43E-01;5.14E-01;5.04E-01;3.96E-01	23973;24933;27337;69088	9.44E-01;5.44E-01;3.90E-01;1.98E-01
UST	-0.103003	0.549308	4	CAGACATTCACAACAAAACC;GAATGATGTAAAATAACCTG;CAAGTGTGGGAGCCGTACTG;AAAGATCTTACCTTACTAGG	-0.56;-0.36;0.01;0.5	6235;13694;41909;70474	8.96E-01;6.01E-01;5.36E-01;1.64E-01	6968;35533;63748;71207	5.67E-01;4.32E-01;4.04E-01;1.46E-01
SOX4	-0.474373	1.48305	4	CTTGCACCAGCTCGGGTCGT;GCTCCGCCTCTCGAATGAAA;TCCGCGCCTTGTACAGCGAG;GGCACGTCGTCGTCGCCCGT	-0.93;-0.66;-0.51;0.2	1490;4142;7682;57208	2.45E+00;1.81E+00;1.14E+00;5.26E-01	20234;69760;73300;75952	1.32E+00;7.41E-01;3.75E-01;3.37E-02
LGALS14	-0.0342858	0.55105	4	TGGAGGTGAATTTCTACACT;GGAGTACTCACACAAAAGTG;GTTTGGCATATGGAGATATG;CACGCACGAACCAACAGGCA	-0.14;-0.12;0.02;0.09	28941;30375;43138;49203	7.88E-01;5.14E-01;4.67E-01;4.35E-01	28239;34304;47067;48501	8.13E-01;4.53E-01;4.37E-01;4.27E-01
FGF3	-0.154663	0.646099	4	TACCTGGCCATGAACAAGAG;ACGTATTATAGCCCAGCTCG;CAGGCGTACTAGACACCGTC;GGCGGCGTCTACGAGCACCT	-0.46;-0.14;-0.13;0.11	9275;28608;29805;50051	8.53E-01;7.58E-01;4.87E-01;4.86E-01	27391;47637;48834;68167	4.73E-01;4.31E-01;4.18E-01;2.22E-01
DDX24	-0.157914	0.657233	4	CATGGTTTGTGATGATCCGG;GGAATTGACAGATTACCAGT;TGAGACTAGATCACCAGGCA;CAACCACAATCTCAGGACGA	-0.79;-0.43;0.08;0.52	2470;10282;47789;71062	1.10E+00;9.36E-01;4.44E-01;1.49E-01	6380;29653;67160;74972	5.94E-01;4.75E-01;4.60E-01;5.63E-02
OR5W2	0.0927247	0.619981	4	GAGCGAGAGAGTAATAAGAG;CCCACAGAAGCATAGGCGGA;GTGCTATCTACTCTTGACTG;CACAGAAAGACAGATGACTG	-0.17;0.04;0.17;0.33	26586;44261;54800;64555	4.44E-01;4.10E-01;3.83E-01;3.16E-01	12887;22642;33181;50856	7.45E-01;7.31E-01;5.90E-01;4.14E-01
ACER3	-0.238989	0.783108	4	TATTAAACTGAATAGAACTA;TAAGCCATGGATAAACCCTG;AAAAGAGCCGATATTCCATC;CTCGGCGATGTACCAGGTCA	-0.61;-0.44;-0.01;0.1	5081;10066;39676;49803	1.12E+00;7.67E-01;6.69E-01;5.81E-01	27639;37766;67376;72361	4.65E-01;4.26E-01;4.21E-01;1.18E-01
OR5K4	0.122321	0.657158	4	GTACAGGAGAGTCTATACAG;CAGACCAAGATTCCCCACCA;GAAATTCTCTAACATCTTGG;CTGCATTCGGATGACCACAG	-0.12;-0.1;-0.0;0.71	30558;31801;40565;74397	5.63E-01;4.56E-01;4.54E-01;6.97E-02	3045;36877;45641;46884	8.72E-01;8.56E-01;4.73E-01;4.28E-01
TBC1D28	-0.0689721	0.658881	5	CCCCGCCCTACAGGTCATGA;GAACATCATGTGTTTCTGCA;ACCTCCAGGGCACTGACGCG;AAAGTAAACGTACCAACAAG;CTAGCAAAAGTGACAACGCC	-0.49;-0.39;-0.37;0.22;0.7	8083;12128;12897;58078;74241	1.49E+00;8.32E-01;4.74E-01;4.03E-01;9.16E-02	3201;19364;64545;65314;69359	7.94E-01;7.58E-01;5.79E-01;4.02E-01;2.39E-01
ERI3	-0.202076	0.75017	4	GCTTACCCCATTCTGTACAG;TACTTCGAAGATGCCAAGAC;CAGAACTCCGGAACACCACA;AATCTGTGGCTTGTCGCACG	-0.44;-0.32;-0.06;0.02	9906;15595;35481;42528	1.04E+00;8.09E-01;6.81E-01;4.69E-01	34914;41961;61847;67536	5.25E-01;4.32E-01;3.87E-01;2.38E-01
SORBS3	-0.0891803	0.50347	4	TTCTAGGTAACTCTTCAGAG;TCACCTCCACATAATTAGCA;GCCAGGTCTGATACCACGCA;AAGCGCTGGGTCAAGTACGA	-0.44;-0.13;-0.03;0.24	10089;29510;38133;59529	6.15E-01;4.77E-01;4.65E-01;4.57E-01	17913;39309;47932;67353	4.42E-01;4.26E-01;3.76E-01;2.42E-01
MAGEA8	-0.223799	0.815881	4	GATCATGGGAACCCTTGAGG;CTGTCACCGACAGCACTCTG;GATCACCTGCATGCACTCAG;TGTGCAGATTCCCACAGCTG	-0.44;-0.35;-0.1;-0.01	9980;14198;32151;39981	1.15E+00;8.71E-01;7.76E-01;4.68E-01	37461;45291;63244;67462	5.75E-01;4.51E-01;3.99E-01;2.40E-01
TTC23L	0.131873	0.833729	7	AGTCATCTTCAGTTCAGCGA;TAAGCTATTTGTGATTAACG;CCCCAAAAATAATCCGAGAA;GCTGTACTACACTCTGGGCG;CCACAGACTGAACCTAGCTC;ACAGATGAGTTGTATCCCAC;ACTAGATCTTTAGTACACCA	-0.19;-0.04;-0.04;0.14;0.15;0.16;0.75	24262;37154;37391;52784;53317;54236;74778	7.35E-01;6.38E-01;6.13E-01;6.06E-01;5.50E-01;5.01E-01;1.06E-01	2664;23206;24125;24658;40051;40288;53180	1.18E+00;1.14E+00;9.43E-01;7.42E-01;7.10E-01;6.24E-01;4.98E-01
SLC39A13	0.251675	1.03226	4	ACAGTGGCCTCCATTGAGCG;CCCGTGGGTGAAGTTATCGA;CCTACCTTCTGAGCGCAGCA;AACAAGGAAAGCGAGTCCTG	-0.06;0.27;0.36;0.43	35702;61401;65755;68617	7.91E-01;5.40E-01;4.32E-01;2.10E-01	8825;11687;16041;41740	1.55E+00;1.07E+00;1.01E+00;4.99E-01
CHTOP	-0.294598	0.991356	4	CCAAGATGTCTCTAAATGAG;AGGGGCGGGATGTCACTCCG;ACGGTTAGGCCGACCCATAG;GCCCAGAGGAGGACTACGTG	-0.55;-0.46;-0.31;0.15	6390;9114;16144;53568	1.54E+00;1.19E+00;6.40E-01;5.94E-01	23874;61298;68328;71052	7.87E-01;4.90E-01;3.89E-01;1.50E-01
PRRX1	0.430823	1.4753	4	CGGCAGCGACACCCCGCAGC;GGTTGCCCGGGCTGTCCAAG;CCGCCGGGTGAACCTCACCG;GCACAGGCGGATGAGAACGT	-0.09;0.46;0.54;0.82	32869;69516;71515;75358	1.30E+00;6.18E-01;4.90E-01;4.74E-02	2084;5927;7926;44573	2.41E+00;1.52E+00;1.00E+00;9.60E-01
C15orf48	-0.122583	0.750618	4	GAGACCTACTTACATCACAT;GTAGGGTCCACAGTTTCCCA;CTTGGTGGTGTTCATGACTG;AGAATACACAGCGAAAGATG	-0.18;-0.18;-0.06;-0.06	25162;25483;34989;35067	1.38E+00;6.94E-01;5.34E-01;3.98E-01	42375;42453;51959;52280	6.92E-01;6.83E-01;4.34E-01;4.01E-01
RNF19A	-0.2878	0.81533	4	ATTATATAAGCAGCACATCG;AATATCAAGCGAATATCATG;AAGACACAACCCAAGCATAG;GGTGCCAAATCTGTTTACAG	-0.92;-0.28;-0.08;0.12	1599;18252;33697;51451	1.11E+00;7.30E-01;7.11E-01;7.10E-01	25991;43745;59190;75843	4.41E-01;4.05E-01;3.76E-01;3.62E-02
NAT1	0.207592	0.81614	4	GAACCTTAACATCCATTGTG;CGGAAGACACAAGGCACCTG;TTGGACGCTCATACCAGATG;GTTGTGAGAAGAAATCGGGG	-0.24;0.2;0.21;0.66	20693;57011;58063;73739	6.45E-01;3.76E-01;3.75E-01;8.51E-02	3703;19379;20431;56749	1.27E+00;7.82E-01;6.75E-01;5.40E-01
EMILIN2	0.168932	0.68782	4	TACATTGAGGAAACCCTTCG;GCAGGCTGTCGCGTACTGCG;GGATGATGCCAGTAGAACAC;GGGAGTGATAGAGCTCATAG	-0.17;-0.16;0.17;0.84	26088;26854;54632;75532	5.12E-01;4.06E-01;3.83E-01;4.34E-02	1910;22810;50588;51354	1.04E+00;7.14E-01;5.87E-01;4.13E-01
ETV7	0.0426758	0.523807	4	CTGCACAGTGACATAAGTTG;CTCTCAGATGGACACCCGAA;GTACTCTCTGCCATGCACCG;GAAGCTCAAATTAACCTGCT	-0.28;-0.12;-0.06;0.63	18077;30427;35238;73360	6.87E-01;4.67E-01;3.76E-01;9.40E-02	4082;42204;47015;59365	7.47E-01;4.62E-01;4.54E-01;4.33E-01
DMP1	-0.202972	0.720078	4	AGGCAGTAAAGTTAGCTCAG;TAGGAAGTCTCGCATCTCAG;GGCTCCGAGTTGGACGATGA;GTATCAAAATAATGAATCTG	-0.76;-0.46;0.15;0.25	2874;9268;53763;60181	1.18E+00;8.78E-01;4.38E-01;3.88E-01	17261;23679;68174;74568	5.68E-01;4.86E-01;3.78E-01;6.57E-02
PPAN-P2RY11	-0.0540583	0.767809	12	AGGCGTGCTTGGGTCGCAGG;TGGCTCAGTGAGCAAGACGG;TCAGAAAGTGTGTGACCCCG;ACGCAGCCCAGGCATGACTG;AGGCCTGCATCAAGTGTCTG;TGGTATGCATGTGAAGCTCA;AGTCGGGGTTGTAGTCGATG;GCTTCACATGCATACCATGG;CTGCCGACGACAAACTCAGT;AGAAAGTGTGTGACCCCGAG;CCCCAAGCACTGGCGCTATG;CTCTGGGATCCCTTCAAGGA	-0.67;-0.34;-0.31;-0.31;-0.27;-0.22;-0.13;-0.11;0.34;0.42;0.43;0.53	3917;14548;16349;16369;19162;22660;29129;31120;64809;68136;68361;71307	1.37E+00;1.14E+00;1.10E+00;9.98E-01;8.30E-01;7.16E-01;6.11E-01;5.77E-01;5.36E-01;4.65E-01;4.47E-01;4.30E-01	6135;9081;9306;12633;46322;48313;54782;58280;61073;61093;62894;73525	1.07E+00;9.89E-01;9.19E-01;8.22E-01;8.12E-01;7.19E-01;6.41E-01;6.11E-01;5.84E-01;5.61E-01;4.16E-01;2.70E-01
RAB39A	-0.023449	0.497351	4	GGAGAAGAAGTCCACGCCGA;TTCACAACGTCAAGTTACAA;GTTCCGCCTCATCGTGATCG;AAAATCCACCAACTGAGTTG	-0.23;-0.02;-0.01;0.16	21439;39269;40234;54394	6.14E-01;5.69E-01;4.26E-01;3.78E-01	23048;37208;38173;56003	6.15E-01;5.63E-01;4.27E-01;3.85E-01
TM6SF2	0.198049	0.694366	4	CTGACTCACCAGCATAGAGT;TGGTTGAGCGCGTAGGACAC;GGGTAAGGCACTCACCATGT;CAAGGATGAGATATATGACA	-0.4;-0.06;0.2;1.06	11569;35567;56846;76477	4.34E-01;4.32E-01;3.76E-01;2.18E-02	965;20596;41875;65873	1.32E+00;6.41E-01;5.37E-01;2.81E-01
CDK18	-0.045215	0.484931	4	AGCCTCTTGCTGACGTCCTG;GGGTGAGGGACCGATCTGTG;CATGAGCATGCACAACGTCA;AAAGACTTACTCCAATGAGG	-0.24;-0.14;-0.02;0.23	20527;28479;38921;58835	5.98E-01;4.89E-01;4.77E-01;3.76E-01	18607;38521;48963;56915	5.35E-01;4.30E-01;4.26E-01;3.75E-01
CLUL1	0.0421018	0.616206	4	TCACTGCGCACCCACTTGGA;TCTTTGAAATCAGGCCTCCG;GAGGTGAAGAAGGCTTTGAC;TGCACAATTGACCCAAATGG	-0.09;0.01;0.07;0.19	32542;41708;46945;56183	5.57E-01;4.85E-01;4.55E-01;4.31E-01	21259;30497;35734;44900	9.47E-01;6.74E-01;4.66E-01;3.77E-01
SEC22B	-0.397425	1.16783	4	TTCGTCCTCCTGCATCGAGG;CCTTCAACAATATCAGAGTC;AAAAGCCAACTTCTTAGGGA;GGAATAGGGTCGGGACACAG	-0.89;-0.41;-0.21;-0.08	1742;11079;23172;34068	1.43E+00;1.12E+00;1.08E+00;1.04E+00	43374;54270;66363;75700	7.20E-01;5.79E-01;4.44E-01;3.95E-02
KCNK16	0.0051117	0.482996	4	GAGAATGACCAGCGTCCCCA;GGCACAGTCGTCACTACCAT;GGCCGCCATTGAAAGATGGG;TTGAGGAAGATCACGTTAAG	-0.3;-0.19;0.24;0.27	17231;24773;59364;61249	5.47E-01;4.07E-01;3.78E-01;3.76E-01	16193;18078;52669;60211	7.16E-01;4.37E-01;3.95E-01;3.83E-01
HP	0.338594	1.20512	5	TAGCCATGTGCAATCTCGGG;CTACTTTAACACTCTATGTG;GATGAGCCCAATATCTACCT;TACTACAAACTGCGCACAGA;ATAGCCATGTGCAATCTCGG	-0.11;0.11;0.11;0.72;0.87	31147;50084;50487;74468;75669	7.85E-01;7.34E-01;5.90E-01;4.74E-01;5.03E-02	1773;2974;26955;27358;46295	1.88E+00;1.30E+00;1.12E+00;9.82E-01;7.47E-01
PPIAL4G	0.218836	1.55079	13	CAAACTGTTTGATGGAGATG;TTCACACACCCTAATGGCAC;GAGAAAGGATTTCGTTATAA;GCTCTGAGCACTGGAGAGAA;CCACCCTGACACATAAACCC;AACTTTCGTGCTCTGAGCAC;AGGTTCTGGCATCTTGTCCA;CGGTGACAAGTCCATCTATG;CCAGGGTTTATGTGTCAGGG;CCATGGAGCACTTTGGGTAC;GAATTGTCCACAGTCAGCAA;GCCAAGACTGAGTGGTTGGA;AATGCTGGACCCAACACAAA	-0.96;-0.4;-0.35;-0.27;0.14;0.19;0.2;0.31;0.54;0.7;0.87;0.88;0.98	1374;11586;14127;18937;52674;56332;57395;63370;71570;74287;75691;75739;76224	1.94E+00;1.89E+00;1.69E+00;1.55E+00;1.51E+00;1.29E+00;1.20E+00;7.30E-01;6.88E-01;6.60E-01;6.35E-01;5.32E-01;8.94E-02	1218;1703;1751;3155;5872;14072;20047;21110;24768;58505;63315;65856;76068	2.87E+00;2.77E+00;2.58E+00;2.27E+00;2.10E+00;1.82E+00;1.65E+00;1.53E+00;7.72E-01;5.96E-01;5.56E-01;5.48E-01;1.01E-01
PTPRT	-0.0696938	0.489623	4	GTCTGGTGTGTCCAACTACG;TGGGGTCATCACGCTCTACG;CGTGTCTGTCTCATTCAATG;GGATCTCATACTCAACATCG	-0.67;-0.07;-0.01;0.48	3918;34633;39444;70012	7.61E-01;5.86E-01;4.36E-01;1.75E-01	7430;37998;42809;73524	5.47E-01;5.20E-01;4.26E-01;9.02E-02
GOLGA6B	0.212642	1.41713	11	GGGAAAGCTCCAATCCCAGG;GAGAAGCGGTCCTCCACCGG;AGCGTATTCAAGAATTGGAG;TACACAAAGCACAAATGGAG;TTGTAGCTGTTCCACCACAG;CGGTGGTGGCCACTCACCTG;GGCTACGCAAACAGGAGGAG;TTGCTCCTGCTGGAATACCA;GCAGAGGCTACGCAAACAGG;TTCCTTGCTAAGGAGACTCA;CCTGAGACAACCACTTCCGG	-0.5;-0.32;-0.11;0.14;0.23;0.29;0.42;0.48;0.48;0.57;0.65	7901;15986;31325;52911;58839;62644;68073;70042;70079;72182;73677	1.65E+00;1.64E+00;1.54E+00;1.48E+00;1.19E+00;7.63E-01;6.94E-01;5.34E-01;4.32E-01;4.17E-01;2.38E-01	3765;5260;7363;7400;9369;14798;18603;24531;46117;61456;69541	2.29E+00;2.27E+00;2.26E+00;2.11E+00;1.87E+00;1.20E+00;1.07E+00;8.71E-01;6.48E-01;5.14E-01;4.88E-01
MORN5	-0.100067	0.532029	4	CACAGGGAGCAAATATATCG;GATGGCATGTTTCACGGCGA;CAACATATATTGTTTCGGTA;ATTACTGCGACGGCTATGAT	-0.69;-0.29;0.17;0.41	3743;17562;54872;67697	7.78E-01;7.34E-01;3.82E-01;2.34E-01	9745;22570;59880;73699	5.92E-01;4.73E-01;3.77E-01;8.60E-02
MSH2	0.204949	0.834408	4	ACATCATTGAGTGTCTGCAT;CTGTCTCTGGCCATCAACTG;AGGGGGTGATCAAGTACATG;TCAAAATAGATAATTCAAAG	-0.17;0.19;0.24;0.55	26291;56683;59838;71830	6.36E-01;4.07E-01;3.77E-01;1.31E-01	5612;17604;20759;51151	1.25E+00;7.33E-01;7.20E-01;6.36E-01
FAM120A	0.0618184	0.682181	7	TGTGGTGGATGAAATGACAT;TCAGGAAGCCAACTAGCCGA;TTGATCACTACGTCGCAAGG;ATGCATCAGATATTGGCTTG;ACAGCAACATTCCTCACGAA;GGAAGTAGGCGGAATCCACG;TCATCTTCCGACAACGACGA	-0.23;-0.19;-0.09;0.1;0.2;0.29;0.36	21855;24442;32500;49402;57261;62320;65692	5.68E-01;5.60E-01;5.32E-01;5.03E-01;5.01E-01;5.00E-01;4.30E-01	11750;15122;20181;28040;44942;53000;55587	1.01E+00;8.06E-01;7.32E-01;6.44E-01;6.14E-01;5.68E-01;4.03E-01
ACHE	0.122153	0.595296	4	GGTGTCCATGAACTACCGGG;TGGTGGGAATGACACAGAGC;TGTCCTCGTCTGGATCTATG;TATGTGGACACCCTATACCC	-0.38;-0.18;0.11;0.93	12736;25527;50517;76018	5.33E-01;4.16E-01;4.13E-01;3.22E-02	1424;26925;51915;64706	1.16E+00;5.11E-01;4.01E-01;3.12E-01
CAGE1	-0.0741039	0.511942	4	TCTGCAAATACAGACCAACT;CTAAATACAGGTTACTACAC;TCAGGAATCCAGGAATGACA;GAATGCAAAACTTAAACAGC	-0.34;-0.11;-0.01;0.16	14931;31007;39809;54308	6.16E-01;5.78E-01;4.61E-01;3.92E-01	23134;37633;46435;62511	4.62E-01;4.27E-01;3.85E-01;3.72E-01
ACY1	-0.184739	0.710331	4	CCATGCCTCACGCTTCATGG;TAGCTTAGTCAGGTTCACGG;GCTGGACAGTGCGGATACGC;AGGCACAAAGGTCATGTGGA	-0.49;-0.18;-0.09;0.02	8316;25199;33202;42487	1.04E+00;7.45E-01;5.39E-01;5.15E-01	34955;44240;52243;69126	5.26E-01;4.44E-01;3.98E-01;1.97E-01
EIF2B1	-0.030779	0.422539	4	CAGAGGAGTCCACACCACAC;AAAAAGATCATGATTGAGCG;AGTCACAGCCTGATTTGTCA;AGGCAAGACTGATGAAGCGG	-0.41;-0.08;0.06;0.31	11049;33300;46491;63609	4.61E-01;4.44E-01;4.43E-01;3.42E-01	13833;30951;44142;66393	4.97E-01;4.62E-01;4.02E-01;2.67E-01
ZNF628	-0.230439	0.838224	4	TCGCGCAGACCTCCAACCTG;GGCGGGCAAGCGTTCCGCTG;GGCCGGTGTGCACGCTACGG;GGGACGACCACTTGAAGGTG	-0.46;-0.26;-0.2;0.01	9277;19196;23488;41659	1.11E+00;1.08E+00;6.81E-01;4.86E-01	35783;53954;58246;68165	5.72E-01;5.41E-01;3.75E-01;2.22E-01
HYOU1	0.281673	1.04431	4	AGCTGACTTTCGACCCACAG;AAGGTGATGACTTTGCGTTG;TATCCTGACTACGAGTCCAA;AGATTTGACCGTACCCTGGG	-0.69;-0.05;0.73;1.14	3710;36037;74580;76696	8.79E-01;7.81E-01;4.30E-01;1.68E-02	746;2862;41405;73732	2.12E+00;1.43E+00;5.46E-01;8.53E-02
DGCR2	0.106968	0.752221	4	TCTCCCCGCTCAGGTAGACC;GGGCTGCCAACAGTACCGCA;ACAGCCTCCTTCCCATGATG;GGTTCTACTTCACCCCTAAG	0.0;0.03;0.18;0.22	40881;43303;55528;58697	6.53E-01;4.81E-01;4.38E-01;3.80E-01	18745;21914;34139;36454	1.31E+00;7.18E-01;6.07E-01;3.75E-01
DPYSL5	-0.352492	1.11642	4	GACGCTTATGAGAAGTGCCG;GCACGCTTGCAAGGACATTG;TGCTGGTGTCGATGCCACCA;AGGCTTACACTACTACCACC	-0.72;-0.35;-0.34;0.0	3365;13972;14436;41359	1.68E+00;1.09E+00;8.82E-01;8.18E-01	36083;63006;63470;74077	8.60E-01;5.47E-01;4.01E-01;7.72E-02
NAP1L4	-0.273237	0.842685	4	GCTGAAGAGCCAGATCCCAA;GCTAAAAATGCAAGTAACAC;GTCAAGTCAGTACTCACCAT;CGATGTTGAACCAACAGATG	-1.11;-0.03;0.02;0.03	747;37995;42653;43656	1.43E+00;9.96E-01;5.23E-01;4.26E-01	33786;34789;39447;76695	5.86E-01;5.05E-01;4.35E-01;1.68E-02
HSF2	0.0497145	0.516385	4	ACACTAACGAGTTCATCACC;AAAGTAGTACATATCGACTC;AGTTATTCCAGAAACTAATG;TATGCACCTGTCATTCAGAG	-0.47;-0.03;0.0;0.69	9038;38496;41281;74125	5.48E-01;4.93E-01;4.26E-01;7.60E-02	3317;36161;38946;68404	8.23E-01;5.97E-01;4.30E-01;2.16E-01
LCN2	-0.26565	0.85527	4	CGAGGTAACTCGTTAATCCA;TGCAGAGGGACCTTGCTCAG;CCCTCACCTAAACAGGACGG;TGAGAATTGCATTCCCTGCC	-0.7;-0.6;0.0;0.23	3587;5355;41372;58881	1.60E+00;7.94E-01;5.47E-01;4.76E-01	18561;36070;72087;73855	6.52E-01;4.30E-01;3.75E-01;8.24E-02
FRK	-0.199541	0.710291	4	GCAGTGAAAACATTAAAACC;CACTACACCAAGACAAGTGA;CTATATTCCTTCTAACTACG;AGTTGCGGTCTATCTCCCAT	-0.57;-0.25;0.01;0.02	5908;19966;41756;42928	1.02E+00;6.58E-01;6.19E-01;5.39E-01	34514;35686;57476;71534	5.18E-01;4.31E-01;3.75E-01;1.38E-01
MDK	-0.103827	0.525208	4	TGCGGCGTGGGTTTCCGCGA;CTCAAACTTGTACTTGCAGT;TCCGCGGTCGCCAAAAAGAA;AGGTGAAGAAGGGCGGCCCG	-0.63;-0.17;0.17;0.21	4673;26632;54798;57912	6.98E-01;5.15E-01;5.05E-01;3.83E-01	19530;22644;50810;72769	5.90E-01;4.11E-01;3.75E-01;1.08E-01
NFIL3	0.286723	1.15428	4	GGAATTAGAGAGCTACACAA;ACAACTACTTGACACCATCG;ACAAATCTTCTGCATGTCGG;GAAGCGTCGACTGAATGACC	-0.07;0.36;0.41;0.45	34492;65687;67900;69052	1.00E+00;5.17E-01;4.79E-01;1.99E-01	8390;9542;11755;42950	1.93E+00;1.15E+00;1.02E+00;5.13E-01
BACE1	0.239076	0.974217	4	GTGTATGTGCCCTACACCCA;TACTACGTGGAGATGACCGT;CCTCATAATACCACTCCCGC;GAACTTGTCTGATTCAGTGA	0.05;0.11;0.28;0.52	45369;50801;61660;71035	7.79E-01;5.15E-01;3.86E-01;1.50E-01	6407;15782;26641;32073	1.53E+00;9.71E-01;8.01E-01;5.93E-01
CBR1	-0.371098	1.17673	4	GCTTGAATATGAAAGGGTGT;CCTGTGCCGGCTGTTCTCGG;CCTCAGTGATGGTCTCACTG;GTGGTGTATCTTAGGGAGAG	-0.65;-0.64;-0.29;0.09	4396;4553;17418;48905	1.74E+00;1.45E+00;7.98E-01;7.20E-01	28537;60024;72889;73046	7.39E-01;7.08E-01;4.30E-01;1.02E-01
TP53BP1	-0.068216	0.526587	4	GAAGCCCATTAGTCCTGTCA;AGACCCATGATCCCATACTT;GGAATCAATACTAATCACAC;TCATGTGACGATGTAAGACA	-0.25;-0.19;-0.09;0.26	20059;24994;32517;60686	7.65E-01;5.43E-01;4.24E-01;3.75E-01	16756;44925;52448;57383	5.21E-01;4.49E-01;3.97E-01;3.80E-01
NUP62CL	-0.127328	0.668994	4	GATGACATATGGTCATCTGG;ACTACTACCACAATCACCAG;AAAACCAACTGTTATCAAGA;GTCCCAAGCATTGACCTGAG	-0.29;-0.14;-0.1;0.02	17491;28974;31843;42811	1.03E+00;7.86E-01;4.83E-01;3.78E-01	34631;45599;48468;59951	5.20E-01;4.54E-01;4.45E-01;4.35E-01
[truncated: 1,701,204 more chars]
