## Supplemental Table 2 for "FAF2 is a bifunctional regulator of peroxisomal homeostasis and saturated lipid responses" (part 1 of 2)

### Sheet: Sheet1
UNIPROT ID	AGPS logFC	AGPS AveExpr	AGPS t	AGPS P.Value	AGPS adj.P.Val	AGPS -log10adj.p	FAF2 logFC	FAF2 AveExpr	FAF2 t	FAF2 P.Value	FAF2 adj.P.Val	FAF2 -log10adj.p	GNPAT logFC	GNPAT AveExpr	GNPAT t	GNPAT P.Value	GNPAT adj.P.Val	GNPAT -log10adj.p
A0A096LP01|SIM26_HUMAN	-0.000404061	1.94305	-0.0117202	0.990817	0.996579	0.0014882	-0.0376642	1.94305	-1.09249	0.293379	0.435004	0.361507	-0.0656576	1.94305	-1.90447	0.0779708	0.189977	0.721298
A0A0U1RRE5|NBDY_HUMAN	-0.0132004	4.813	-0.105923	0.917172	0.967904	0.0141677	-0.00742311	4.813	-0.059565	0.953359	0.970311	0.0130889	0.181192	4.813	1.45393	0.168394	0.322633	0.491291
A0A1B0GUS4|UB2L5_HUMAN	0.0841421	2.88399	2.71851	0.0168504	0.130237	0.885266	0.0587189	2.88399	1.89712	0.0790009	0.162629	0.788803	0.06473	2.88399	2.09133	0.0555492	0.151062	0.820845
A0A3B3IS91|PLGRF_HUMAN	-0.0421252	-1.98539	-0.476358	0.641296	0.824313	0.083908	0.0394775	-1.98539	0.446417	0.662242	0.771007	0.112942	0.12914	-1.98539	1.46033	0.166656	0.320817	0.493743
A0A804HLA8|GBG5B_HUMAN	-0.168611	4.05685	-1.43013	0.174994	0.43319	0.363321	-0.0964881	4.05685	-0.818397	0.427078	0.569908	0.244195	-0.0548791	4.05685	-0.465476	0.648873	0.779917	0.107951
A0AV96|RBM47_HUMAN	-0.0581406	5.67735	-1.83646	0.0879869	0.305106	0.51555	-0.0944266	5.67735	-2.98261	0.0100444	0.031287	1.50464	-0.0325186	5.67735	-1.02715	0.322071	0.500151	0.300899
A0AVF1|IFT56_HUMAN	0.0173332	4.24188	0.482872	0.636779	0.821904	0.0851788	-0.0696396	4.24188	-1.94004	0.0731536	0.153425	0.814103	0.00766026	4.24188	0.213402	0.834144	0.903122	0.0442534
A0AVI4|TM129_HUMAN	0.117355	-0.286847	1.67674	0.116156	0.35242	0.45294	-0.0278018	-0.286847	-0.397225	0.697295	0.795956	0.099111	0.0551837	-0.286847	0.78845	0.443807	0.61631	0.210201
A0AVK6|E2F8_HUMAN	0.0913117	-1.23609	1.26041	0.228479	0.496132	0.304402	0.133445	-1.23609	1.84199	0.0871315	0.17528	0.756267	0.0918091	-1.23609	1.26727	0.226088	0.392754	0.405879
A0AVT1|UBA6_HUMAN	0.0140904	9.00704	1.31125	0.211236	0.475898	0.322486	0.0393359	9.00704	3.66059	0.00263891	0.0105137	1.97825	0.0139474	9.00704	1.29794	0.215645	0.381111	0.418949
A0FGR8|ESYT2_HUMAN	0.0182981	7.19678	1.25776	0.229408	0.49652	0.304063	-0.0346228	7.19678	-2.37987	0.0323615	0.0804149	1.09466	-0.0552936	7.19678	-3.80072	0.00200485	0.0150355	1.82288
A0JLT2|MED19_HUMAN	0.0814138	0.874646	1.41655	0.178857	0.438396	0.358133	0.0997663	0.874646	1.73587	0.104915	0.201299	0.696158	0.0128644	0.874646	0.223833	0.826177	0.898328	0.046565
A0JNW5|BLT3B_HUMAN	-0.0425562	4.68371	-2.27369	0.0395612	0.204259	0.689819	0.0130475	4.68371	0.6971	0.497351	0.6331	0.198528	-0.0516966	4.68371	-2.76204	0.0154789	0.0629484	1.20102
A0MZ66|SHOT1_HUMAN	-0.0560492	6.67051	-3.30546	0.00531347	0.0671797	1.17276	-0.0721122	6.67051	-4.25277	0.000834181	0.00412513	2.38456	-0.0334381	6.67051	-1.97199	0.0690584	0.174729	0.757634
A0PJW6|TM223_HUMAN	-0.0096492	2.60484	-0.376537	0.71226	0.864435	0.0632677	-0.0333814	2.60484	-1.30263	0.214083	0.343791	0.463706	0.0172037	2.60484	0.671335	0.513121	0.674631	0.170933
A0PJZ3|GXLT2_HUMAN	0.0948696	-1.82947	0.701612	0.494619	0.728098	0.13781	0.652608	-1.82947	4.82639	0.000282256	0.00169739	2.77022	0.211092	-1.82947	1.56114	0.141193	0.286409	0.543014
A0PK00|T120B_HUMAN	-0.0955166	0.270599	-0.671522	0.513006	0.741856	0.12968	-0.0131417	0.270599	-0.0923915	0.927719	0.953379	0.0207343	-0.0741043	0.270599	-0.520985	0.61066	0.752641	0.123412
A1A4S6|RHG10_HUMAN	-0.0506387	5.18487	-1.21702	0.244062	0.512507	0.2903	-0.10744	5.18487	-2.58214	0.0219559	0.0586712	1.23158	-0.0923398	5.18487	-2.21923	0.0438159	0.127988	0.892831
A1IGU5|ARH37_HUMAN	0.157513	0.13342	2.69946	0.0174871	0.132262	0.878567	0.0451649	0.13342	0.774036	0.452006	0.593266	0.22675	0.0606624	0.13342	1.03963	0.316437	0.493835	0.306419
A1L0T0|HACL2_HUMAN	0.00342378	6.99887	0.164691	0.871582	0.948994	0.0227366	-0.00990983	6.99887	-0.476684	0.641069	0.753817	0.122734	0.0863412	6.99887	4.1532	0.0010104	0.00931352	2.03089
A1L170|CA226_HUMAN	0.00396926	1.34256	0.107433	0.915996	0.967472	0.0143617	-0.329852	1.34256	-8.92789	4.27128e-07	7.78107e-06	5.10896	-0.215082	1.34256	-5.82149	4.75251e-05	0.00108514	2.96452
A1L390|PKHG3_HUMAN	0.0165021	3.16144	0.554466	0.58816	0.792225	0.101151	-0.175522	3.16144	-5.8975	4.171e-05	0.000338239	3.47078	-0.11321	3.16144	-3.80381	0.00199278	0.0149786	1.82453
A1L3X0|ELOV7_HUMAN	0.00851431	-1.84018	0.0357252	0.972015	0.990258	0.00425172	0.602581	-1.84018	2.52837	0.0243555	0.0638944	1.19454	0.455722	-1.84018	1.91216	0.0769051	0.188339	0.725061
A1X283|SPD2B_HUMAN	0.0372861	6.53086	2.84014	0.0132864	0.115435	0.937663	0.0559749	6.53086	4.2637	0.000816867	0.00405371	2.39215	-0.0306483	6.53086	-2.33452	0.0352696	0.10972	0.959713
A2AJT9|BCLA3_HUMAN	-0.0969419	-1.39598	-1.28915	0.218599	0.48526	0.314026	-0.110963	-1.39598	-1.47561	0.162564	0.280808	0.55159	-0.133725	-1.39598	-1.7783	0.097451	0.219375	0.658813
A2RRP1|NBAS_HUMAN	0.0140881	7.48304	1.11354	0.284551	0.550578	0.259181	0.079408	7.48304	6.27654	2.20161e-05	0.000199038	3.70106	-0.0170895	7.48304	-1.35078	0.198563	0.359714	0.444042
A2RU49|HYKK_HUMAN	0.0724938	1.00283	1.49804	0.156711	0.41053	0.386655	0.0144853	1.00283	0.299331	0.769161	0.849044	0.0710697	0.0571317	1.00283	1.18059	0.257772	0.430844	0.36568
A2RU67|F234B_HUMAN	0.169314	0.655258	2.52153	0.024678	0.158609	0.799671	0.154932	0.655258	2.30735	0.0371289	0.089921	1.04614	0.0676375	0.655258	1.0073	0.331178	0.509148	0.293156
A2RUB6|CCD66_HUMAN	-0.142516	1.62892	-2.26201	0.0404394	0.204978	0.688292	-0.105102	1.62892	-1.66817	0.117869	0.219928	0.65772	-0.221372	1.62892	-3.51362	0.00352394	0.0222937	1.65182
A2RUC4|TYW5_HUMAN	-0.036014	3.27614	-1.05286	0.310546	0.578289	0.237855	-0.00419008	3.27614	-0.122496	0.904278	0.938857	0.0274005	-0.00750478	3.27614	-0.2194	0.82956	0.900321	0.0456028
A2RUS2|DEND3_HUMAN	0.0130923	3.80652	0.335889	0.742022	0.879879	0.0555771	-0.048005	3.80652	-1.23159	0.238737	0.37361	0.427582	-0.104829	3.80652	-2.68946	0.0178309	0.0688764	1.16193
A3KMH1|VWA8_HUMAN	0.0677001	6.31316	4.73815	0.000332634	0.0129452	1.88789	-0.110068	6.31316	-7.70337	2.3657e-06	3.19106e-05	4.49606	0.0501888	6.31316	3.51258	0.00353114	0.0223226	1.65126
A3KN83|SBNO1_HUMAN	0.0276056	4.34138	0.800426	0.437068	0.684535	0.164604	0.0809654	4.34138	2.34759	0.034407	0.0843838	1.07374	0.019401	4.34138	0.562532	0.582804	0.731289	0.135911
A4D1E1|Z804B_HUMAN	-0.110614	0.543529	-3.10946	0.00782327	0.0839935	1.07575	-0.073399	0.543529	-2.06332	0.0584815	0.1288	0.890084	-0.139786	0.543529	-3.92951	0.00155909	0.012633	1.89849
A4D1E9|GTPBA_HUMAN	-0.0366325	6.21059	-3.25235	0.00590096	0.07062	1.15107	-0.0667519	6.21059	-5.92644	3.96958e-05	0.000325039	3.48806	-0.0203522	6.21059	-1.80694	0.0926834	0.212195	0.673265
A4D1P6|WDR91_HUMAN	-0.00146746	5.96172	-0.111717	0.912661	0.965998	0.0150238	0.00011234	5.96172	0.00855237	0.993299	0.996121	0.00168779	0.0553769	5.96172	4.21582	0.000895565	0.00849559	2.07081
A4D1S5|RAB19_HUMAN	0.0420047	2.06532	0.955354	0.355884	0.614868	0.211218	-0.0564881	2.06532	-1.28476	0.220084	0.350977	0.454722	0.131765	2.06532	2.99685	0.0097667	0.0452702	1.34419
A4UGR9|XIRP2_HUMAN	0.0535381	2.5952	1.23645	0.236985	0.504305	0.297307	0.00604462	2.5952	0.139598	0.891	0.930606	0.0312339	0.0529882	2.5952	1.22375	0.241592	0.411445	0.385688
A5A3E0|POTEF_HUMAN	0.15883	3.03471	1.95946	0.0706389	0.273718	0.562697	0.130547	3.03471	1.61053	0.129978	0.236784	0.625648	0.251498	3.03471	3.10268	0.00792852	0.0393684	1.40485
A5D8V6|VP37C_HUMAN	-0.0653781	2.99404	-1.29206	0.217616	0.483925	0.315222	-0.0776881	2.99404	-1.53535	0.14737	0.260876	0.583566	-0.0676709	2.99404	-1.33738	0.20279	0.365496	0.437118
A5PKW4|PSD1_HUMAN	-0.387467	1.2797	-1.3002	0.214892	0.480543	0.318267	-0.0249062	1.2797	-0.0835761	0.934597	0.958007	0.0186311	0.266207	1.2797	0.893294	0.387058	0.565541	0.247536
A5PLL7|PDES1_HUMAN	-0.234729	1.73729	-6.76494	9.95104e-06	0.00137096	2.86298	0.133329	1.73729	3.84259	0.00184724	0.00782399	2.10657	-0.136015	1.73729	-3.92	0.00158825	0.0128134	1.89234
A5PLN9|TPC13_HUMAN	0.00676923	4.09097	0.233864	0.818534	0.922048	0.0352463	-0.00437884	4.09097	-0.151281	0.88195	0.924628	0.0340328	0.0696729	4.09097	2.40707	0.0307284	0.0999235	1.00033
A5YKK6|CNOT1_HUMAN	0.0127938	8.75943	1.29412	0.216926	0.483191	0.315881	-0.00761283	8.75943	-0.77005	0.454289	0.595526	0.2251	0.031004	8.75943	3.13611	0.00742273	0.0375615	1.42526
A6H8Y1|BDP1_HUMAN	-0.193815	-2.10575	-2.70699	0.0172327	0.131708	0.880387	-0.0301442	-2.10575	-0.421021	0.680242	0.783778	0.105807	-0.0895399	-2.10575	-1.2506	0.231933	0.399574	0.398403
A6NDB9|PALM3_HUMAN	-0.0216767	5.31379	-0.793504	0.440955	0.688159	0.162311	-0.0403318	5.31379	-1.4764	0.162355	0.280561	0.551972	0.0919326	5.31379	3.36531	0.00472134	0.0274687	1.56116
A6NDG6|PGP_HUMAN	0.0120428	7.46496	0.886342	0.390663	0.644963	0.190465	0.00814742	7.46496	0.599647	0.558488	0.685944	0.163711	0.00664389	7.46496	0.488988	0.632553	0.767328	0.115019
A6NDU8|RIMC1_HUMAN	0.0139124	4.19902	0.489301	0.632337	0.819416	0.0864954	-0.0642739	4.19902	-2.26052	0.0405526	0.0966032	1.01501	-0.00108699	4.19902	-0.0382298	0.970054	0.98362	0.00717255
A6NED2|RCCD1_HUMAN	-0.0162136	3.76401	-0.641714	0.531605	0.753442	0.12295	-0.0324115	3.76401	-1.2828	0.220751	0.351567	0.453992	-0.00686786	3.76401	-0.271821	0.789796	0.874443	0.0582685
A6NFI3|ZN316_HUMAN	-0.124478	1.76097	-1.907	0.0776191	0.286888	0.542288	-0.258058	1.76097	-3.95342	0.00148816	0.00658974	2.18113	-0.156994	1.76097	-2.40514	0.0308416	0.100138	0.999403
A6NFR6|CE060_HUMAN	0.0695416	1.00565	1.17084	0.261541	0.529315	0.276286	0.0533386	1.00565	0.898041	0.38461	0.528301	0.277119	0.0372723	1.00565	0.627538	0.540582	0.697703	0.156329
A6NHR9|SMHD1_HUMAN	0.0456088	8.67556	3.3723	0.00465672	0.062493	1.20417	0.0158357	8.67556	1.17088	0.261526	0.400467	0.397433	0.0254541	8.67556	1.88206	0.0811507	0.194353	0.711408
A6NHT5|HMX3_HUMAN	0.0776839	1.74766	1.43401	0.173906	0.431811	0.364706	0.0235006	1.74766	0.43381	0.671151	0.777586	0.109251	0.00833336	1.74766	0.15383	0.879978	0.929463	0.0317681
A6NHX0|CAST2_HUMAN	-0.0322534	4.68815	-0.841455	0.414479	0.6664	0.176265	-0.118825	4.68815	-3.1	0.00797061	0.026049	1.58421	-0.0447612	4.68815	-1.16777	0.262738	0.436543	0.359973
A6NI79|CCD69_HUMAN	0.0892367	-1.31967	1.23904	0.236051	0.503204	0.298256	0.0257651	-1.31967	0.357746	0.725962	0.817552	0.0874848	-0.054297	-1.31967	-0.753908	0.463612	0.632855	0.198696
A6NIH7|U119B_HUMAN	0.0278431	4.15098	1.04927	0.312137	0.578987	0.237331	-0.086265	4.15098	-3.2509	0.00591782	0.0204445	1.68942	0.0634607	4.15098	2.39152	0.0316522	0.101755	0.992443
A6NJ78|MET15_HUMAN	-0.0462924	4.54491	-2.4573	0.0279165	0.16952	0.770778	-0.00977512	4.54491	-0.518884	0.612086	0.730897	0.136144	-0.030367	4.54491	-1.61194	0.129668	0.269948	0.568719
A6NKD9|CC85C_HUMAN	-0.0594483	2.92148	-1.66287	0.11894	0.356995	0.447338	-0.146103	2.92148	-4.08676	0.00114882	0.00533534	2.27284	-0.13454	2.92148	-3.76332	0.00215719	0.0158388	1.80028
A6NKF1|SAC31_HUMAN	-0.018032	1.89382	-0.218956	0.829899	0.928676	0.0321358	0.0492047	1.89382	0.597473	0.559897	0.686878	0.163121	0.1379	1.89382	1.67446	0.11661	0.249509	0.602914
A6NMY6|AXA2L_HUMAN	0.339825	5.67973	1.96116	0.0704225	0.27345	0.563122	0.135172	5.67973	0.780091	0.44855	0.590194	0.229005	0.352068	5.67973	2.03181	0.0619491	0.162619	0.78883
A6XGL0|YJEN3_HUMAN	0.0446434	0.621342	0.916203	0.37534	0.632502	0.198938	0.174437	0.621342	3.57992	0.00309254	0.0120059	1.9206	0.0251956	0.621342	0.517082	0.613311	0.754131	0.122553
A7E2V4|ZSWM8_HUMAN	0.0206522	3.59772	0.557556	0.586105	0.790627	0.102028	-0.010737	3.59772	-0.28987	0.776238	0.854296	0.0683917	0.0423629	3.59772	1.14369	0.272263	0.445927	0.350736
A7E2Y1|MYH7B_HUMAN	-0.0130396	2.29164	-0.108278	0.915338	0.967173	0.0144957	-0.127031	2.29164	-1.05485	0.309668	0.452509	0.344373	-0.0500257	2.29164	-0.415404	0.684251	0.804929	0.0942424
A7KAX9|RHG32_HUMAN	0.159393	0.846846	4.07193	0.00118228	0.0286965	1.54217	0.0590504	0.846846	1.50853	0.154036	0.269595	0.569288	0.0762118	0.846846	1.94694	0.0722507	0.179957	0.74483
A7MCY6|TBKB1_HUMAN	0.0418583	2.07914	0.897849	0.384709	0.640302	0.193615	-0.0567476	2.07914	-1.21722	0.243987	0.37965	0.420617	0.0952897	2.07914	2.04394	0.0605927	0.16035	0.794931
A8CG34|P121C_HUMAN	0.016408	2.44364	0.631932	0.537791	0.756328	0.12129	0.0586472	2.44364	2.25872	0.0406901	0.0967947	1.01415	-0.0448764	2.44364	-1.72836	0.106288	0.232233	0.634077
A8MTL9|HMSD_HUMAN	-7.6038	-10.8843	-17.1714	1.09775e-10	1.32843e-07	6.87666	0.734771	-10.8843	1.65931	0.119666	0.222365	0.652933	-7.6038	-10.8843	-17.1714	1.09775e-10	7.96436e-08	7.09885
A8MVW0|F1712_HUMAN	-0.362651	-0.728634	-2.26049	0.0405547	0.204978	0.688292	-0.227515	-0.728634	-1.41816	0.178395	0.301634	0.52052	-0.280549	-0.728634	-1.74873	0.102601	0.226689	0.64457
A8MW92|P20L1_HUMAN	0.102711	2.58042	1.68288	0.114942	0.349865	0.4561	-0.0945173	2.58042	-1.54862	0.144162	0.256231	0.591369	0.0641398	2.58042	1.0509	0.311412	0.488694	0.310963
A8MWL6|SNG2L_HUMAN	0.202541	1.70531	2.93735	0.0109791	0.103684	0.984289	0.356648	1.70531	5.17229	0.000149688	0.000993735	3.00273	0.253555	1.70531	3.67718	0.00255431	0.0177341	1.75119
A8MXV4|NUD19_HUMAN	0.0160164	3.51556	0.705417	0.492322	0.72656	0.138728	0.00905978	3.51556	0.399024	0.696	0.795031	0.0996158	0.139768	3.51556	6.15589	2.69234e-05	0.000708287	3.14979
A9UHW6|MI4GD_HUMAN	0.00187001	4.43016	0.0783801	0.938654	0.977156	0.0100362	-0.111695	4.43016	-4.68163	0.000369713	0.00210681	2.67637	-0.0565318	4.43016	-2.36949	0.0330064	0.104757	0.979816
B0YJ81|HACD1_HUMAN	0.126988	-2.6657	0.928851	0.368976	0.626875	0.202819	0.559213	-2.6657	4.09036	0.00114086	0.00531292	2.27467	0.310873	-2.6657	2.27388	0.039547	0.118824	0.925096
B2RTY4|MYO9A_HUMAN	0.0174848	3.18541	0.523701	0.608819	0.804824	0.0942993	-0.00255377	3.18541	-0.0764899	0.94013	0.961585	0.0170124	0.0315481	3.18541	0.94492	0.360999	0.538711	0.268644
B7ZBB8|PP13G_HUMAN	0.133764	0.611581	2.18101	0.0470539	0.221874	0.653894	0.169576	0.611581	2.76494	0.0153916	0.0440628	1.35593	0.189495	0.611581	3.0897	0.00813407	0.040037	1.39754
C4AMC7|WASH3_HUMAN	-0.161332	0.454791	-1.77446	0.0981068	0.323119	0.490637	-0.216087	0.454791	-2.3767	0.0325576	0.0806655	1.09331	-0.0273861	0.454791	-0.301214	0.767756	0.859462	0.0657731
C9J7I0|UMAD1_HUMAN	0.0291795	2.62135	1.00171	0.333777	0.596	0.224754	-0.00634693	2.62135	-0.217885	0.830717	0.89076	0.0502393	-0.0130958	2.62135	-0.449568	0.660023	0.78714	0.103948
C9JLR9|ZFTA_HUMAN	0.238854	0.502312	2.27326	0.0395931	0.204259	0.689819	0.459537	0.502312	4.37358	0.000661965	0.00340468	2.46792	0.194458	0.502312	1.85073	0.0857945	0.201705	0.695284
C9JLW8|MCRI1_HUMAN	0.013224	6.50557	0.310667	0.76071	0.890052	0.0505848	-0.117212	6.50557	-2.75361	0.0157357	0.044851	1.34823	-0.0678201	6.50557	-1.59327	0.133806	0.27573	0.559517
C9JRZ8|AK1BF_HUMAN	0.0538173	2.66123	0.738358	0.472704	0.712995	0.146913	0.0508297	2.66123	0.697369	0.497188	0.6331	0.198528	0.18971	2.66123	2.60277	0.0210972	0.0772318	1.1122
E9PAV3|NACAM_HUMAN	-0.0562709	7.59667	-2.83878	0.0133218	0.115624	0.936951	0.031113	7.59667	1.5696	0.139214	0.249162	0.603519	-0.0192523	7.59667	-0.971249	0.34819	0.5252	0.279676
E9PRG8|CK098_HUMAN	-0.00155615	6.10593	-0.0675314	0.94713	0.979924	0.00880761	-0.0389389	6.10593	-1.68981	0.113585	0.213202	0.671209	-0.056126	6.10593	-2.43567	0.029096	0.0961279	1.01715
F8WCM5|INSR2_HUMAN	0.2062	2.29727	1.28678	0.219399	0.486271	0.313121	0.215582	2.29727	1.34533	0.200272	0.328707	0.483192	0.405375	2.29727	2.52973	0.0242917	0.0852595	1.06926
L0R819|ASURF_HUMAN	0.0261355	2.72747	0.905306	0.380884	0.637238	0.195699	-0.00828123	2.72747	-0.286853	0.7785	0.855925	0.067564	0.0478632	2.72747	1.65793	0.119947	0.25422	0.594791
O00115|DNS2A_HUMAN	-0.0341651	5.63973	-1.64472	0.122672	0.361444	0.441959	-0.126076	5.63973	-6.06933	3.11433e-05	0.00026648	3.57434	-0.0628417	5.63973	-3.02523	0.0092361	0.0433857	1.36265
O00116|ADAS_HUMAN	-1.57278	7.70743	-65.2518	1.52053e-18	6.44021e-15	14.1911	-0.490131	7.70743	-20.3346	1.16471e-11	1.33328e-09	8.87508	0.0194613	7.70743	0.807412	0.433166	0.608315	0.215872
O00124|UBXN8_HUMAN	-0.0264855	0.625087	-0.648443	0.527373	0.751072	0.124318	0.427586	0.625087	10.4686	6.22369e-08	1.65269e-06	5.78181	-0.0289482	0.625087	-0.708738	0.490322	0.654922	0.18381
O00139|KIF2A_HUMAN	0.0378067	6.59186	1.78944	0.0955714	0.318484	0.496913	0.0234693	6.59186	1.11083	0.285677	0.426727	0.36985	0.0413798	6.59186	1.95856	0.070754	0.177482	0.750846
O00142|KITM_HUMAN	-0.0344736	3.40345	-0.910025	0.378476	0.634614	0.197491	-0.0321529	3.40345	-0.848765	0.410537	0.553326	0.257019	-0.0489264	3.40345	-1.29155	0.21779	0.383316	0.416444
O00148|DX39A_HUMAN	0.0764298	6.54543	2.32338	0.0360213	0.194478	0.711129	0.031452	6.54543	0.956106	0.355517	0.499103	0.30181	0.0771323	6.54543	2.34473	0.0345939	0.108455	0.964751
O00151|PDLI1_HUMAN	-0.0487594	7.95894	-2.75522	0.0156863	0.125314	0.901999	0.0667281	7.95894	3.77057	0.00212675	0.00880105	2.05547	0.0146221	7.95894	0.826242	0.422764	0.59947	0.222233
O00154|BACH_HUMAN	-0.0179523	7.84081	-1.11232	0.285057	0.550802	0.259004	-0.153126	7.84081	-9.48774	2.06429e-07	4.18744e-06	5.37805	-0.0609253	7.84081	-3.77494	0.00210865	0.015614	1.80649
O00159|MYO1C_HUMAN	-0.0232051	9.27812	-1.84419	0.0867932	0.302983	0.518581	-0.0831584	9.27812	-6.60889	1.27798e-05	0.000127427	3.89474	0.00738418	9.27812	0.586846	0.566812	0.71986	0.142752
O00161|SNP23_HUMAN	0.0250004	7.01478	1.30508	0.213271	0.47832	0.320281	0.0137585	7.01478	0.718229	0.484635	0.620926	0.20696	0.0138368	7.01478	0.722314	0.482199	0.648263	0.188249
O00165|HAX1_HUMAN	-0.0450274	5.33547	-1.73182	0.105653	0.337731	0.47143	0.0023902	5.33547	0.0919307	0.928078	0.953633	0.0206187	-0.00928515	5.33547	-0.357121	0.72642	0.833469	0.0791106
O00170|AIP_HUMAN	0.0570533	7.30267	2.75691	0.0156347	0.125299	0.902051	-0.0240524	7.30267	-1.16225	0.264898	0.404679	0.392889	0.0914305	7.30267	4.41807	0.000608159	0.00641559	2.19276
O00178|GTPB1_HUMAN	0.0205429	6.947	1.83404	0.0883634	0.305646	0.514782	0.0336315	6.947	3.00258	0.00965723	0.0303099	1.51842	0.00457466	6.947	0.40842	0.689251	0.80834	0.0924057
O00186|STXB3_HUMAN	0.0586197	7.65719	3.39123	0.00448593	0.0611313	1.21374	0.0346277	7.65719	2.00326	0.0652546	0.140511	0.852288	0.0660942	7.65719	3.82364	0.00191697	0.0146031	1.83555
O00189|AP4M1_HUMAN	-0.00942212	3.72993	-0.338485	0.740108	0.879136	0.0559438	0.0119368	3.72993	0.428825	0.674688	0.779924	0.107947	-0.0109839	3.72993	-0.394593	0.699192	0.815259	0.0887043
O00192|ARVC_HUMAN	-0.00790502	2.10136	-0.20251	0.842482	0.934853	0.0292567	0.0612844	2.10136	1.56997	0.139127	0.249111	0.603606	-0.0936622	2.10136	-2.39942	0.0311795	0.10081	0.996498
O00193|SMAP_HUMAN	-0.0922844	5.89943	-2.49565	0.0259369	0.162389	0.789444	0.0633876	5.89943	1.71419	0.10892	0.206504	0.685071	-0.0314785	5.89943	-0.851274	0.409189	0.5871	0.231288
O00194|RB27B_HUMAN	-0.0638973	1.17602	-1.3122	0.210925	0.47564	0.322722	0.0618221	1.17602	1.26958	0.225288	0.357047	0.447274	-0.00875405	1.17602	-0.179773	0.859951	0.918503	0.0369195
O00203|AP3B1_HUMAN	0.0184063	9.03604	1.44945	0.169622	0.425991	0.3706	0.0354741	9.03604	2.79348	0.0145566	0.0422292	1.37439	-0.000520667	9.03604	-0.0410011	0.967884	0.982498	0.00766831
O00212|RHOD_HUMAN	0.0593458	-0.796811	0.511208	0.61731	0.809729	0.0916601	-0.011349	-0.796811	-0.0977613	0.923532	0.950866	0.0218806	0.166246	-0.796811	1.43205	0.174455	0.330934	0.480258
O00213|APBB1_HUMAN	0.00179817	5.04991	0.0701854	0.945056	0.979394	0.00904242	-0.0715777	5.04991	-2.7938	0.0145477	0.0422178	1.3745	-0.0772837	5.04991	-3.01651	0.00939599	0.0439986	1.35656
O00214|LEG8_HUMAN	-0.011475	6.06766	-0.554639	0.588045	0.792196	0.101168	0.0804468	6.06766	3.88835	0.00168934	0.00728264	2.13771	0.0380571	6.06766	1.83947	0.08752	0.204406	0.689506
O00217|NDUS8_HUMAN	0.0282395	5.7717	0.914785	0.376059	0.632564	0.198896	0.0819004	5.7717	2.65307	0.0191375	0.0524639	1.28014	0.0817443	5.7717	2.64801	0.0193262	0.072761	1.1381
O00220|TR10A_HUMAN	0.0320048	2.61834	0.856414	0.406438	0.659188	0.180991	0.101864	2.61834	2.72578	0.0166133	0.0468479	1.32931	-0.0421444	2.61834	-1.12774	0.278713	0.453075	0.343829
O00221|IKBE_HUMAN	0.0773864	2.92401	2.27841	0.0392114	0.204025	0.690317	-0.0431282	2.92401	-1.26978	0.22522	0.357006	0.447325	0.0823468	2.92401	2.42445	0.029726	0.0974869	1.01105
O00231|PSD11_HUMAN	0.0114359	8.96966	0.762777	0.458475	0.703802	0.15255	0.115843	8.96966	7.72676	2.28578e-06	3.10885e-05	4.5074	0.0352864	8.96966	2.35362	0.0340161	0.107199	0.96981
O00232|PSD12_HUMAN	0.0105281	8.79869	0.828615	0.421464	0.672598	0.172244	0.126696	8.79869	9.97166	1.12954e-07	2.59305e-06	5.58619	0.0154421	8.79869	1.21538	0.244667	0.414763	0.3822
O00233|PSMD9_HUMAN	-0.0262279	7.19458	-1.03586	0.318133	0.583815	0.233725	0.0331056	7.19458	1.30749	0.212475	0.341867	0.466143	0.00417689	7.19458	0.164964	0.871371	0.925069	0.0338259
O00241|SIRB1_HUMAN	0.0531024	1.71077	1.25239	0.231298	0.497959	0.302807	0.117246	1.71077	2.76518	0.0153842	0.0440628	1.35593	0.00322313	1.71077	0.0760156	0.940501	0.965695	0.01516
O00244|ATOX1_HUMAN	0.108557	5.76548	2.11992	0.0526974	0.234331	0.630171	0.0701292	5.76548	1.3695	0.192781	0.319329	0.495761	0.139426	5.76548	2.72276	0.0167115	0.0657821	1.18189
O00255|MEN1_HUMAN	0.0100334	4.57428	0.3777	0.711416	0.864373	0.0632989	-0.0402564	4.57428	-1.51542	0.152299	0.267107	0.573314	-0.023154	4.57428	-0.871611	0.398375	0.576467	0.239226
O00257|CBX4_HUMAN	0.00977332	2.87485	0.285565	0.779465	0.902275	0.0446609	0.00132226	2.87485	0.0386349	0.969736	0.981673	0.00803327	0.0723723	2.87485	2.11463	0.0532146	0.147218	0.83204
O00264|PGRC1_HUMAN	-0.0833593	7.84369	-2.69846	0.0175214	0.132403	0.878103	-0.152102	7.84369	-4.92374	0.000235747	0.00146516	2.83412	-0.204003	7.84369	-6.60385	1.28842e-05	0.000418169	3.37865
O00267|SPT5H_HUMAN	-0.00232293	8.07987	-0.169425	0.867928	0.94779	0.0232879	0.01948	8.07987	1.4208	0.177641	0.30084	0.521665	0.00758815	8.07987	0.553451	0.588836	0.736132	0.133044
O00268|TAF4_HUMAN	0.00415325	3.90898	0.223398	0.826508	0.926718	0.0330525	-0.0599852	3.90898	-3.22653	0.00620955	0.0212702	1.67223	0.0944189	3.90898	5.07868	0.000177449	0.00274541	2.56139
O00273|DFFA_HUMAN	0.051617	6.33797	1.99025	0.0668125	0.266088	0.574975	0.067949	6.33797	2.61998	0.0204056	0.0554024	1.25647	0.0851071	6.33797	3.28157	0.00557018	0.0310606	1.50779
O00287|RFXAP_HUMAN	0.0209013	1.22658	0.470743	0.6452	0.826971	0.0825097	-0.0610441	1.22658	-1.37485	0.191155	0.317613	0.498101	-0.0508873	1.22658	-1.1461	0.271298	0.444863	0.351773
O00291|HIP1_HUMAN	0.0167296	5.88157	0.609823	0.551918	0.764941	0.116372	-0.171389	5.88157	-6.24741	2.31081e-05	0.000207361	3.68327	0.0814138	5.88157	2.96767	0.010344	0.0470766	1.32719
O00299|CLIC1_HUMAN	0.022571	8.36052	0.799961	0.437328	0.684643	0.164536	0.0661788	8.36052	2.34551	0.0345435	0.084645	1.0724	0.0992702	8.36052	3.51833	0.00349135	0.022187	1.6539
O00303|EIF3F_HUMAN	0.018735	7.94978	1.23656	0.236942	0.504305	0.297307	0.0510007	7.94978	3.36619	0.00471322	0.0169033	1.77203	0.0574277	7.94978	3.79039	0.00204581	0.0152285	1.81734
O00308|WWP2_HUMAN	0.000325714	6.08369	0.0181166	0.985806	0.994955	0.0021966	-0.0199541	6.08369	-1.10987	0.286078	0.426992	0.36958	0.0644555	6.08369	3.58508	0.00306129	0.0202437	1.69371
O00311|CDC7_HUMAN	-0.0578229	2.3102	-1.49178	0.158327	0.41204	0.38506	-0.0565043	2.3102	-1.45776	0.167352	0.286566	0.542776	-0.0549863	2.3102	-1.4186	0.17827	0.335509	0.474295
O00327|BMAL1_HUMAN	0.0397136	2.10979	0.732836	0.475959	0.715676	0.145284	-0.0173526	2.10979	-0.320209	0.753621	0.838886	0.0762969	-0.0379617	2.10979	-0.700508	0.495287	0.658749	0.18128
O00329|PK3CD_HUMAN	0.0287679	4.1352	1.28851	0.218813	0.485609	0.313714	0.0353427	4.1352	1.583	0.13613	0.244979	0.610872	0.0180018	4.1352	0.806298	0.433787	0.608883	0.215466
O00330|ODPX_HUMAN	-0.0404584	5.9037	-1.68558	0.114412	0.349128	0.457015	-0.0908364	5.9037	-3.78443	0.00206981	0.008599	2.06555	-0.0207864	5.9037	-0.866004	0.401337	0.579469	0.236969
O00339|MATN2_HUMAN	-0.171909	1.28441	-1.96319	0.0701655	0.272648	0.564398	-0.354023	1.28441	-4.04291	0.00125068	0.00573295	2.24162	-0.132172	1.28441	-1.50939	0.153817	0.304436	0.516504
O00391|QSOX1_HUMAN	-0.227797	2.127	-4.55894	0.000465655	0.01523	1.8173	0.240983	2.127	4.82285	0.000284119	0.00170572	2.76809	-0.12568	2.127	-2.51526	0.0249779	0.086823	1.06137
O00399|DCTN6_HUMAN	-0.00830374	5.01281	-0.479562	0.639072	0.822357	0.0849394	-0.0165213	5.01281	-0.954148	0.356473	0.499825	0.301182	-0.00258636	5.01281	-0.149369	0.88343	0.931135	0.0309872
O00400|ACATN_HUMAN	-0.0342641	4.08973	-1.11199	0.285194	0.550941	0.258895	0.157753	4.08973	5.11967	0.000164686	0.00107727	2.96768	-0.0456349	4.08973	-1.48102	0.161137	0.314224	0.502761
O00401|WASL_HUMAN	0.0060788	4.95942	0.276534	0.786249	0.905549	0.043088	-0.0342581	4.95942	-1.55845	0.141826	0.253087	0.59673	-0.0580838	4.95942	-2.64232	0.0195407	0.0734379	1.13408
O00409|FOXN3_HUMAN	0.0258261	1.03288	0.37158	0.715866	0.865753	0.0626059	-0.0748748	1.03288	-1.07728	0.299881	0.442251	0.354331	-0.0284969	1.03288	-0.410007	0.688113	0.807566	0.0928222
O00410|IPO5_HUMAN	0.0213622	9.55801	1.54487	0.145062	0.397448	0.40072	-0.0333062	9.55801	-2.40864	0.0306365	0.0769181	1.11397	0.0453728	9.55801	3.28127	0.00557338	0.0310606	1.50779
O00411|RPOM_HUMAN	-0.0121622	3.82871	-0.490859	0.631262	0.818775	0.0868352	0.0154909	3.82871	0.625205	0.542067	0.672405	0.172369	0.00426327	3.82871	0.172064	0.865893	0.921711	0.0354052
O00418|EF2K_HUMAN	0.00286493	5.89776	0.146819	0.885404	0.955325	0.0198487	0.0390021	5.89776	1.99874	0.0657917	0.141237	0.850051	-0.0520407	5.89776	-2.66693	0.018629	0.0711078	1.14808
O00422|SAP18_HUMAN	0.0172508	8.62641	0.372841	0.714948	0.865517	0.0627246	0.0176423	8.62641	0.381302	0.708803	0.805186	0.094104	-0.000475351	8.62641	-0.0102737	0.99195	0.995122	0.0021236
O00423|EMAL1_HUMAN	0.0111475	5.70143	0.729971	0.477654	0.716396	0.144847	0.0735324	5.70143	4.81511	0.000288228	0.00172794	2.76247	-0.156133	5.70143	-10.224	8.3217e-08	8.81164e-06	5.05494
O00425|IF2B3_HUMAN	0.0885066	8.28993	4.51906	0.000502099	0.0161109	1.79288	-0.097835	8.28993	-4.99536	0.000206657	0.00130738	2.8836	0.0694308	8.28993	3.54507	0.00331221	0.0214181	1.66922
O00429|DNM1L_HUMAN	0.0154669	8.61329	1.37406	0.191395	0.45321	0.343701	-0.0612171	8.61329	-5.43844	9.28736e-05	0.000662232	3.17899	-0.01014	8.61329	-0.900825	0.383179	0.561673	0.250516
O00442|RTCA_HUMAN	0.0470482	6.46287	2.55573	0.0231046	0.153359	0.81429	0.0580296	6.46287	3.15225	0.00719	0.0240547	1.6188	0.0471312	6.46287	2.56024	0.0229045	0.0822317	1.08496
O00443|P3C2A_HUMAN	0.0733765	7.30218	4.65214	0.000390729	0.013838	1.85893	0.0431132	7.30218	2.73342	0.0163678	0.0462481	1.33491	0.0343792	7.30218	2.17967	0.0471715	0.134801	0.870308
O00459|P85B_HUMAN	-0.0333208	4.20372	-1.58749	0.13511	0.381855	0.418102	-0.0228082	4.20372	-1.08664	0.295866	0.437931	0.358594	-0.000237086	4.20372	-0.0112954	0.99115	0.995122	0.0021236
O00461|GOLI4_HUMAN	0.00490193	6.7459	0.291075	0.775336	0.899339	0.0460767	0.00412389	6.7459	0.244875	0.810168	0.876268	0.057363	-0.0362467	6.7459	-2.15231	0.0496312	0.140021	0.853805
O00462|MANBA_HUMAN	0.0288788	4.83411	1.41029	0.180661	0.440143	0.356407	-0.0778528	4.83411	-3.80192	0.00200015	0.00834896	2.07837	0.0425669	4.83411	2.07874	0.0568498	0.153319	0.814404
O00463|TRAF5_HUMAN	-0.357647	-0.664146	-6.33887	1.98582e-05	0.0022134	2.65494	-0.15593	-0.664146	-2.76367	0.0154296	0.0441418	1.35515	-0.474	-0.664146	-8.4011	8.73212e-07	5.13679e-05	4.28931
O00468|AGRIN_HUMAN	0.00764484	7.61368	0.32313	0.751455	0.884722	0.0531929	-0.107115	7.61368	-4.52751	0.000494143	0.00268326	2.57134	0.0451823	7.61368	1.90975	0.0772377	0.188771	0.724065
O00469|PLOD2_HUMAN	-0.0313905	8.81756	-1.64273	0.123086	0.361918	0.44139	-0.084759	8.81756	-4.43562	0.000588193	0.0030871	2.51045	-0.0112805	8.81756	-0.590335	0.564537	0.717724	0.144043
O00471|EXOC5_HUMAN	0.00761099	7.11623	0.535729	0.600699	0.799202	0.0973437	-0.0451284	7.11623	-3.17654	0.00685352	0.0230656	1.63703	0.0180237	7.11623	1.26867	0.225604	0.392099	0.406605
O00478|BT3A3_HUMAN	0.0324822	1.8581	0.814179	0.429409	0.67877	0.168278	0.255523	1.8581	6.40477	1.78165e-05	0.000167321	3.77645	-0.0820945	1.8581	-2.05773	0.0590835	0.157491	0.802745
O00479|HMGN4_HUMAN	-0.0564526	5.10105	-2.25359	0.0410837	0.205929	0.686282	-0.0776976	5.10105	-3.1017	0.00794397	0.0260021	1.58499	-0.0933016	5.10105	-3.72461	0.00232724	0.0166319	1.77906
O00483|NDUA4_HUMAN	-0.119624	5.9557	-0.955389	0.355867	0.614868	0.211218	-0.0785998	5.9557	-0.627746	0.54045	0.671287	0.173092	0.00190495	5.9557	0.0152141	0.98808	0.994518	0.00238726
O00487|PSDE_HUMAN	-0.0367908	8.13301	-2.19917	0.0454882	0.218342	0.660862	0.0828377	8.13301	4.95164	0.000223943	0.00139827	2.85441	-0.0349073	8.13301	-2.08659	0.0560361	0.151996	0.818169
O00488|ZN593_HUMAN	-0.0915707	1.6677	-1.62947	0.125886	0.366078	0.436427	-0.0335778	1.6677	-0.597505	0.559877	0.686878	0.163121	-0.0755115	1.6677	-1.3437	0.200787	0.362504	0.440687
O00499|BIN1_HUMAN	0.00163205	8.74953	0.0906749	0.929058	0.972932	0.0119174	-0.146018	8.74953	-8.11262	1.30924e-06	1.93215e-05	4.71396	0.0100641	8.74953	0.55915	0.585046	0.732367	0.135271
O00505|IMA4_HUMAN	0.06463	5.98127	5.79003	5.0176e-05	0.0038292	2.41689	-0.0461734	5.98127	-4.13655	0.0010434	0.00492954	2.30719	0.112481	5.98127	10.0768	9.938e-08	1.0022e-05	4.99905
O00506|STK25_HUMAN	-0.0601191	5.52556	-2.27006	0.0398318	0.204456	0.689401	-0.0382422	5.52556	-1.444	0.171122	0.292135	0.534416	-0.00310533	5.52556	-0.117256	0.908352	0.947267	0.0235277
O00512|BCL9_HUMAN	0.256765	0.584702	2.76189	0.0154834	0.124625	0.904396	0.14948	0.584702	1.60789	0.130558	0.237534	0.624275	0.264063	0.584702	2.84039	0.0132798	0.0564726	1.24816
O00515|LAD1_HUMAN	-0.0895166	1.84695	-1.4867	0.159647	0.413503	0.383521	-0.323451	1.84695	-5.37192	0.000104548	0.00072771	3.13804	0.264196	1.84695	4.3878	0.000644256	0.0066175	2.17931
O00522|KRIT1_HUMAN	0.0382897	4.55416	1.93995	0.0731646	0.278412	0.555312	0.00206169	4.55416	0.104456	0.918315	0.947624	0.0233638	-0.0196691	4.55416	-0.996536	0.336194	0.513505	0.289455
O00541|PESC_HUMAN	-0.0162326	6.49928	-1.31555	0.209827	0.474492	0.323771	0.0704901	6.49928	5.71277	5.73609e-05	0.00043618	3.36033	0.0433954	6.49928	3.51692	0.00350105	0.0221986	1.65367
O00559|RCAS1_HUMAN	0.0656079	1.51388	1.09238	0.293426	0.561086	0.250971	-0.0431784	1.51388	-0.718925	0.484219	0.620642	0.207159	-0.0167817	1.51388	-0.279416	0.784082	0.87114	0.0599121
O00560|SDCB1_HUMAN	-0.0147599	6.10308	-0.795419	0.439877	0.687227	0.1629	0.0191612	6.10308	1.0326	0.3196	0.461922	0.335431	-0.0353096	6.10308	-1.90285	0.078197	0.190128	0.720953
O00562|PITM1_HUMAN	-0.0652721	3.86605	-2.81342	0.0139999	0.118475	0.926374	-0.077868	3.86605	-3.35634	0.00480572	0.0171624	1.76542	-0.0593647	3.86605	-2.55879	0.0229682	0.0823377	1.0844
O00566|MPP10_HUMAN	-0.0248291	6.41256	-1.08456	0.296758	0.56517	0.247821	0.0951573	6.41256	4.15655	0.00100389	0.00478393	2.32021	-0.00506969	6.41256	-0.221448	0.827996	0.899341	0.0460758
O00567|NOP56_HUMAN	0.01663	8.02746	1.08377	0.297094	0.565384	0.247656	0.042299	8.02746	2.75661	0.015644	0.0446345	1.35033	0.0355522	8.02746	2.31692	0.0364638	0.112444	0.949062
O00571|DDX3X_HUMAN	0.0169921	9.34671	1.47837	0.161834	0.416236	0.380661	0.00473401	9.34671	0.411875	0.686776	0.787954	0.103499	0.0200979	9.34671	1.74859	0.102627	0.226689	0.64457
O00584|RNT2_HUMAN	0.0758491	6.42545	4.73986	0.000331577	0.0129452	1.88789	-0.16061	6.42545	-10.0366	1.04355e-07	2.44198e-06	5.61226	0.0281026	6.42545	1.75615	0.101286	0.224724	0.648351
O00592|PODXL_HUMAN	-0.165174	-0.572591	-2.32671	0.0357948	0.193878	0.712472	-0.716243	-0.572591	-10.0893	9.78857e-08	2.33575e-06	5.63157	-0.344625	-0.572591	-4.85455	0.000267902	0.00368067	2.43407
O00622|CCN1_HUMAN	-0.0233292	7.77585	-0.158216	0.876585	0.950653	0.0219779	-0.0237012	7.77585	-0.16074	0.874635	0.919893	0.0362629	0.185503	7.77585	1.25807	0.2293	0.396489	0.401769
O00625|PIR_HUMAN	0.0483334	5.90163	1.21924	0.243245	0.511552	0.29111	0.365823	5.90163	9.22809	2.88044e-07	5.53293e-06	5.25704	-0.149229	5.90163	-3.76438	0.00215269	0.0158294	1.80054
O00629|IMA3_HUMAN	0.0520646	6.31507	1.7072	0.11024	0.345483	0.461574	0.0816992	6.31507	2.67893	0.0181998	0.0503825	1.29772	0.0869917	6.31507	2.85247	0.0129693	0.0555706	1.25516
O00635|TRI38_HUMAN	0.0547385	4.80111	2.54959	0.0233798	0.154005	0.812466	-0.00536666	4.80111	-0.249967	0.806307	0.874172	0.0584033	0.137358	4.80111	6.3978	1.80216e-05	0.000521097	3.28308
O00712|NFIB_HUMAN	-0.0419107	5.41994	-1.88384	0.0808941	0.292094	0.534477	-0.206823	5.41994	-9.2965	2.63662e-07	5.13444e-06	5.28951	-0.123676	5.41994	-5.55911	7.50394e-05	0.00147633	2.83082
O00716|E2F3_HUMAN	-0.0854536	0.542869	-1.13944	0.273967	0.539967	0.267633	0.00975238	0.542869	0.130039	0.898418	0.93541	0.0289979	0.0767168	0.542869	1.02295	0.323983	0.501822	0.299451
O00743|PPP6_HUMAN	-0.024348	6.4388	-1.27886	0.222095	0.48994	0.309857	-0.00719242	6.4388	-0.377777	0.71136	0.8069	0.0931801	-0.0271837	6.4388	-1.42781	0.175651	0.332203	0.478596
O00748|EST2_HUMAN	-0.00495906	6.10305	-0.340694	0.73848	0.878736	0.0561415	-0.373297	6.10305	-25.6461	5.16681e-13	1.01786e-10	9.99231	-0.107277	6.10305	-7.37009	3.88928e-06	0.000168954	3.77223
O00750|P3C2B_HUMAN	0.0703607	-1.67668	0.871957	0.398193	0.652642	0.185325	0.0690114	-1.67668	0.855235	0.407068	0.550467	0.259269	0.186627	-1.67668	2.31281	0.0367481	0.112869	0.947425
O00754|MA2B1_HUMAN	-0.0223574	6.40228	-1.51414	0.152621	0.405229	0.3923	-0.00233236	6.40228	-0.157957	0.876786	0.921267	0.0356147	0.0669046	6.40228	4.53106	0.000490834	0.00552906	2.25735
O00762|UBE2C_HUMAN	-0.0513321	6.52808	-1.88646	0.0805174	0.291604	0.535206	-0.0613236	6.52808	-2.25365	0.0410792	0.0976107	1.0105	0.145373	6.52808	5.34247	0.000110195	0.00199884	2.69922
O00764|PDXK_HUMAN	-0.0292451	7.14721	-1.00724	0.331208	0.593415	0.226642	-0.153962	7.14721	-5.30264	0.000118343	0.000811491	3.09072	-0.0211429	7.14721	-0.728187	0.47871	0.645622	0.190021
O00767|SCD_HUMAN	0.0985354	7.46057	5.24055	0.00013232	0.0075227	2.12363	0.487836	7.46057	25.9453	4.41798e-13	1.01148e-10	9.99504	0.0109281	7.46057	0.581206	0.570501	0.722378	0.141235
O14494|PLPP1_HUMAN	-0.131392	-1.0581	-1.53891	0.146504	0.398896	0.39914	-0.129794	-1.0581	-1.52019	0.151106	0.265729	0.575561	-0.126484	-1.0581	-1.48143	0.161028	0.314157	0.502854
O14497|ARI1A_HUMAN	-0.0146436	7.23882	-1.11291	0.284815	0.550624	0.259145	0.0245946	7.23882	1.86918	0.0830325	0.169038	0.772015	-0.00887057	7.23882	-0.674159	0.511379	0.673072	0.171939
O14508|SOCS2_HUMAN	0.269991	-3.3092	1.79651	0.0943944	0.316429	0.499724	0.320009	-3.3092	2.12933	0.0517894	0.116958	0.931972	0.21875	-3.3092	1.45555	0.167952	0.322102	0.492007
O14511|NRG2_HUMAN	-0.0552993	1.16094	-0.963303	0.352022	0.61104	0.21393	-0.033084	1.16094	-0.576317	0.573709	0.69846	0.155858	-0.035124	1.16094	-0.611853	0.550612	0.706364	0.150971
O14519|CDKA1_HUMAN	-0.0538194	1.9966	-0.689177	0.50217	0.73368	0.134493	-0.225849	1.9966	-2.89208	0.0119999	0.0361517	1.44187	-0.107028	1.9966	-1.37053	0.192468	0.352214	0.453193
O14523|C2C2L_HUMAN	0.0243233	1.41486	1.03035	0.320618	0.585587	0.232409	-0.0122341	1.41486	-0.518247	0.612519	0.731208	0.135959	-0.0350807	1.41486	-1.48605	0.159818	0.312517	0.505127
O14524|NEMP1_HUMAN	0.0194949	5.70782	0.829636	0.420906	0.672491	0.172313	0.0409621	5.70782	1.7432	0.10359	0.199335	0.700416	0.0687158	5.70782	2.92431	0.0112642	0.0501756	1.29951
O14530|TXND9_HUMAN	-0.042644	6.22803	-1.54462	0.145123	0.397457	0.400709	0.0492362	6.22803	1.7834	0.096586	0.189877	0.721528	0.025198	6.22803	0.912704	0.377114	0.555474	0.255336
O14545|TRAD1_HUMAN	-0.00808055	4.16585	-0.367212	0.719048	0.867829	0.0615659	0.0114475	4.16585	0.520218	0.61118	0.73033	0.136481	-0.00550839	4.16585	-0.250322	0.806037	0.883304	0.0538898
O14548|COX7R_HUMAN	0.0276757	5.36804	0.49699	0.627043	0.816553	0.0880154	0.0414941	5.36804	0.745136	0.468728	0.607217	0.216656	0.0625712	5.36804	1.12363	0.280393	0.454847	0.342134
O14561|ACPM_HUMAN	0.110666	3.98502	1.28607	0.219641	0.486506	0.312912	0.092566	3.98502	1.07573	0.300552	0.442933	0.353662	0.0644979	3.98502	0.749542	0.466154	0.634956	0.197256
O14562|UBFD1_HUMAN	-0.0211645	7.21231	-1.224	0.241499	0.509271	0.293051	0.082409	7.21231	4.76594	0.000315832	0.00185793	2.73097	-0.0174003	7.21231	-1.00631	0.331639	0.509672	0.292709
O14569|C56D2_HUMAN	-0.035893	2.33758	-1.02847	0.321472	0.586136	0.232002	0.161518	2.33758	4.62809	0.000408784	0.00229477	2.63926	-0.00773834	2.33758	-0.221733	0.827779	0.899229	0.0461297
O14578|CTRO_HUMAN	-0.0149523	7.90785	-1.47382	0.163039	0.417377	0.379472	0.0201946	7.90785	1.99055	0.0667772	0.142594	0.845899	0.0128573	7.90785	1.26732	0.226072	0.392754	0.405879
O14579|COPE_HUMAN	0.0833989	7.50499	3.89627	0.00166345	0.0343124	1.46455	0.187128	7.50499	8.74235	5.47533e-07	9.46562e-06	5.02385	0.0706752	7.50499	3.30184	0.00535161	0.030142	1.52083
O14593|RFXK_HUMAN	-0.0099163	2.32479	-0.248341	0.807539	0.9168	0.0377254	-0.0975823	2.32479	-2.44382	0.0286456	0.072739	1.13823	-0.0196548	2.32479	-0.492229	0.630318	0.765399	0.116112
O14613|BORG1_HUMAN	-0.0243324	3.93383	-0.401024	0.694561	0.855675	0.0676909	-0.14929	3.93383	-2.46047	0.0277477	0.0708838	1.14945	-0.0810748	3.93383	-1.3362	0.203164	0.36586	0.436685
O14617|AP3D1_HUMAN	0.0332816	8.57679	2.65102	0.0192135	0.138757	0.857746	0.0713057	8.57679	5.67981	6.07468e-05	0.000458633	3.33853	0.0501823	8.57679	3.99724	0.00136662	0.0115106	1.9389
O14618|CCS_HUMAN	-0.0272562	4.96054	-0.839163	0.415721	0.667972	0.175242	0.0033596	4.96054	0.103435	0.91911	0.948214	0.0230937	-0.069604	4.96054	-2.14296	0.0504991	0.141883	0.848069
O14639|ABLM1_HUMAN	0.116318	2.77081	2.49623	0.0259083	0.162329	0.789603	-0.0656934	2.77081	-1.40981	0.180799	0.304664	0.516179	-0.00333028	2.77081	-0.0714693	0.944053	0.968286	0.0139965
O14640|DVL1_HUMAN	0.0355217	2.97678	0.817746	0.427437	0.677308	0.169214	-0.0221917	2.97678	-0.510877	0.617536	0.735435	0.133456	0.0166456	2.97678	0.3832	0.707427	0.820162	0.0861005
O14641|DVL2_HUMAN	-0.0516158	5.97707	-2.48672	0.0263854	0.164467	0.783921	-0.131895	5.97707	-6.35437	1.93569e-05	0.000180189	3.74427	0.0379269	5.97707	1.82723	0.0894318	0.207158	0.683698
O14646|CHD1_HUMAN	0.00591833	6.44703	0.291749	0.774831	0.898954	0.0462625	0.0211324	6.44703	1.04174	0.315492	0.457782	0.339341	0.0409217	6.44703	2.01727	0.0636128	0.165144	0.782138
O14647|CHD2_HUMAN	0.0226674	7.08014	1.74741	0.102836	0.331857	0.479049	-0.00341261	7.08014	-0.263075	0.796391	0.86824	0.06136	0.0131009	7.08014	1.00994	0.329958	0.508011	0.294127
O14653|GOSR2_HUMAN	-0.095279	5.31803	-1.81656	0.0911287	0.310145	0.508435	0.366197	5.31803	6.9818	7.06717e-06	7.84009e-05	4.10568	-0.0450043	5.31803	-0.858037	0.405572	0.58359	0.233892
O14656|TOR1A_HUMAN	-0.0225676	7.07609	-1.79427	0.0947652	0.316843	0.499156	0.0907081	7.07609	7.21189	4.94891e-06	5.82253e-05	4.23489	0.0568118	7.07609	4.51691	0.000504145	0.00564118	2.24863
O14657|TOR1B_HUMAN	-0.0832674	4.9386	-3.68074	0.00253648	0.0435832	1.36068	0.0684528	4.9386	3.02588	0.00922425	0.0292654	1.53365	-0.0475248	4.9386	-2.10078	0.0545915	0.149658	0.824899
O14662|STX16_HUMAN	-0.213429	-0.846014	-1.51952	0.151274	0.404042	0.393574	-0.0613107	-0.846014	-0.436505	0.669242	0.775982	0.110148	-0.041943	-0.846014	-0.298616	0.769695	0.860567	0.0652154
O14668|TMG1_HUMAN	0.0132653	3.16076	0.341814	0.737656	0.878364	0.0563255	0.0728755	3.16076	1.87782	0.0817667	0.167144	0.776908	-0.114256	3.16076	-2.94409	0.0108347	0.0488455	1.31118
O14672|ADA10_HUMAN	-0.0299034	7.0122	-1.51	0.153663	0.40703	0.390373	-0.307017	7.0122	-15.5031	4.19795e-10	2.57687e-08	7.58891	-0.224122	7.0122	-11.3172	2.3645e-08	3.37795e-06	5.47135
O14678|ABCD4_HUMAN	-0.0762702	1.22992	-1.58075	0.136645	0.384685	0.414894	-0.0792034	1.22992	-1.64154	0.123337	0.22792	0.642218	-0.223779	1.22992	-4.63796	0.000401277	0.00486297	2.3131
O14681|EI24_HUMAN	0.0128839	3.6027	0.298576	0.769726	0.895775	0.0478011	-0.0818826	3.6027	-1.89757	0.0789373	0.162537	0.789048	0.0207134	3.6027	0.480019	0.638755	0.771534	0.112645
O14683|P5I11_HUMAN	-0.0533159	4.65641	-1.99552	0.0661779	0.265056	0.576663	0.186417	4.65641	6.97727	7.11739e-06	7.88123e-05	4.10341	0.0353696	4.65641	1.32382	0.207138	0.370649	0.431037
O14686|KMT2D_HUMAN	-0.0250685	4.03923	-1.76371	0.0999622	0.326808	0.485708	-0.0264544	4.03923	-1.86122	0.0842135	0.170582	0.768068	-0.0462396	4.03923	-3.25323	0.00589073	0.0321953	1.49221
O14709|ZN197_HUMAN	0.121606	-0.695899	1.1934	0.252884	0.520764	0.283359	-0.10123	-0.695899	-0.99344	0.337647	0.480464	0.318339	0.0889177	-0.695899	0.872609	0.397849	0.576099	0.239503
O14713|ITBP1_HUMAN	-0.0385108	-0.893463	-0.599482	0.558595	0.768907	0.114126	-0.0683568	-0.893463	-1.06408	0.30561	0.448359	0.348374	0.027831	-0.893463	0.433234	0.67156	0.795745	0.0992258
O14727|APAF_HUMAN	0.0184269	6.38437	1.24821	0.232778	0.499881	0.301134	-0.0579848	6.38437	-3.9278	0.00156429	0.00684394	2.16469	-0.00674135	6.38437	-0.456648	0.65505	0.783636	0.105886
O14730|RIOK3_HUMAN	0.0506639	4.84914	2.10844	0.0538261	0.23674	0.625729	-0.0864817	4.84914	-3.59904	0.00297834	0.0116588	1.93335	0.0254793	4.84914	1.06035	0.307245	0.483499	0.315605
O14732|IMPA2_HUMAN	-0.0190502	4.70017	-1.14181	0.273016	0.539346	0.268132	-0.101181	4.70017	-6.06445	3.14011e-05	0.00026815	3.57162	0.0251663	4.70017	1.50839	0.154071	0.304795	0.515992
O14733|MP2K7_HUMAN	0.0340894	4.76846	1.23561	0.237286	0.504521	0.297121	0.00334322	4.76846	0.121179	0.905301	0.939344	0.0271752	0.0568126	4.76846	2.05924	0.05892	0.1572	0.803546
O14734|ACOT8_HUMAN	-0.040798	5.23906	-1.92139	0.0756443	0.283287	0.547773	-0.502209	5.23906	-23.6517	1.53781e-12	2.41236e-10	9.61756	0.0706873	5.23906	3.32904	0.00507185	0.0289111	1.53894
O14735|CDIPT_HUMAN	0.0691195	4.83799	1.66115	0.119291	0.357554	0.446658	0.0747297	4.83799	1.79598	0.0944828	0.186864	0.728475	0.0950685	4.83799	2.28478	0.0387436	0.116991	0.931848
O14737|PDCD5_HUMAN	-0.00027457	7.84746	-0.0118029	0.990752	0.996579	0.0014882	-0.00378943	7.84746	-0.162895	0.872969	0.918673	0.0368389	0.0112764	7.84746	0.484736	0.63549	0.769289	0.11391
O14744|ANM5_HUMAN	0.0450956	8.16203	2.31229	0.0367845	0.196452	0.706744	0.0839225	8.16203	4.30315	0.000757364	0.00381429	2.41859	0.0736232	8.16203	3.77505	0.0021082	0.015614	1.80649
O14745|NHRF1_HUMAN	0.00222147	9.22263	0.0874094	0.931606	0.973794	0.0115327	0.0015758	9.22263	0.0620039	0.951451	0.969302	0.0135409	-0.0305871	9.22263	-1.20353	0.249072	0.420297	0.376444
O14757|CHK1_HUMAN	-0.0431487	5.76772	-1.79745	0.094239	0.316158	0.500096	-0.0971588	5.76772	-4.04736	0.00123994	0.00568988	2.2449	-0.0885051	5.76772	-3.68687	0.00250615	0.0175162	1.75656
O14763|TR10B_HUMAN	-0.0027823	0.118053	-0.0714742	0.944049	0.978845	0.00928618	0.134778	0.118053	3.46229	0.00389915	0.0145186	1.83808	0.0491035	0.118053	1.26141	0.228128	0.395157	0.40323
O14772|FPGT_HUMAN	0.00230027	5.04059	0.0605432	0.952594	0.98192	0.00792377	-0.0424478	5.04059	-1.11723	0.283026	0.423664	0.372978	0.0118588	5.04059	0.312125	0.759626	0.854781	0.0681454
O14773|TPP1_HUMAN	-0.0606644	5.85769	-3.24004	0.00604615	0.0716321	1.14489	-0.0359392	5.85769	-1.91948	0.0759034	0.157593	0.802464	-0.0123369	5.85769	-0.658902	0.520834	0.68132	0.166649
O14775|GNB5_HUMAN	-0.0405416	2.5518	-0.918927	0.373964	0.63145	0.199661	-0.00848816	2.5518	-0.192395	0.850244	0.904145	0.0437621	-0.0788104	2.5518	-1.78634	0.0960915	0.217221	0.663097
O14776|TCRG1_HUMAN	0.00741059	7.99416	0.715418	0.486315	0.722479	0.141175	0.031745	7.99416	3.06466	0.0085457	0.0275145	1.56044	0.0155343	7.99416	1.49968	0.15629	0.307747	0.511806
O14777|NDC80_HUMAN	-0.0277842	7.2029	-1.10855	0.286625	0.552698	0.257512	-0.0838243	7.2029	-3.34448	0.00491955	0.0174658	1.75781	-0.0341896	7.2029	-1.36412	0.194429	0.354395	0.450513
O14786|NRP1_HUMAN	-0.0657227	6.59319	-3.34088	0.00495463	0.0645703	1.18997	0.195434	6.59319	9.93449	1.18214e-07	2.69192e-06	5.56994	-0.0167973	6.59319	-0.853857	0.407805	0.58571	0.232318
O14787|TNPO2_HUMAN	0.0243545	6.13322	0.758301	0.461064	0.705814	0.15131	0.0469652	6.13322	1.4623	0.166122	0.285036	0.545101	0.146979	6.13322	4.57633	0.000450619	0.00525061	2.27979
O14791|APOL1_HUMAN	0.076506	4.76921	2.17775	0.0473405	0.222295	0.653069	1.85092	4.76921	52.6867	2.85264e-17	6.04119e-14	13.2189	0.0617666	4.76921	1.75819	0.100927	0.224487	0.648809
O14795|UN13B_HUMAN	-0.0411872	2.80014	-0.890735	0.388383	0.64314	0.191694	0.0429853	2.80014	0.929621	0.368591	0.511272	0.291348	-0.0408121	2.80014	-0.882622	0.392601	0.570254	0.243932
O14802|RPC1_HUMAN	0.0270138	6.35688	1.98726	0.0671763	0.267012	0.57347	0.0914747	6.35688	6.72929	1.05334e-05	0.000108805	3.96335	0.0409701	6.35688	3.01395	0.00944353	0.0441681	1.35489
O14817|TSN4_HUMAN	0.00074201	5.16148	0.0201206	0.984236	0.994539	0.00237827	0.0181737	5.16148	0.492804	0.629922	0.745499	0.127553	0.0753091	5.16148	2.04211	0.0607953	0.160635	0.794159
O14818|PSA7_HUMAN	-0.00835953	8.38372	-0.693412	0.49959	0.731679	0.13568	0.118175	8.38372	9.80246	1.39103e-07	3.06861e-06	5.51306	0.019324	8.38372	1.6029	0.131658	0.272883	0.564023
O14827|RGRF2_HUMAN	-0.00293069	0.290069	-0.0453957	0.964444	0.986453	0.00592344	0.0753841	0.290069	1.16768	0.262772	0.402086	0.395681	0.069143	0.290069	1.07101	0.302594	0.479012	0.319653
O14828|SCAM3_HUMAN	0.0378358	7.00851	1.24009	0.235677	0.503003	0.298429	-0.0647232	7.00851	-2.12134	0.0525603	0.118069	0.927864	-0.0376533	7.00851	-1.2341	0.237829	0.407247	0.390142
O14832|PAHX_HUMAN	-0.0560988	3.34225	-2.16673	0.0483205	0.22418	0.649403	-0.319319	3.34225	-12.3332	8.00339e-09	2.94768e-07	6.53052	0.0201409	3.34225	0.777912	0.449792	0.622283	0.206012
O14841|OPLA_HUMAN	-0.0847111	3.4467	-2.48699	0.0263721	0.164467	0.783921	-0.197305	3.4467	-5.79257	4.99559e-05	0.00039183	3.4069	-0.0542772	3.4467	-1.59349	0.133756	0.27573	0.559517
O14867|BACH1_HUMAN	0.0370386	2.54456	1.52462	0.150006	0.40263	0.395094	-0.130219	2.54456	-5.36022	0.000106755	0.00074037	3.13055	-0.121414	2.54456	-4.99776	0.000205748	0.00305253	2.51534
O14874|BCKD_HUMAN	-0.00522395	4.26588	-0.166371	0.870285	0.948479	0.0229721	0.00317344	4.26588	0.101067	0.920956	0.949655	0.0224342	0.0112179	4.26588	0.357263	0.726315	0.833469	0.0791106
O14879|IFIT3_HUMAN	0.0133142	5.87212	0.367226	0.719037	0.867829	0.0615659	-0.0465943	5.87212	-1.28514	0.219955	0.350892	0.454826	-0.10185	5.87212	-2.80919	0.0141162	0.0589348	1.22963
O14880|MGST3_HUMAN	-0.0342511	6.2064	-1.07973	0.298826	0.567187	0.246274	-0.0593718	6.2064	-1.87164	0.0826697	0.168462	0.773499	-0.0338968	6.2064	-1.06856	0.303656	0.479901	0.318848
O14893|GEMI2_HUMAN	0.0219049	3.84846	1.14357	0.272311	0.538331	0.268951	0.0506027	3.84846	2.64176	0.0195619	0.0535062	1.2716	0.0279486	3.84846	1.45908	0.166994	0.321136	0.493311
O14907|TX1B3_HUMAN	-0.0245347	5.99229	-1.0148	0.327717	0.590637	0.22868	0.00765823	5.99229	0.316757	0.756183	0.840633	0.0753934	-0.0222307	5.99229	-0.9195	0.373674	0.552173	0.257925
O14908|GIPC1_HUMAN	-0.00331101	6.56706	-0.222837	0.826936	0.926829	0.0330002	-0.119136	6.56706	-8.0181	1.49823e-06	2.16435e-05	4.66467	-0.0234091	6.56706	-1.57547	0.137855	0.280916	0.551423
O14910|LIN7A_HUMAN	0.023006	4.8878	1.0185	0.326015	0.589906	0.229217	-0.0519622	4.8878	-2.30043	0.0376174	0.090915	1.04136	0.0403572	4.8878	1.78666	0.0960368	0.217221	0.663097
O14920|IKKB_HUMAN	0.0276396	6.51754	1.00964	0.330096	0.592822	0.227076	-0.061037	6.51754	-2.2296	0.0429735	0.101316	0.994321	0.00599894	6.51754	0.219134	0.829763	0.900336	0.0455952
O14924|RGS12_HUMAN	-0.151784	2.08106	-2.90292	0.0117475	0.107841	0.967218	-0.145752	2.08106	-2.78754	0.0147266	0.0425474	1.37113	-0.140078	2.08106	-2.67902	0.0181965	0.0699058	1.15549
O14925|TIM23_HUMAN	0.0281445	5.38189	0.788941	0.443529	0.69065	0.160742	0.0357211	5.38189	1.00133	0.333955	0.476653	0.321798	0.0870481	5.38189	2.44012	0.0288496	0.0957245	1.01898
O14929|HAT1_HUMAN	0.00205577	7.01368	0.0822342	0.935645	0.975849	0.0106173	-0.0115637	7.01368	-0.462568	0.650905	0.761545	0.118304	0.0359895	7.01368	1.43963	0.172334	0.328055	0.484054
O14933|UB2L6_HUMAN	-0.0409149	6.43756	-2.12535	0.0521719	0.232849	0.632925	0.0913076	6.43756	4.74303	0.000329619	0.00192566	2.71542	-0.0572599	6.43756	-2.9744	0.0102079	0.0466995	1.33069
O14936|CSKP_HUMAN	0.0357989	6.33689	2.48628	0.0264079	0.164486	0.783871	0.0306247	6.33689	2.12693	0.0520201	0.11732	0.930629	0.0293638	6.33689	2.03935	0.0611027	0.161096	0.792916
O14939|PLD2_HUMAN	0.000163571	4.92749	0.00605938	0.995252	0.997962	0.000886023	-0.059279	4.92749	-2.19595	0.0457625	0.106557	0.972418	0.00888381	4.92749	0.329095	0.74704	0.846465	0.0723908
O14949|QCR8_HUMAN	0.0286341	6.35093	2.44458	0.0286042	0.170518	0.768229	-0.0706898	6.35093	-6.03501	3.30041e-05	0.000279609	3.55345	0.00926471	6.35093	0.790957	0.442391	0.615352	0.210876
O14950|ML12B_HUMAN	-0.111261	-0.245392	-0.727723	0.478985	0.716814	0.144594	-0.00222031	-0.245392	-0.0145224	0.988622	0.993549	0.00281068	-0.32436	-0.245392	-2.12154	0.0525403	0.146068	0.835445
O14957|QCR10_HUMAN	0.067475	2.76754	0.596245	0.560694	0.770045	0.113484	0.0873408	2.76754	0.77179	0.453292	0.594493	0.225853	0.307414	2.76754	2.71648	0.0169173	0.0664071	1.17779
O14958|CASQ2_HUMAN	0.109501	1.99736	1.64813	0.121963	0.360735	0.442812	0.0766332	1.99736	1.15343	0.268379	0.407864	0.389484	0.0560171	1.99736	0.84313	0.413574	0.590591	0.228713
O14964|HGS_HUMAN	0.032613	6.92328	1.82201	0.0902578	0.308936	0.510132	0.0460843	6.92328	2.57462	0.0222771	0.0593426	1.22663	0.11211	6.92328	6.26332	2.25047e-05	0.000605197	3.2181
O14965|AURKA_HUMAN	-0.00913135	6.92742	-0.449765	0.659884	0.836057	0.0777641	-0.0233078	6.92742	-1.14803	0.270527	0.409952	0.387267	0.106957	6.92742	5.26815	0.000125906	0.00216779	2.66398
O14966|RAB7L_HUMAN	-0.0492731	4.75928	-2.64088	0.0195955	0.140435	0.852526	-0.00471062	4.75928	-0.252473	0.804408	0.873496	0.0587393	0.0387526	4.75928	2.07701	0.0570309	0.153661	0.813437
O14967|CLGN_HUMAN	-0.00625757	8.885	-0.35684	0.726625	0.871302	0.0598313	0.0954249	8.885	5.44165	9.23472e-05	0.000660134	3.18037	-0.0808799	8.885	-4.61221	0.000421173	0.00502844	2.29857
O14972|VP26C_HUMAN	0.0154434	6.33205	0.664983	0.517053	0.744038	0.128405	-0.00550991	6.33205	-0.237254	0.815956	0.880169	0.055434	0.00892595	6.33205	0.384347	0.706596	0.819605	0.0863952
O14974|MYPT1_HUMAN	-0.0199596	8.45345	-1.13458	0.275932	0.542698	0.265441	-0.0172115	8.45345	-0.978369	0.344782	0.48824	0.311367	-0.0105092	8.45345	-0.597385	0.559954	0.714186	0.146189
O14976|GAK_HUMAN	0.0181642	6.94485	1.20746	0.247602	0.516503	0.286927	0.0243829	6.94485	1.62085	0.127734	0.233801	0.631153	0.0482431	6.94485	3.20696	0.00645411	0.0340428	1.46797
O14978|ZN263_HUMAN	-0.113956	-0.656788	-1.41391	0.179614	0.439236	0.357302	0.149654	-0.656788	1.85684	0.0848702	0.171706	0.765213	-0.199059	-0.656788	-2.46983	0.0272543	0.0920907	1.03578
O14979|HNRDL_HUMAN	-0.0148902	8.65026	-0.570581	0.577484	0.783953	0.10571	-0.0262557	8.65026	-1.00609	0.331737	0.474287	0.323959	-0.0203006	8.65026	-0.777901	0.449798	0.622283	0.206012
O14980|XPO1_HUMAN	0.0121269	9.68849	0.915841	0.375523	0.632502	0.198938	-0.00662532	9.68849	-0.500354	0.624734	0.741459	0.129913	0.00284189	9.68849	0.214624	0.833209	0.902572	0.0445181
O14981|BTAF1_HUMAN	0.0279624	6.79772	1.64492	0.122631	0.361444	0.441959	-0.010504	6.79772	-0.617908	0.546729	0.676404	0.169794	0.0340613	6.79772	2.00369	0.0652027	0.168276	0.773979
O14983|AT2A1_HUMAN	0.055207	1.52297	0.508268	0.619317	0.811482	0.0907209	0.040466	1.52297	0.372554	0.715157	0.81023	0.0913914	-1.2929	1.52297	-11.9032	1.25402e-08	2.0043e-06	5.69804
O15013|ARHGA_HUMAN	-0.0456286	6.44928	-1.10275	0.289052	0.555608	0.255232	-0.0285391	6.44928	-0.68973	0.501833	0.636571	0.196153	-0.118843	6.44928	-2.87218	0.0124776	0.0541027	1.26678
O15014|ZN609_HUMAN	0.0151667	5.2882	0.961597	0.352848	0.611941	0.21329	0.0598991	5.2882	3.7977	0.00201675	0.00840327	2.07555	0.0108481	5.2882	0.687788	0.503017	0.665696	0.176724
O15015|ZN646_HUMAN	-0.0227828	1.75058	-0.686438	0.503842	0.735236	0.133573	-0.0812195	1.75058	-2.44712	0.0284656	0.0723903	1.14032	-0.0936382	1.75058	-2.82129	0.0137858	0.0579682	1.23681
O15020|SPTN2_HUMAN	0.00196585	2.89165	0.0465885	0.963511	0.986146	0.0060587	0.167239	2.89165	3.96337	0.00145962	0.00648711	2.18795	-0.115866	2.89165	-2.74589	0.0159745	0.0641325	1.19292
O15021|MAST4_HUMAN	-0.513077	1.97703	-1.84598	0.086518	0.302349	0.519491	-0.607673	1.97703	-2.18633	0.0465908	0.107923	0.966888	-0.382476	1.97703	-1.3761	0.190777	0.349951	0.455993
O15027|SC16A_HUMAN	-0.0713637	7.76632	-4.91455	0.000239777	0.0104162	1.98229	0.173222	7.76632	11.9291	1.22004e-08	4.16733e-07	6.38014	-0.0466309	7.76632	-3.2113	0.00639909	0.0338333	1.47066
O15031|PLXB2_HUMAN	0.00190433	7.46882	0.145906	0.886112	0.955602	0.019723	-0.0403994	7.46882	-3.09532	0.0080445	0.0261995	1.58171	-0.0124909	7.46882	-0.957026	0.355069	0.531882	0.274185
O15037|KHNYN_HUMAN	-0.015221	3.76718	-0.784351	0.446129	0.692398	0.159644	-0.0653085	3.76718	-3.36542	0.0047204	0.0169219	1.77155	-0.0478307	3.76718	-2.46476	0.0275202	0.0926564	1.03312
O15040|TCPR2_HUMAN	-0.00961594	3.18153	-0.300309	0.768431	0.895274	0.0480443	-0.00633724	3.18153	-0.197914	0.846007	0.901472	0.045048	-0.0371103	3.18153	-1.15896	0.266191	0.43968	0.356863
O15042|SR140_HUMAN	0.0163353	8.27562	0.911015	0.377972	0.634272	0.197725	0.0249694	8.27562	1.39253	0.185857	0.311146	0.507036	0.035323	8.27562	1.96995	0.0693139	0.175271	0.75629
O15047|SET1A_HUMAN	-0.0155118	4.13582	-0.637999	0.533949	0.754602	0.122282	-0.0154169	4.13582	-0.634095	0.536419	0.667647	0.175453	-0.0367945	4.13582	-1.51335	0.152818	0.302812	0.518827
O15055|PER2_HUMAN	5.70434	-10.7127	2.62691	0.0201336	0.14284	0.845149	0.926193	-10.7127	0.426521	0.676326	0.780888	0.107411	-3.33275	-10.7127	-1.53477	0.147512	0.295171	0.529926
O15056|SYNJ2_HUMAN	-0.0309048	5.06218	-2.07709	0.0570225	0.243783	0.612997	-0.0124867	5.06218	-0.839222	0.415688	0.558493	0.252982	-0.0334672	5.06218	-2.24931	0.0414153	0.122865	0.910574
O15061|SYNEM_HUMAN	-0.0445368	3.63432	-0.677924	0.509061	0.7397	0.130944	0.157055	3.63432	2.39063	0.0317056	0.0791966	1.10129	0.0346445	3.63432	0.527348	0.606352	0.749184	0.125412
O15063|GRRE1_HUMAN	0.145004	2.78223	3.10376	0.00791176	0.0847289	1.07197	0.0312942	2.78223	0.669841	0.514044	0.647697	0.188628	0.0497506	2.78223	1.06489	0.305256	0.481801	0.317133
O15066|KIF3B_HUMAN	-0.0262127	4.91054	-1.42338	0.176906	0.43525	0.361261	-0.0855944	4.91054	-4.64788	0.000393865	0.00222281	2.6531	0.0622191	4.91054	3.37858	0.00459936	0.0270041	1.56857
O15067|PUR4_HUMAN	0.0313336	9.0559	2.2377	0.0423272	0.209191	0.679456	0.0316965	9.0559	2.26362	0.0403175	0.0961785	1.01692	0.0311551	9.0559	2.22495	0.0433498	0.126933	0.896427
O15069|NACAD_HUMAN	-0.0157524	1.33143	-0.169706	0.867712	0.94779	0.0232879	-0.319017	1.33143	-3.43688	0.00409957	0.0150933	1.82122	0.5654	1.33143	6.09124	3.00134e-05	0.000772776	3.11195
O15072|ATS3_HUMAN	0.0728233	1.7103	1.88429	0.08083	0.291988	0.534636	-0.0743934	1.7103	-1.92491	0.0751679	0.156449	0.805628	0.100426	1.7103	2.59851	0.0212716	0.0778031	1.109
O15075|DCLK1_HUMAN	0.293483	3.12698	6.14155	2.75788e-05	0.00265478	2.57597	0.00240013	3.12698	0.0502262	0.960664	0.975953	0.0105711	0.0771926	3.12698	1.61536	0.128923	0.269323	0.569727
O15078|CE290_HUMAN	0.0838637	2.37804	2.01983	0.0633174	0.259112	0.586513	0.0393196	2.37804	0.946999	0.359976	0.502827	0.298581	0.142413	2.37804	3.42997	0.00415577	0.0250591	1.60103
O15084|ANR28_HUMAN	0.0389696	5.75314	1.73674	0.104756	0.33626	0.473324	0.0142251	5.75314	0.633966	0.536501	0.667651	0.17545	0.0566758	5.75314	2.52585	0.0244739	0.0856334	1.06736
O15085|ARHGB_HUMAN	-0.00501543	4.07018	-0.168318	0.868782	0.94779	0.0232879	-0.062834	4.07018	-2.10872	0.0537988	0.120436	0.919244	0.0367063	4.07018	1.23187	0.238638	0.408137	0.389194
O15091|MRPP3_HUMAN	0.00735308	6.66678	0.54788	0.592553	0.794856	0.0997118	-0.0768364	6.66678	-5.7251	5.61456e-05	0.000429916	3.36662	0.0521138	6.66678	3.88301	0.00170704	0.013475	1.87047
O15111|IKKA_HUMAN	0.013404	5.26624	0.592443	0.563164	0.771997	0.112384	0.0265165	5.26624	1.172	0.261092	0.399947	0.397997	0.0325272	5.26624	1.43767	0.172882	0.328821	0.483041
O15116|LSM1_HUMAN	0.168833	5.15552	6.00152	3.4932e-05	0.00301948	2.52007	-0.0388188	5.15552	-1.3799	0.189631	0.315716	0.500703	0.140281	5.15552	4.98659	0.000210009	0.00309928	2.50874
O15118|NPC1_HUMAN	-0.0158867	6.59714	-0.822228	0.424968	0.675024	0.170681	0.116552	6.59714	6.03223	3.31596e-05	0.000280055	3.55276	-0.0301203	6.59714	-1.5589	0.141719	0.287164	0.54187
O15120|PLCB_HUMAN	-0.0812001	3.83977	-2.36678	0.0331769	0.186863	0.728477	-0.0794039	3.83977	-2.31443	0.0366361	0.088924	1.05098	0.0107952	3.83977	0.314654	0.757746	0.853572	0.0687598
O15121|DEGS1_HUMAN	0.0491176	4.34697	1.83328	0.0884826	0.30581	0.514548	-0.0230769	4.34697	-0.861327	0.403819	0.547671	0.26148	-0.015827	4.34697	-0.590731	0.564279	0.717719	0.144046
O15126|SCAM1_HUMAN	-0.0648981	5.67627	-3.78292	0.00207595	0.0387343	1.4119	-0.00589907	5.67627	-0.343857	0.736152	0.825953	0.0830449	-0.0715291	5.67627	-4.16944	0.000979243	0.00909558	2.04117
O15127|SCAM2_HUMAN	-0.0234999	3.89665	-0.665641	0.516645	0.744038	0.128405	0.0674859	3.89665	1.91156	0.0769886	0.159221	0.797999	-0.0685584	3.89665	-1.94194	0.0729042	0.181212	0.741812
O15143|ARC1B_HUMAN	0.0198687	9.11888	0.780699	0.448204	0.694483	0.158339	0.0219859	9.11888	0.863889	0.402459	0.546263	0.262598	0.0619496	9.11888	2.43417	0.0291791	0.0962148	1.01676
O15144|ARPC2_HUMAN	-0.0154533	9.61514	-0.924558	0.371128	0.629268	0.201164	0.00355508	9.61514	0.212698	0.834682	0.893428	0.0489406	0.00340929	9.61514	0.203975	0.841359	0.906993	0.042396
O15145|ARPC3_HUMAN	-0.0179187	8.11046	-0.611346	0.550939	0.764454	0.116649	-0.041533	8.11046	-1.41701	0.178724	0.301888	0.520154	-0.0375925	8.11046	-1.28257	0.220829	0.387378	0.411866
O15151|MDM4_HUMAN	-0.103783	0.862021	-0.806387	0.433737	0.682257	0.166052	-0.0891519	0.862021	-0.692706	0.50002	0.635005	0.197223	-0.0494207	0.862021	-0.383997	0.70685	0.819787	0.0862988
O15155|BET1_HUMAN	-0.0413548	2.91078	-1.31841	0.208892	0.473388	0.324782	0.341731	2.91078	10.8946	3.7998e-08	1.07653e-06	5.96798	-0.0833864	2.91078	-2.6584	0.0189401	0.0718182	1.14377
O15156|ZBT7B_HUMAN	0.0411599	0.525488	0.692256	0.500294	0.732329	0.135294	0.147746	0.525488	2.48488	0.0264787	0.0683221	1.16544	-0.00983195	0.525488	-0.16536	0.871065	0.925069	0.0338259
O15160|RPAC1_HUMAN	-0.00998288	4.60018	-0.308058	0.762652	0.891216	0.0500168	0.0253166	4.60018	0.781237	0.447898	0.58961	0.229435	-0.0261761	4.60018	-0.807759	0.432973	0.608315	0.215872
O15162|PLS1_HUMAN	-0.0142069	3.7667	-0.541389	0.596897	0.797652	0.0981864	-0.0792929	3.7667	-3.02166	0.0093012	0.0294324	1.53117	-0.0717788	3.7667	-2.73532	0.0163074	0.0649459	1.18745
O15164|TIF1A_HUMAN	0.0828863	2.88115	2.22508	0.0433393	0.21209	0.67348	3.84275e-05	2.88115	0.00103158	0.999192	0.99992	3.49362e-05	0.0696296	2.88115	1.8692	0.083029	0.197401	0.704651
O15169|AXIN1_HUMAN	-0.0183506	2.01147	-0.374345	0.713854	0.864853	0.0630575	0.0195468	2.01147	0.398747	0.6962	0.795031	0.0996158	-0.0144331	2.01147	-0.294429	0.772826	0.862497	0.0642426
O15173|PGRC2_HUMAN	-0.0592713	6.79171	-2.65572	0.0190392	0.138202	0.859487	-0.0549332	6.79171	-2.46134	0.027701	0.0708287	1.14979	-0.157857	6.79171	-7.07295	6.13179e-06	0.000243861	3.61286
O15182|CETN3_HUMAN	-0.082817	3.34643	-6.0504	3.21555e-05	0.00289776	2.53794	-0.114361	3.34643	-8.35494	9.31076e-07	1.44718e-05	4.83948	-0.0344486	3.34643	-2.51673	0.0249074	0.0866845	1.06206
O15194|CTDSL_HUMAN	0.0636273	2.95964	1.69418	0.112737	0.347452	0.459105	-0.105081	2.95964	-2.79794	0.0144304	0.0419853	1.3769	0.0415472	2.95964	1.10626	0.287583	0.462525	0.334865
O15211|RGL2_HUMAN	0.00757585	3.13027	0.118608	0.9073	0.962763	0.0164805	0.0284664	3.13027	0.445673	0.662766	0.7713	0.112777	-0.0174316	3.13027	-0.27291	0.788976	0.87422	0.0583793
O15212|PFD6_HUMAN	-0.0334317	7.5863	-1.35988	0.195737	0.457345	0.339756	-0.0294742	7.5863	-1.1989	0.250809	0.387278	0.411977	-0.0162208	7.5863	-0.659801	0.520274	0.681293	0.166666
O15213|WDR46_HUMAN	-0.00619468	5.28196	-0.216483	0.831788	0.92923	0.031877	0.0542792	5.28196	1.89688	0.0790354	0.16266	0.788719	-0.0130133	5.28196	-0.454773	0.656366	0.784435	0.105443
O15217|GSTA4_HUMAN	-0.00316556	3.96805	-0.0679003	0.946842	0.979924	0.00880761	-0.257598	3.96805	-5.5254	7.96282e-05	0.000579494	3.23695	-0.259145	3.96805	-5.55857	7.51102e-05	0.00147633	2.83082
O15226|NKRF_HUMAN	-0.00836013	6.17282	-0.644329	0.529958	0.752849	0.123292	0.0263752	6.17282	2.03278	0.0618403	0.134527	0.87119	0.0366019	6.17282	2.82097	0.0137947	0.0579682	1.23681
O15228|GNPAT_HUMAN	-0.371863	3.66751	-13.0497	3.89734e-09	4.12679e-06	5.38439	-0.429856	3.66751	-15.0849	5.99719e-10	3.40954e-08	7.4673	-1.10805	3.66751	-38.8845	1.81487e-15	5.12458e-12	11.2903
O15230|LAMA5_HUMAN	0.0812966	5.95979	3.48053	0.00376138	0.055434	1.25622	-0.255826	5.95979	-10.9526	3.55711e-08	1.02143e-06	5.99079	0.0247149	5.95979	1.05812	0.308227	0.484684	0.314541
O15231|ZN185_HUMAN	0.0906875	7.85375	7.93376	1.69132e-06	0.000476447	3.32199	-0.109556	7.85375	-9.58446	1.82653e-07	3.80951e-06	5.41913	0.107381	7.85375	9.3942	2.32567e-07	1.91537e-05	4.71775
O15234|CASC3_HUMAN	0.0392962	5.66591	2.4526	0.0281686	0.170111	0.769268	0.0189402	5.66591	1.18212	0.257187	0.394773	0.403653	0.0482822	5.66591	3.01345	0.00945283	0.0441681	1.35489
O15235|RT12_HUMAN	0.0266828	3.93652	0.673521	0.511772	0.741064	0.130145	0.00735547	3.93652	0.185665	0.855417	0.907595	0.0421081	0.140918	3.93652	3.55701	0.00323521	0.0211136	1.67544
O15240|VGF_HUMAN	-0.0258991	1.19713	-0.26464	0.79521	0.910727	0.0406117	-0.0269305	1.19713	-0.275179	0.787268	0.862178	0.064403	0.0746211	1.19713	0.762488	0.458642	0.629074	0.201298
O15243|OBRG_HUMAN	-0.0943579	0.879621	-1.40171	0.183156	0.442876	0.353717	0.142972	0.879621	2.12388	0.0523138	0.11775	0.929039	-0.0682054	0.879621	-1.01321	0.328449	0.506627	0.295311
O15254|ACOX3_HUMAN	0.0478449	2.2981	1.52915	0.148889	0.401285	0.396547	-0.289018	2.2981	-9.23717	2.84675e-07	5.48064e-06	5.26117	0.0604055	2.2981	1.93059	0.0744058	0.183973	0.735246
O15258|RER1_HUMAN	0.0639014	5.28957	1.89015	0.0799895	0.290815	0.536383	0.107924	5.28957	3.19232	0.00664333	0.0225013	1.64779	0.0935943	5.28957	2.76844	0.0152865	0.0624301	1.20461
O15260|SURF4_HUMAN	-0.0410198	7.24082	-1.90427	0.0779983	0.287295	0.541671	0.258831	7.24082	12.0158	1.11347e-08	3.90457e-07	6.40843	-0.0337091	7.24082	-1.56489	0.140313	0.284897	0.545313
O15264|MK13_HUMAN	-0.00154842	3.90338	-0.0664231	0.947997	0.979924	0.00880761	0.0971006	3.90338	4.16535	0.000987	0.00472099	2.32597	0.0732762	3.90338	3.14335	0.00731742	0.0372511	1.42886
O15265|ATX7_HUMAN	-0.110007	-0.265134	-2.57432	0.0222901	0.150755	0.821727	0.115512	-0.265134	2.70314	0.0173623	0.0485542	1.31377	-0.131292	-0.265134	-3.07243	0.00841577	0.0408835	1.38845
O15269|SPTC1_HUMAN	-0.0744291	6.8911	-3.75295	0.00220149	0.0402782	1.39493	-0.0129842	6.8911	-0.654704	0.523453	0.656085	0.18304	-0.0865411	6.8911	-4.36367	0.000674608	0.00686385	2.16343
O15270|SPTC2_HUMAN	-0.0330004	7.18068	-2.4622	0.0276556	0.16854	0.773297	0.0336546	7.18068	2.51102	0.0251824	0.0655159	1.18365	-0.0371457	7.18068	-2.77149	0.015196	0.0623004	1.20551
O15287|FANCG_HUMAN	-0.0483375	3.87564	-1.49797	0.156729	0.41053	0.386655	-0.0641339	3.87564	-1.9875	0.0671472	0.143239	0.843937	-0.0513648	3.87564	-1.59179	0.13414	0.276136	0.558877
O15294|OGT1_HUMAN	0.0132179	8.13798	1.02205	0.324395	0.589309	0.229657	0.0177261	8.13798	1.37063	0.192438	0.318885	0.496366	0.0143683	8.13798	1.111	0.285607	0.460507	0.336764
O15305|PMM2_HUMAN	-0.0210419	6.84432	-1.42769	0.175684	0.433378	0.363133	0.185876	6.84432	12.6117	6.02611e-09	2.27889e-07	6.64228	-0.00169503	6.84432	-0.115007	0.910101	0.948433	0.0229935
O15315|RA51B_HUMAN	0.033295	2.25698	0.654672	0.523473	0.748412	0.125859	0.122151	2.25698	2.40183	0.0310366	0.0778073	1.10898	0.183428	2.25698	3.6067	0.0029338	0.0196616	1.70638
O15318|RPC7_HUMAN	-0.211555	1.17884	-4.13357	0.00104943	0.0268571	1.57094	-0.0362662	1.17884	-0.708606	0.490402	0.626764	0.202896	-0.108288	1.17884	-2.11584	0.0530967	0.147011	0.832649
O15321|TM9S1_HUMAN	-0.013234	4.79109	-0.436253	0.66942	0.840875	0.0752685	0.00903754	4.79109	0.297919	0.770216	0.8496	0.0707854	-0.0202686	4.79109	-0.668147	0.515093	0.676513	0.169724
O15327|INP4B_HUMAN	0.0278568	4.62578	1.45454	0.168228	0.424503	0.372119	0.0812203	4.62578	4.24092	0.000853385	0.00420048	2.3767	0.142171	4.62578	7.42346	3.58823e-06	0.000158312	3.80049
O15344|TRI18_HUMAN	0.000716063	4.47558	0.0196995	0.984566	0.994565	0.00236671	0.0109861	4.47558	0.302238	0.766991	0.84709	0.0720702	0.0348334	4.47558	0.958299	0.35445	0.531142	0.27479
O15347|HMGB3_HUMAN	0.0514857	6.75392	3.27531	0.00563937	0.0687353	1.16282	-0.0734632	6.75392	-4.67343	0.000375438	0.00213588	2.67042	0.00998552	6.75392	0.635238	0.535696	0.695141	0.157927
O15350|P73_HUMAN	0.0159432	1.15479	0.359513	0.724669	0.870576	0.0601932	-0.14524	1.15479	-3.27511	0.00564165	0.0196345	1.70698	-0.215485	1.15479	-4.85911	0.00026565	0.00368028	2.43412
O15355|PPM1G_HUMAN	-0.0402856	8.79953	-2.56959	0.0224947	0.151785	0.81877	-0.0270463	8.79953	-1.72513	0.106884	0.203967	0.690439	-0.0376904	8.79953	-2.40405	0.0309055	0.100307	0.99867
O15357|SHIP2_HUMAN	0.00619469	6.70234	0.512997	0.616091	0.809464	0.0918024	-0.0377775	6.70234	-3.12844	0.00753576	0.0248871	1.60403	-0.0253863	6.70234	-2.1023	0.0544388	0.149465	0.82546
O15360|FANCA_HUMAN	-0.0224391	5.32331	-1.15244	0.268773	0.53609	0.270763	-0.0256989	5.32331	-1.31985	0.208424	0.337739	0.471419	-0.0044137	5.32331	-0.22668	0.824005	0.896961	0.0472265
O15371|EIF3D_HUMAN	0.000177861	8.31029	0.0107342	0.99159	0.996579	0.0014882	0.0264416	8.31029	1.5958	0.133239	0.241271	0.617495	0.0108545	8.31029	0.655092	0.523211	0.683517	0.165251
O15372|EIF3H_HUMAN	-0.0146861	8.34974	-1.14064	0.273486	0.539493	0.268014	0.00245639	8.34974	0.190783	0.851482	0.905234	0.043239	-0.0115582	8.34974	-0.897702	0.384784	0.563344	0.249226
O15379|HDAC3_HUMAN	-0.0184834	5.37075	-0.49832	0.62613	0.816491	0.0880485	-0.0137641	5.37075	-0.371084	0.716226	0.810803	0.0910846	-0.0148466	5.37075	-0.400269	0.695104	0.81273	0.090054
O15381|NVL_HUMAN	-0.0477668	6.48901	-1.64012	0.123634	0.362766	0.440374	-0.0298065	6.48901	-1.02344	0.32376	0.465931	0.331678	-0.0590765	6.48901	-2.02845	0.0623302	0.163215	0.787241
O15382|BCAT2_HUMAN	0.00940531	6.90538	0.571491	0.576884	0.783515	0.105952	-0.0647105	6.90538	-3.93198	0.0015516	0.0068031	2.16729	0.00158255	6.90538	0.0961601	0.92478	0.956517	0.0193074
O15397|IPO8_HUMAN	0.0148475	6.06459	0.883358	0.392217	0.645802	0.189901	0.0136806	6.06459	0.813932	0.429546	0.57194	0.242649	-0.00381511	6.06459	-0.226982	0.823776	0.896826	0.0472917
O15400|STX7_HUMAN	0.0109055	6.81473	0.469867	0.64581	0.826991	0.0824994	0.000668168	6.81473	0.0287883	0.977447	0.986648	0.00583764	0.0273414	6.81473	1.17801	0.258765	0.431826	0.364691
O15417|TNC18_HUMAN	-0.0104479	1.56132	-0.198509	0.84555	0.936294	0.0285875	-0.139646	1.56132	-2.65326	0.0191301	0.0524607	1.28017	-0.0814233	1.56132	-1.54704	0.144542	0.290834	0.536355
O15427|MOT4_HUMAN	-0.0659297	7.34532	-3.36045	0.00476687	0.0633825	1.19803	0.148051	7.34532	7.54621	2.98547e-06	3.86105e-05	4.41329	0.0301279	7.34532	1.53563	0.147302	0.294952	0.530249
O15431|COPT1_HUMAN	-0.102511	3.71002	-3.59617	0.00299521	0.0484207	1.31497	0.189098	3.71002	6.63372	1.22782e-05	0.000123233	3.90927	-0.0904755	3.71002	-3.17397	0.00688841	0.035719	1.4471
O15439|MRP4_HUMAN	0.0351751	6.11426	1.78733	0.0959239	0.319407	0.495655	-0.0963742	6.11426	-4.89702	0.000247663	0.00152912	2.81556	0.0786638	6.11426	3.9971	0.00136697	0.0115106	1.9389
O15440|MRP5_HUMAN	-0.0337666	0.301069	-0.439812	0.666903	0.840146	0.0756452	-0.129415	0.301069	-1.68565	0.114398	0.214537	0.668497	-0.0656424	0.301069	-0.854998	0.407195	0.585092	0.232776
O15446|RPA34_HUMAN	-0.00189162	5.42181	-0.0954121	0.925363	0.971885	0.0123852	0.056188	5.42181	2.83409	0.0134448	0.0396418	1.40185	-0.00951197	5.42181	-0.479778	0.638922	0.771534	0.112645
O15455|TLR3_HUMAN	0.0327277	3.92375	0.983995	0.342106	0.601917	0.220463	-0.0199492	3.92375	-0.599795	0.558392	0.685925	0.163723	-0.105489	3.92375	-3.17163	0.00692017	0.0358278	1.44578
O15460|P4HA2_HUMAN	-0.00774429	7.69332	-0.75618	0.462293	0.706237	0.151049	0.025691	7.69332	2.50856	0.0253014	0.0657853	1.18187	0.013485	7.69332	1.31672	0.209443	0.373043	0.428241
O15484|CAN5_HUMAN	-0.0435754	5.62937	-2.56884	0.0225273	0.151799	0.818731	-0.0259825	5.62937	-1.53171	0.148259	0.261919	0.581833	-0.0273201	5.62937	-1.61056	0.129971	0.270358	0.568062
O15488|GLYG2_HUMAN	-0.281896	1.11984	-6.25158	2.29484e-05	0.00233863	2.63104	-0.516654	1.11984	-11.4578	2.02588e-08	6.28616e-07	6.20161	0.00245444	1.11984	0.0544319	0.957374	0.975452	0.0107939
O15498|YKT6_HUMAN	-0.0019397	8.05252	-0.126443	0.901211	0.960285	0.0175997	0.0935601	8.05252	6.09886	2.96309e-05	0.000256126	3.59155	0.0225822	8.05252	1.47205	0.163509	0.316954	0.499004
O15504|NUP42_HUMAN	0.0750716	4.27784	2.50592	0.0254304	0.160642	0.79414	0.0244283	4.27784	0.815426	0.428719	0.571379	0.243076	0.0915036	4.27784	3.05442	0.00871986	0.0417794	1.37904
O15511|ARPC5_HUMAN	-0.0104041	8.54338	-0.481528	0.63771	0.822229	0.085007	-0.0458734	8.54338	-2.12314	0.052385	0.117769	0.928969	-0.000934374	8.54338	-0.0432453	0.966127	0.981279	0.00820746
O15514|RPB4_HUMAN	0.117652	3.96136	2.31287	0.0367438	0.196452	0.706744	0.0877947	3.96136	1.72592	0.106736	0.203824	0.690745	0.133359	3.96136	2.62165	0.0203395	0.0755171	1.12195
O15516|CLOCK_HUMAN	-0.124238	2.49887	-3.97984	0.00141361	0.0320878	1.49366	-0.0721044	2.49887	-2.30979	0.0369585	0.0896294	1.04755	-0.0801591	2.49887	-2.56781	0.0225719	0.0813297	1.08975
O15527|OGG1_HUMAN	0.307295	1.07881	3.43805	0.00409005	0.058328	1.23412	0.107884	1.07881	1.20702	0.247769	0.383842	0.415847	0.124576	1.07881	1.39377	0.185492	0.343696	0.463826
O15530|PDPK1_HUMAN	-0.0115963	6.20105	-0.634235	0.536331	0.756327	0.12129	-0.0508365	6.20105	-2.78038	0.0149341	0.043015	1.36638	-0.0342728	6.20105	-1.87447	0.0822545	0.196331	0.707012
O15533|TPSN_HUMAN	-0.0120159	3.86776	-0.37394	0.714149	0.865087	0.0629403	0.385291	3.86776	11.9904	1.14362e-08	3.95761e-07	6.40257	0.0221638	3.86776	0.689746	0.501823	0.664729	0.177356
O15534|PER1_HUMAN	0.0444634	3.6667	2.03304	0.0618101	0.255281	0.592982	-0.0720914	3.6667	-3.2963	0.00541042	0.0189231	1.72301	0.11104	3.6667	5.0772	0.000177928	0.00274541	2.56139
O15541|R113A_HUMAN	0.0661819	3.89511	1.31301	0.210659	0.475484	0.322864	0.0916831	3.89511	1.81893	0.0907484	0.181005	0.742309	0.177404	3.89511	3.51958	0.00348277	0.0221657	1.65432
O15550|KDM6A_HUMAN	-0.00818558	3.99821	-0.168168	0.868898	0.94779	0.0232879	-0.04169	3.99821	-0.856498	0.406393	0.549955	0.259673	-0.0763801	3.99821	-1.56919	0.13931	0.2832	0.547906
O43143|DHX15_HUMAN	0.029479	9.1188	1.79668	0.0943672	0.316429	0.499724	0.0372763	9.1188	2.2719	0.0396943	0.0949324	1.02259	0.051827	9.1188	3.15873	0.00709866	0.0364441	1.43837
O43148|MCES_HUMAN	0.0160146	7.19861	1.15668	0.267093	0.534637	0.271941	0.0216229	7.19861	1.56174	0.14105	0.252181	0.598288	0.00702014	7.19861	0.507039	0.620156	0.758277	0.120172
O43149|ZZEF1_HUMAN	0.0095662	6.29358	0.832369	0.419415	0.671618	0.172878	0.00610208	6.29358	0.530951	0.603919	0.723699	0.140442	0.022259	6.29358	1.93679	0.0735821	0.18271	0.738238
O43150|ASAP2_HUMAN	0.00751706	3.40193	0.240954	0.813144	0.919154	0.0366115	-0.13978	3.40193	-4.48055	0.000540099	0.00289019	2.53907	0.00529878	3.40193	0.169849	0.867601	0.92295	0.034822
O43155|FLRT2_HUMAN	0.106856	0.661783	1.47034	0.163965	0.418327	0.378484	-2.07201	0.661783	-28.5109	1.2343e-13	3.73419e-11	10.4278	-0.825676	0.661783	-11.3613	2.25224e-08	3.28943e-06	5.48288
O43156|TTI1_HUMAN	0.010728	3.82846	0.220666	0.828594	0.927987	0.032458	0.0116244	3.82846	0.239103	0.814551	0.879212	0.0559063	0.0939579	3.82846	1.93262	0.0741347	0.183637	0.73604
O43157|PLXB1_HUMAN	0.055743	1.07499	0.626509	0.541237	0.758308	0.120155	0.00709104	1.07499	0.079698	0.937625	0.960182	0.0176466	-0.00579147	1.07499	-0.0650918	0.949037	0.970591	0.0129637
O43159|RRP8_HUMAN	-0.0132229	4.39755	-0.47441	0.642649	0.82508	0.083504	0.041587	4.39755	1.49205	0.158256	0.275161	0.560412	-0.00305153	4.39755	-0.109483	0.914401	0.950999	0.0218199
O43164|PJA2_HUMAN	-0.00294733	3.41014	-0.109961	0.914028	0.966714	0.0147019	0.0369911	3.41014	1.38009	0.189572	0.31568	0.500753	-0.0387303	3.41014	-1.44498	0.170852	0.32582	0.487023
O43166|SI1L1_HUMAN	0.149108	3.85587	4.2864	0.000782065	0.0220096	1.65739	0.0281219	3.85587	0.808419	0.432606	0.57484	0.240453	-0.0689874	3.85587	-1.98317	0.0676752	0.172466	0.763297
O43167|ZBT24_HUMAN	0.0480823	0.254518	1.24172	0.23509	0.502393	0.298956	0.0323491	0.254518	0.835415	0.417756	0.560737	0.251241	0.00569755	0.254518	0.147139	0.885157	0.932027	0.0305713
O43169|CYB5B_HUMAN	0.0357069	8.50331	1.09492	0.292348	0.560163	0.251685	-0.177302	8.50331	-5.43682	9.31412e-05	0.000663025	3.17847	0.0124956	8.50331	0.383169	0.70745	0.820162	0.0861005
O43172|PRP4_HUMAN	0.033775	7.56906	1.87792	0.0817509	0.293267	0.532737	0.0685023	7.56906	3.8088	0.00197342	0.00825117	2.08348	0.051515	7.56906	2.86429	0.0126724	0.0546855	1.26213
O43175|SERA_HUMAN	0.0148425	8.54416	1.16498	0.26383	0.531487	0.274507	0.0917367	8.54416	7.20036	5.03729e-06	5.91009e-05	4.22841	0.0141538	8.54416	1.11092	0.285639	0.460507	0.336764
O43181|NDUS4_HUMAN	0.00999219	5.49628	0.427082	0.675927	0.844759	0.0732669	0.0353959	5.49628	1.51288	0.152938	0.267839	0.572127	0.0483631	5.49628	2.06712	0.0580758	0.155536	0.80817
O43189|PHF1_HUMAN	-0.0382406	1.77257	-1.01927	0.325662	0.589906	0.229217	-0.114189	1.77257	-3.04363	0.00890731	0.0284624	1.54573	-0.115403	1.77257	-3.07598	0.0083572	0.0406861	1.39055
O43236|SEPT4_HUMAN	0.0180641	1.21657	0.496594	0.627315	0.816642	0.0879684	-0.000693541	1.21657	-0.0190659	0.985062	0.991853	0.00355251	-0.0142732	1.21657	-0.39238	0.700789	0.816245	0.0881797
O43237|DC1L2_HUMAN	-0.0508288	8.27428	-3.39092	0.00448869	0.0611313	1.21374	0.0123169	8.27428	0.821689	0.425264	0.568255	0.245457	0.00745458	8.27428	0.497314	0.62682	0.762805	0.117587
O43242|PSMD3_HUMAN	-0.00820018	9.33574	-0.492927	0.629838	0.818055	0.0872173	0.112874	9.33574	6.78505	9.63773e-06	0.000100916	3.99604	-0.000297919	9.33574	-0.0179084	0.985969	0.993002	0.00304969
O43251|RFOX2_HUMAN	-0.00159321	5.26399	-0.106415	0.916789	0.967741	0.0142409	0.0213743	5.26399	1.42765	0.175696	0.29838	0.525231	-0.0532316	5.26399	-3.55549	0.00324493	0.021142	1.67485
O43252|PAPS1_HUMAN	0.0100428	8.25788	0.987498	0.340447	0.601373	0.220856	-0.0610495	8.25788	-6.00295	3.4847e-05	0.000292266	3.53422	-0.00992207	8.25788	-0.975629	0.346091	0.523244	0.281296
O43257|ZNHI1_HUMAN	0.106171	-1.07588	1.72501	0.106904	0.34019	0.468278	-0.0139948	-1.07588	-0.227381	0.823471	0.886172	0.0524819	0.0297545	-1.07588	0.483438	0.636388	0.769848	0.113595
O43264|ZW10_HUMAN	-0.00568555	7.20775	-0.393265	0.70015	0.858814	0.0661007	0.0275449	7.20775	1.90525	0.0778614	0.160713	0.79395	-0.00897356	7.20775	-0.620693	0.544947	0.701024	0.154267
O43278|SPIT1_HUMAN	-0.00203332	3.93932	-0.0884225	0.930815	0.973344	0.0117337	-0.0274672	3.93932	-1.19446	0.252484	0.389154	0.409879	0.0224466	3.93932	0.97613	0.345851	0.523162	0.281364
O43290|SNUT1_HUMAN	0.0136758	7.73783	0.944965	0.360977	0.620251	0.207433	0.022422	7.73783	1.5493	0.143999	0.255995	0.591768	0.0289802	7.73783	2.00246	0.065349	0.168515	0.773362
O43291|SPIT2_HUMAN	0.0669221	-1.21936	0.889554	0.388994	0.643588	0.191392	-0.0582702	-1.21936	-0.774549	0.451712	0.593065	0.226898	-0.12823	-1.21936	-1.70448	0.110758	0.239712	0.620311
O43292|GPAA1_HUMAN	-0.0385418	6.40303	-1.83943	0.0875269	0.304528	0.516373	0.187819	6.40303	8.96377	4.07277e-07	7.48383e-06	5.12588	-0.00477428	6.40303	-0.227855	0.82311	0.896447	0.0474752
O43293|DAPK3_HUMAN	-0.00171966	5.41151	-0.0923801	0.927728	0.972519	0.0121017	0.0370331	5.41151	1.98942	0.0669133	0.142812	0.845234	-0.0168839	5.41151	-0.907007	0.380015	0.558291	0.25314
O43294|TGFI1_HUMAN	0.0192805	7.28907	1.47151	0.163655	0.418195	0.378621	-0.0839974	7.28907	-6.41076	1.76422e-05	0.000166607	3.77831	-0.0310298	7.28907	-2.36822	0.0330859	0.104931	0.979096
O43295|SRGP3_HUMAN	0.0288537	1.93601	0.542116	0.59641	0.797378	0.0983357	-0.0500734	1.93601	-0.940803	0.363032	0.505879	0.295953	-0.0602856	1.93601	-1.13267	0.276704	0.451022	0.345802
O43298|ZBT43_HUMAN	0.0377943	0.662588	1.21214	0.245864	0.514263	0.288814	0.0497927	0.662588	1.59695	0.132981	0.240959	0.618057	-0.0179296	0.662588	-0.57504	0.574548	0.725659	0.139267
O43299|AP5Z1_HUMAN	0.0475427	3.07207	1.56511	0.14026	0.389737	0.409229	-0.0365924	3.07207	-1.20463	0.248661	0.384872	0.414684	0.0372396	3.07207	1.22593	0.240794	0.41066	0.386517
O43301|HS12A_HUMAN	-0.139776	0.550318	-2.5319	0.0241904	0.15738	0.80305	0.373509	0.550318	6.76572	9.93873e-06	0.000103811	3.98376	0.230503	0.550318	4.17533	0.000968196	0.00902256	2.04467
O43303|CP110_HUMAN	-0.0769558	2.16768	-2.48879	0.0262812	0.164116	0.784849	-0.00575785	2.16768	-0.186212	0.854996	0.907341	0.0422296	-0.107981	2.16768	-3.49215	0.00367621	0.0229078	1.64002
O43306|ADCY6_HUMAN	-0.123869	3.60282	-4.62558	0.000410719	0.0141794	1.84834	-0.037633	3.60282	-1.40531	0.182104	0.306438	0.513658	-0.184811	3.60282	-6.90131	8.01845e-06	0.000292825	3.53339
O43310|CTIF_HUMAN	0.0250754	5.40244	1.39181	0.186073	0.447216	0.349483	-0.0209287	5.40244	-1.16165	0.265136	0.404824	0.392734	0.0227652	5.40244	1.26358	0.227371	0.394361	0.404106
O43314|VIP2_HUMAN	0.00502391	5.33918	0.201497	0.843259	0.935225	0.0290841	0.0475979	5.33918	1.90904	0.0773364	0.159823	0.796359	-0.000106083	5.33918	-0.00425471	0.996666	0.998434	0.000680512
O43318|M3K7_HUMAN	0.0140897	5.79434	0.870747	0.398831	0.652976	0.185103	0.00674997	5.79434	0.417151	0.683004	0.785997	0.104579	0.0318691	5.79434	1.96952	0.0693672	0.175354	0.756085
O43324|MCA3_HUMAN	0.019615	6.17704	1.43558	0.173466	0.431416	0.365104	0.039386	6.17704	2.88257	0.012226	0.0366997	1.43534	0.0456294	6.17704	3.33951	0.00496808	0.028474	1.54555
O43345|ZN208_HUMAN	-0.0547729	-0.102505	-1.23606	0.237124	0.504312	0.2973	-0.0751264	-0.102505	-1.69538	0.112504	0.211799	0.674075	-0.119258	-0.102505	-2.69129	0.0177672	0.0687557	1.16269
O43353|RIPK2_HUMAN	0.0549115	4.51634	2.29771	0.0378106	0.199684	0.699656	-0.075047	4.51634	-3.14026	0.00736216	0.024476	1.61126	-0.0454355	4.51634	-1.9012	0.0784283	0.190571	0.719943
O43361|ZN749_HUMAN	0.0289157	1.30579	0.484228	0.635841	0.821068	0.0856207	0.203282	1.30579	3.40421	0.00437252	0.0159105	1.79832	0.071697	1.30579	1.20065	0.25015	0.421863	0.374829
O43379|WDR62_HUMAN	-0.0234336	5.19563	-1.01554	0.327377	0.590637	0.22868	0.0235698	5.19563	1.02144	0.324671	0.466554	0.331098	0.0078814	5.19563	0.341555	0.737846	0.841038	0.0751842
O43390|HNRPR_HUMAN	0.0197234	8.8465	1.71885	0.108049	0.342032	0.465933	-0.0298855	8.8465	-2.60446	0.0210282	0.0567653	1.24592	0.0358575	8.8465	3.12491	0.00758852	0.038082	1.41928
O43395|PRPF3_HUMAN	-0.00756821	7.45317	-0.542587	0.596094	0.797213	0.0984257	0.0524679	7.45317	3.76158	0.00216456	0.00892262	2.04951	-0.00886871	7.45317	-0.635823	0.535325	0.694979	0.158028
O43396|TXNL1_HUMAN	-0.00048251	8.07853	-0.0271898	0.978699	0.992423	0.00330318	0.0898814	8.07853	5.06488	0.00018197	0.00116867	2.93231	-0.0160298	8.07853	-0.903292	0.381914	0.560497	0.251426
O43399|TPD54_HUMAN	0.0059322	7.92105	0.427468	0.675653	0.844759	0.0732669	0.0258848	7.92105	1.86523	0.0836165	0.169819	0.770013	0.140037	7.92105	10.0909	9.7699e-08	9.97118e-06	5.00125
O43402|EMC8_HUMAN	-0.0448332	5.8393	-1.46115	0.166435	0.421613	0.375086	-0.00531612	5.8393	-0.173256	0.864973	0.913387	0.0393453	-0.0171595	5.8393	-0.559241	0.584986	0.732367	0.135271
O43414|ERI3_HUMAN	-0.0194609	5.73316	-0.559471	0.584834	0.789502	0.102647	0.0307128	5.73316	0.882947	0.392431	0.536954	0.270063	-0.0266853	5.73316	-0.767163	0.455948	0.626719	0.202927
O43422|P52K_HUMAN	0.0723466	3.04388	2.80576	0.0142112	0.119665	0.922032	-0.0280107	3.04388	-1.08632	0.296004	0.43806	0.358467	0.0794845	3.04388	3.08259	0.00824901	0.0404122	1.39349
O43426|SYNJ1_HUMAN	-0.000328282	5.46244	-0.023888	0.981285	0.993694	0.00274718	-0.0205148	5.46244	-1.49279	0.158065	0.274885	0.560849	0.0140752	5.46244	1.02421	0.323408	0.501574	0.299665
O43427|FIBP_HUMAN	-0.0244495	6.44025	-1.25768	0.229434	0.49652	0.304063	-0.0560567	6.44025	-2.88356	0.0122022	0.0366412	1.43603	-0.0496769	6.44025	-2.55539	0.0231197	0.082594	1.08305
O43432|IF4G3_HUMAN	0.0144996	7.98056	1.23931	0.235956	0.503204	0.298256	0.0102402	7.98056	0.875249	0.396461	0.540705	0.26704	0.0294329	7.98056	2.51568	0.0249573	0.0867871	1.06155
O43447|PPIH_HUMAN	-0.0250365	7.1179	-1.47099	0.163793	0.418327	0.378484	0.0184583	7.1179	1.0845	0.296784	0.438906	0.357628	-0.043477	7.1179	-2.55444	0.0231621	0.0826479	1.08277
O43463|SUV91_HUMAN	0.0775618	1.92155	2.20951	0.0446192	0.215982	0.665582	-0.0412663	1.92155	-1.17555	0.259715	0.398271	0.399822	0.0284489	1.92155	0.810426	0.431491	0.607472	0.216474
O43464|HTRA2_HUMAN	-0.011225	4.76244	-0.469747	0.645894	0.826991	0.0824994	-0.0562885	4.76244	-2.35558	0.0338894	0.0834067	1.0788	-0.0155839	4.76244	-0.652163	0.525042	0.685334	0.164098
O43482|MS18B_HUMAN	-0.0368661	1.83837	-0.658102	0.521332	0.747094	0.126625	-0.0180592	1.83837	-0.322377	0.752013	0.837757	0.0768819	0.112397	1.83837	2.00641	0.0648821	0.167719	0.775417
O43488|ARK72_HUMAN	-0.00752415	7.59952	-0.554134	0.588381	0.792397	0.101057	0.00060042	7.59952	0.0442194	0.965365	0.978885	0.00926829	0.00285253	7.59952	0.210082	0.836683	0.9046	0.0435433
O43491|E41L2_HUMAN	0.00409756	9.2626	0.366911	0.719267	0.867829	0.0615659	-0.0553087	9.2626	-4.95255	0.000223567	0.00139767	2.8546	0.00358999	9.2626	0.321461	0.752692	0.850046	0.0705576
O43493|TGON2_HUMAN	-0.0734574	6.91835	-1.93666	0.0735997	0.279259	0.553992	0.018547	6.91835	0.488979	0.632559	0.747562	0.126353	-0.0439571	6.91835	-1.1589	0.266216	0.43968	0.356863
O43502|RA51C_HUMAN	-0.037019	4.84063	-1.95487	0.0712265	0.27413	0.562044	-0.0100286	4.84063	-0.52958	0.604844	0.724598	0.139903	-0.0530645	4.84063	-2.80218	0.0143111	0.0596015	1.22474
O43504|LTOR5_HUMAN	0.0709909	3.8333	0.944285	0.361312	0.620323	0.207382	0.00499858	3.8333	0.0664885	0.947945	0.967126	0.014517	0.130791	3.8333	1.73972	0.104218	0.229129	0.63992
O43505|B4GA1_HUMAN	-0.0911048	0.748528	-1.84029	0.0873927	0.304401	0.516553	0.0678946	0.748528	1.37145	0.192187	0.31867	0.496659	-0.00720156	0.748528	-0.14547	0.88645	0.932888	0.0301704
O43513|MED7_HUMAN	0.0574865	3.67352	2.281	0.0390204	0.203661	0.691092	0.0636015	3.67352	2.52363	0.0245786	0.0643601	1.19138	0.00985113	3.67352	0.390881	0.701871	0.816889	0.0878368
O43520|AT8B1_HUMAN	0.00480802	1.97466	0.0971156	0.924035	0.971591	0.0125164	0.417967	1.97466	8.44237	8.24705e-07	1.30337e-05	4.88493	-0.0149067	1.97466	-0.301095	0.767845	0.859462	0.0657731
O43524|FOXO3_HUMAN	-0.041423	4.58857	-1.32792	0.205816	0.469179	0.328662	-0.0645043	4.58857	-2.06784	0.0579985	0.127944	0.89298	-0.0396302	4.58857	-1.27044	0.22499	0.391389	0.407392
O43542|XRCC3_HUMAN	0.0253349	3.87975	0.926682	0.370062	0.628201	0.201901	0.0379474	3.87975	1.38801	0.187201	0.312901	0.504593	0.0388038	3.87975	1.41934	0.178058	0.335259	0.474619
O43543|XRCC2_HUMAN	-0.0668301	1.84681	-1.57022	0.13907	0.387767	0.411429	-0.00796035	1.84681	-0.187034	0.854364	0.907159	0.0423165	0.00675842	1.84681	0.158794	0.876139	0.927374	0.0327453
O43556|SGCE_HUMAN	-0.0265209	0.832003	-1.06994	0.303058	0.57138	0.243075	0.0106074	0.832003	0.427937	0.675319	0.780547	0.107601	-0.0635521	0.832003	-2.5639	0.022743	0.0818073	1.08721
O43567|RNF13_HUMAN	-0.0712471	-0.384608	-0.692634	0.500063	0.732118	0.135419	-0.0257037	-0.384608	-0.249881	0.806372	0.874172	0.0584033	-0.0551211	-0.384608	-0.535864	0.600609	0.744913	0.127894
O43570|CAH12_HUMAN	0.078301	4.04369	2.9271	0.0112025	0.104974	0.978919	0.290894	4.04369	10.8744	3.88821e-08	1.09063e-06	5.96232	-0.00284005	4.04369	-0.106169	0.916981	0.952807	0.020995
O43572|AKA10_HUMAN	-0.0457771	4.62997	-1.72833	0.106293	0.3391	0.469673	-0.0220441	4.62997	-0.832283	0.419461	0.562405	0.249951	-0.020007	4.62997	-0.755373	0.462762	0.632507	0.198934
O43583|DENR_HUMAN	0.0321135	6.22855	1.95919	0.0706733	0.273718	0.562697	0.0254872	6.22855	1.55493	0.142659	0.254306	0.594644	0.0305117	6.22855	1.86147	0.0841769	0.199235	0.700634
O43592|XPOT_HUMAN	-0.004165	7.93481	-0.362	0.722852	0.869413	0.0607739	0.100758	7.93481	8.75731	5.36606e-07	9.37235e-06	5.02815	0.0684348	7.93481	5.94799	3.82626e-05	0.000931386	3.03087
O43597|SPY2_HUMAN	0.204952	1.34526	4.36556	0.000672181	0.0201916	1.69483	0.0358304	1.34526	0.763204	0.458229	0.598467	0.22296	0.180302	1.34526	3.8405	0.0018548	0.0142511	1.84615
O43598|DNPH1_HUMAN	0.0718747	4.01862	1.36636	0.193741	0.45563	0.341387	0.122146	4.01862	2.32204	0.0361129	0.0877797	1.05661	0.159133	4.01862	3.02518	0.00923694	0.0433857	1.36265
O43615|TIM44_HUMAN	0.0125758	7.80968	0.859192	0.404956	0.657808	0.181901	0.0460167	7.80968	3.14391	0.00730929	0.024367	1.6132	0.0374343	7.80968	2.55755	0.0230235	0.0824483	1.08382
O43617|TPPC3_HUMAN	0.0235195	6.36076	1.36092	0.195416	0.457158	0.339933	0.00189043	6.36076	0.109386	0.914475	0.945467	0.0243534	0.0518613	6.36076	3.00086	0.00968991	0.0450264	1.34653
O43633|CHM2A_HUMAN	0.00147811	5.77475	0.0497101	0.961068	0.985748	0.00623428	-0.105702	5.77475	-3.55483	0.00324916	0.0125107	1.90272	-0.085887	5.77475	-2.88845	0.0120858	0.0529092	1.27647
O43639|NCK2_HUMAN	-0.0193635	4.98615	-1.19894	0.250795	0.518023	0.285651	-0.00395088	4.98615	-0.244628	0.810355	0.876359	0.057318	-0.00142066	4.98615	-0.0879635	0.931173	0.961294	0.0171436
O43657|TSN6_HUMAN	-0.0242292	3.28593	-0.51644	0.613747	0.807557	0.0928266	-0.0568226	3.28593	-1.21116	0.246228	0.382224	0.417682	0.00554059	3.28593	0.118096	0.907698	0.947052	0.0236264
O43660|PLRG1_HUMAN	-0.0425603	7.83972	-2.53897	0.0238632	0.156459	0.8056	0.00516455	7.83972	0.308096	0.762624	0.844359	0.0734728	-0.00132622	7.83972	-0.079117	0.938079	0.964494	0.0157005
O43663|PRC1_HUMAN	-0.0288013	6.57746	-0.963981	0.351694	0.610867	0.214053	0.00404044	6.57746	0.135234	0.894386	0.933047	0.0300966	0.0293119	6.57746	0.98107	0.343496	0.520901	0.283245
O43665|RGS10_HUMAN	0.106294	6.76679	6.47783	1.58084e-05	0.00194077	2.71203	0.0477194	6.76679	2.90813	0.0116278	0.0352286	1.4531	-0.01694	6.76679	-1.03237	0.319707	0.49793	0.302832
O43670|ZN207_HUMAN	-0.0514265	7.06103	-1.78482	0.0963465	0.320464	0.494221	0.00926304	7.06103	0.321486	0.752674	0.838273	0.0766145	-0.0325312	7.06103	-1.12904	0.278184	0.45265	0.344238
O43674|NDUB5_HUMAN	0.0200123	5.79726	0.767007	0.456038	0.701619	0.153898	-0.0226805	5.79726	-0.869267	0.399612	0.543443	0.264846	0.0194809	5.79726	0.74664	0.467849	0.636832	0.195975
O43676|NDUB3_HUMAN	-0.000138169	5.10487	-0.00689425	0.994598	0.997709	0.000996289	-0.0741841	5.10487	-3.70159	0.00243478	0.0098308	2.00741	-0.0724182	5.10487	-3.61347	0.002895	0.0194323	1.71148
O43677|NDUC1_HUMAN	-0.385402	1.22895	-1.63906	0.123856	0.362915	0.440195	-0.260033	1.22895	-1.10588	0.287739	0.428598	0.36795	-0.310123	1.22895	-1.31891	0.208731	0.372471	0.428908
O43678|NDUA2_HUMAN	-0.0382199	5.86439	-1.55542	0.142543	0.393188	0.405399	-0.0768917	5.86439	-3.12922	0.00752417	0.0248682	1.60436	-0.0750293	5.86439	-3.05343	0.00873689	0.0417901	1.37893
O43681|GET3_HUMAN	-0.0165944	7.06689	-0.761516	0.459204	0.704072	0.152383	-0.0477571	7.06689	-2.19157	0.0461376	0.107253	0.969589	-0.0344466	7.06689	-1.58075	0.136643	0.279388	0.553792
O43683|BUB1_HUMAN	-0.000559912	4.73813	-0.0179836	0.98591	0.994955	0.0021966	-0.00183965	4.73813	-0.0590871	0.953732	0.970575	0.0129709	0.0542218	4.73813	1.74153	0.103891	0.228706	0.640723
O43684|BUB3_HUMAN	-0.03113	8.15925	-2.23397	0.042624	0.210168	0.677434	0.0296886	8.15925	2.13053	0.0516747	0.116761	0.932702	-0.0123203	8.15925	-0.884135	0.391812	0.569436	0.244555
O43688|PLPP2_HUMAN	-0.0292188	3.46768	-0.683114	0.505876	0.737061	0.132496	0.241139	3.46768	5.63765	6.53852e-05	0.000486712	3.31273	-0.00528071	3.46768	-0.123459	0.903529	0.944115	0.0249752
O43707|ACTN4_HUMAN	-0.0125374	11.419	-0.824775	0.423568	0.674197	0.171213	-0.0609771	11.419	-4.01138	0.00132958	0.00601009	2.22112	-0.0771797	11.419	-5.07727	0.000177905	0.00274541	2.56139
O43708|MAAI_HUMAN	-0.0705981	4.60149	-3.87088	0.00174795	0.035542	1.44926	0.0107591	4.60149	0.589918	0.564809	0.691301	0.160333	-0.0802301	4.60149	-4.399	0.000630653	0.00652291	2.18556
O43709|BUD23_HUMAN	-0.0511451	4.64692	-1.21227	0.245815	0.514263	0.288814	-0.00369103	4.64692	-0.0874872	0.931545	0.955688	0.0196838	-0.02041	4.64692	-0.483771	0.636158	0.769732	0.113661
O43716|GATC_HUMAN	-0.00753211	3.65423	-0.268407	0.792369	0.909383	0.0412532	-0.0430829	3.65423	-1.53526	0.147391	0.260876	0.583566	0.0509537	3.65423	1.81574	0.0912607	0.209731	0.678337
O43719|HTSF1_HUMAN	-0.0457198	8.89863	-2.70118	0.0174287	0.131938	0.879631	-0.0861379	8.89863	-5.08913	0.000174101	0.00112753	2.94787	-0.0180636	8.89863	-1.06722	0.304242	0.480468	0.318335
O43731|ERD23_HUMAN	-0.177981	3.11324	-4.65759	0.000386759	0.013838	1.85893	0.28668	3.11324	7.50213	3.18861e-06	4.08016e-05	4.38932	-0.104973	3.11324	-2.74704	0.0159388	0.0640742	1.19332
O43734|CIKS_HUMAN	-0.208983	-1.79607	-1.48195	0.160892	0.414511	0.382464	-0.00844078	-1.79607	-0.0598557	0.953131	0.970295	0.0130963	-0.159993	-1.79607	-1.13455	0.275944	0.449955	0.346831
O43739|CYH3_HUMAN	-0.0627004	2.1489	-3.05177	0.00876558	0.0909518	1.04119	-0.179337	2.1489	-8.72873	5.57693e-07	9.62163e-06	5.01675	-0.071427	2.1489	-3.47651	0.0037913	0.0233504	1.63171
O43741|AAKB2_HUMAN	0.0650112	3.84424	2.30929	0.0369935	0.197213	0.705064	0.0490718	3.84424	1.7431	0.103609	0.199335	0.700416	0.0803313	3.84424	2.85348	0.0129437	0.0555168	1.25558
O43747|AP1G1_HUMAN	0.026718	8.54798	1.20343	0.249108	0.517205	0.286338	0.070033	8.54798	3.15442	0.00715924	0.0239802	1.62015	0.0679961	8.54798	3.06268	0.00857916	0.0414326	1.38266
O43752|STX6_HUMAN	-0.00579814	3.73363	-0.222617	0.827104	0.926846	0.0329923	0.00029556	3.73363	0.0113479	0.991109	0.994985	0.00218351	0.0242477	3.73363	0.930982	0.367911	0.546384	0.262502
O43759|SNG1_HUMAN	-0.0352332	2.82813	-0.249257	0.806845	0.916682	0.0377812	-0.0101106	2.82813	-0.0715276	0.944007	0.964037	0.0159064	0.159007	2.82813	1.1249	0.279875	0.454181	0.342771
O43765|SGTA_HUMAN	-0.0252484	7.48962	-1.22911	0.239637	0.506731	0.295222	0.0465721	7.48962	2.26716	0.0400496	0.0956201	1.01945	-0.00472331	7.48962	-0.229934	0.821526	0.895451	0.0479582
O43768|ENSA_HUMAN	0.0223749	7.00461	0.75752	0.461516	0.70616	0.151097	-0.0342242	7.00461	-1.15869	0.266301	0.406091	0.391377	0.0303675	7.00461	1.02812	0.321632	0.499733	0.301262
O43772|MCAT_HUMAN	-0.00854613	5.55345	-0.379537	0.710083	0.863992	0.0634905	0.0648214	5.55345	2.87874	0.0123181	0.0369107	1.43285	0.0379615	5.55345	1.68589	0.114351	0.245855	0.60932
O43776|SYNC_HUMAN	-0.0525213	8.36309	-3.44236	0.00405544	0.0580763	1.236	0.0250386	8.36309	1.64109	0.123432	0.227996	0.642073	-0.0522454	8.36309	-3.42428	0.00420271	0.0252133	1.59837
O43790|KRT86_HUMAN	-0.537206	-0.307413	-0.935167	0.365826	0.624278	0.204622	-0.603688	-0.307413	-1.0509	0.311414	0.454434	0.34253	0.263379	-0.307413	0.458489	0.653759	0.782491	0.106521
O43791|SPOP_HUMAN	-0.189339	-0.7583	-2.00869	0.0646131	0.261634	0.582306	-0.0284614	-0.7583	-0.301946	0.767209	0.84722	0.0720036	-0.304507	-0.7583	-3.2305	0.00616104	0.0329922	1.48159
O43795|MYO1B_HUMAN	-0.0535803	8.83748	-4.05148	0.00123008	0.0293464	1.53245	0.0396494	8.83748	2.99809	0.00974296	0.0305111	1.51554	-0.0135344	8.83748	-1.02341	0.323774	0.501589	0.299652
O43805|SSNA1_HUMAN	-0.048458	2.9675	-1.86456	0.0837163	0.29573	0.529104	0.0944214	2.9675	3.63313	0.00278523	0.0109994	1.95863	-0.06653	2.9675	-2.55993	0.022918	0.0822317	1.08496
O43808|PM34_HUMAN	-0.29084	3.29605	-8.44678	8.19701e-07	0.000277748	3.55635	-0.441063	3.29605	-12.8097	4.94077e-09	1.91111e-07	6.71871	-0.0526468	3.29605	-1.52901	0.148923	0.296874	0.527428
O43809|CPSF5_HUMAN	-0.0348155	7.49834	-1.6413	0.123386	0.362415	0.440794	0.0365237	7.49834	1.72183	0.107494	0.204624	0.689043	-0.00148183	7.49834	-0.0698578	0.945312	0.968991	0.0136804
O43813|LANC1_HUMAN	-0.0113762	6.33926	-0.328018	0.747836	0.883039	0.0540202	-0.0709581	6.33926	-2.04599	0.060366	0.131998	0.879433	0.01501	6.33926	0.432796	0.67187	0.796002	0.0990859
O43815|STRN_HUMAN	0.0458188	6.27852	2.28499	0.038728	0.202418	0.69375	-0.0855934	6.27852	-4.26857	0.000809266	0.0040207	2.3957	0.0376207	6.27852	1.87615	0.082009	0.1958	0.708187
O43818|U3IP2_HUMAN	-0.0335281	5.81311	-1.82161	0.0903223	0.309015	0.510021	0.0167303	5.81311	0.908969	0.379014	0.522744	0.281711	-0.0112593	5.81311	-0.611723	0.550696	0.706364	0.150971
O43819|SCO2_HUMAN	-0.0186345	4.9856	-0.749665	0.466082	0.709085	0.149302	0.0326117	4.9856	1.31197	0.211001	0.340547	0.467823	-0.0194905	4.9856	-0.784104	0.446269	0.618917	0.208367
O43822|CF410_HUMAN	-0.0842895	2.18403	-2.44845	0.0283932	0.170284	0.768825	-0.0188533	2.18403	-0.547652	0.592704	0.7138	0.146423	-0.000792712	2.18403	-0.0230268	0.98196	0.99041	0.00418496
O43823|AKAP8_HUMAN	0.0150671	5.42118	1.02279	0.324057	0.588947	0.229924	0.0684421	5.42118	4.64599	0.000395268	0.00222924	2.65184	0.0425371	5.42118	2.8875	0.0121082	0.0529524	1.27611
O43824|GTPB6_HUMAN	-0.00431112	3.52426	-0.0877501	0.93134	0.973637	0.0116031	-0.0776079	3.52426	-1.57966	0.136894	0.245893	0.609255	0.0635053	3.52426	1.29261	0.217433	0.382927	0.416884
O43829|ZBT14_HUMAN	-0.0102197	3.28353	-0.306793	0.763595	0.89158	0.0498397	-0.0650786	3.28353	-1.95365	0.0713832	0.150457	0.822588	-0.0615513	3.28353	-1.84776	0.0862468	0.202325	0.69395
O43837|IDH3B_HUMAN	0.0193275	7.16477	0.985987	0.341162	0.601373	0.220856	0.00527908	7.16477	0.269311	0.791687	0.865004	0.0629817	0.0410326	7.16477	2.09327	0.0553514	0.150798	0.821605
O43847|NRDC_HUMAN	0.0410285	8.55201	2.89416	0.0119511	0.108857	0.963142	0.0684183	8.55201	4.82625	0.00028233	0.00169739	2.77022	0.0603418	8.55201	4.25653	0.000828179	0.00799944	2.09694
O43852|CALU_HUMAN	-0.0180048	9.32981	-0.929728	0.368538	0.626507	0.203074	0.0658567	9.32981	3.40069	0.00440292	0.0159936	1.79605	-0.0246018	9.32981	-1.27038	0.22501	0.391389	0.407392
O43854|EDIL3_HUMAN	-0.133084	6.56177	-1.70946	0.109812	0.344525	0.462779	-0.342321	6.56177	-4.3971	0.000632944	0.00327731	2.48448	-0.0737444	6.56177	-0.947243	0.359856	0.537626	0.26952
O43861|ATP9B_HUMAN	-0.0414111	1.72083	-1.05918	0.30776	0.576012	0.239568	0.0116514	1.72083	0.298011	0.770148	0.8496	0.0707854	-0.0727616	1.72083	-1.86104	0.0842409	0.199275	0.700547
O43865|SAHH2_HUMAN	-0.0589716	7.33959	-2.73024	0.0164695	0.128821	0.890012	-0.0451293	7.33959	-2.08938	0.0557496	0.123886	0.906976	-0.095884	7.33959	-4.43919	0.000584213	0.00622471	2.20588
O43896|KIF1C_HUMAN	-0.0929571	5.53669	-4.56936	0.000456585	0.0150495	1.82248	-0.0796092	5.53669	-3.91324	0.00160931	0.007009	2.15434	-0.118955	5.53669	-5.8473	4.54613e-05	0.00104876	2.97932
O43913|ORC5_HUMAN	-0.00812908	5.92539	-0.329426	0.746795	0.882055	0.0545041	0.0053853	5.92539	0.218236	0.830449	0.890585	0.0503244	-0.0317626	5.92539	-1.28716	0.219272	0.385283	0.41422
O43920|NDUS5_HUMAN	0.000198962	7.23186	0.00627622	0.995082	0.997962	0.000886023	0.0486097	7.23186	1.53338	0.147849	0.261567	0.582416	0.0231682	7.23186	0.730836	0.477141	0.644019	0.191101
O43924|PDE6D_HUMAN	0.012033	3.56455	0.386539	0.70501	0.860663	0.0651671	-0.088702	3.56455	-2.84939	0.0130478	0.0387409	1.41183	0.0958619	3.56455	3.07939	0.00830115	0.0405092	1.39245
O43929|ORC4_HUMAN	0.00249522	6.75368	0.150785	0.882334	0.953713	0.0205824	-0.0075249	6.75368	-0.454726	0.656398	0.765994	0.115775	0.00970359	6.75368	0.586383	0.567115	0.719986	0.142676
O43933|PEX1_HUMAN	-0.0979953	4.53212	-5.2108	0.000139617	0.0077314	2.11174	-0.232674	4.53212	-12.3722	7.68943e-09	2.84442e-07	6.54601	-0.0867926	4.53212	-4.6151	0.000418889	0.0050141	2.29981
O60216|RAD21_HUMAN	-0.008552	6.45925	-0.610264	0.551634	0.764794	0.116455	-0.0149217	6.45925	-1.0648	0.305297	0.448055	0.348669	-0.00723865	6.45925	-0.516545	0.613676	0.754131	0.122553
O60220|TIM8A_HUMAN	-0.0189515	1.20865	-0.263048	0.796411	0.91106	0.0404529	0.0506102	1.20865	0.702474	0.494098	0.630632	0.200224	-0.0783	1.20865	-1.08681	0.295794	0.47179	0.326252
O60229|KALRN_HUMAN	0.138144	3.61905	3.43004	0.00415521	0.0585811	1.23224	0.472778	3.61905	11.7388	1.49426e-08	4.98342e-07	6.30247	0.204929	3.61905	5.08827	0.000174372	0.00271028	2.56699
O60231|DHX16_HUMAN	-0.0105132	7.34604	-0.901225	0.382974	0.638868	0.194589	-0.0211364	7.34604	-1.81188	0.0918822	0.182751	0.738141	-0.012391	7.34604	-1.06219	0.306438	0.482697	0.316326
O60232|ZNRD2_HUMAN	0.143249	3.97081	5.59357	7.06317e-05	0.0049448	2.30585	0.155487	3.97081	6.07146	3.10319e-05	0.000266334	3.57457	0.116676	3.97081	4.55596	0.000468276	0.00535326	2.27138
O60238|BNI3L_HUMAN	0.0226067	-0.192266	0.384795	0.706272	0.861458	0.0647657	0.188019	-0.192266	3.20032	0.00653922	0.022235	1.65296	0.0601548	-0.192266	1.02391	0.323543	0.501574	0.299665
O60239|3BP5_HUMAN	-0.0388587	2.97249	-1.12227	0.280952	0.547789	0.261386	-0.0951031	2.97249	-2.74665	0.0159509	0.0452664	1.34422	-0.0830067	2.97249	-2.3973	0.031306	0.10118	0.994904
O60244|MED14_HUMAN	0.0177518	6.50627	1.25063	0.231921	0.498743	0.302124	-0.00281162	6.50627	-0.198081	0.845879	0.901472	0.045048	0.00729045	6.50627	0.513617	0.615668	0.75559	0.121714
O60256|KPRB_HUMAN	-0.00654481	6.02117	-0.354162	0.728586	0.872164	0.0594018	0.0393544	6.02117	2.1296	0.0517632	0.11693	0.932076	0.0439972	6.02117	2.38084	0.032302	0.103045	0.986974
O60264|SMCA5_HUMAN	-0.0182924	8.59293	-1.24762	0.232989	0.499881	0.301134	-0.0107137	8.59293	-0.73072	0.47721	0.615134	0.211031	-0.0386833	8.59293	-2.63836	0.0196914	0.0738407	1.1317
O60266|ADCY3_HUMAN	0.0384561	2.1749	1.10924	0.28634	0.552399	0.257747	-0.358805	2.1749	-10.3495	7.1648e-08	1.85606e-06	5.73141	-0.140861	2.1749	-4.06304	0.00120282	0.0104934	1.97908
O60268|K0513_HUMAN	-0.00218937	3.56389	-0.0640851	0.949824	0.980617	0.00850067	-0.0543818	3.56389	-1.59181	0.134135	0.242427	0.615419	0.00881474	3.56389	0.258017	0.800213	0.879767	0.0556321
O60271|JIP4_HUMAN	-0.00589428	8.1058	-0.568432	0.578902	0.784878	0.105198	-0.00777184	8.1058	-0.7495	0.466179	0.604932	0.218293	0.00685374	8.1058	0.66096	0.519553	0.680763	0.167004
O60281|ZN292_HUMAN	-0.00802175	3.94544	-0.282452	0.781802	0.903301	0.0441674	-0.126996	3.94544	-4.47163	0.000549311	0.00293208	2.53282	0.0439791	3.94544	1.54854	0.144182	0.290469	0.536901
O60282|KIF5C_HUMAN	-0.206345	-0.53614	-4.25185	0.000835658	0.0227616	1.6428	-0.690439	-0.53614	-14.2269	1.2826e-09	6.3774e-08	7.19536	0.189142	-0.53614	3.89738	0.00165984	0.0132129	1.879
O60287|NPA1P_HUMAN	0.00155663	6.49049	0.112666	0.911923	0.965959	0.0150412	0.0545695	6.49049	3.94963	0.0014992	0.00661789	2.17928	0.00623011	6.49049	0.450922	0.659071	0.786336	0.104392
O60291|MGRN1_HUMAN	-0.232353	5.21008	-7.10403	5.84347e-06	0.00105319	2.97749	-0.18962	5.21008	-5.7975	4.9533e-05	0.000389154	3.40988	-0.101426	5.21008	-3.10103	0.00795449	0.0393965	1.40454
O60292|SI1L3_HUMAN	-0.0215802	5.53693	-1.45	0.16947	0.425735	0.370861	-0.00788235	5.53693	-0.529625	0.604813	0.724598	0.139903	-0.00322681	5.53693	-0.216813	0.831536	0.901682	0.0449467
O60293|ZC3H1_HUMAN	-0.0396272	2.30409	-1.03976	0.316378	0.581606	0.235371	-0.0149055	2.30409	-0.3911	0.701712	0.79992	0.0969534	-0.0322182	2.30409	-0.84536	0.41237	0.589686	0.229379
O60294|TYW4_HUMAN	0.0112663	3.42304	0.388995	0.703234	0.859701	0.0656528	0.0563633	3.42304	1.94608	0.0723629	0.152106	0.817854	0.0184854	3.42304	0.638254	0.533788	0.693409	0.159011
O60303|KATIP_HUMAN	-0.098786	-0.297892	-1.28075	0.221451	0.489339	0.31039	-0.017618	-0.297892	-0.228415	0.822684	0.885652	0.0527368	-0.142003	-0.297892	-1.84105	0.0872759	0.204061	0.690239
O60306|AQR_HUMAN	0.00155276	8.0991	0.130626	0.897962	0.959464	0.0179712	0.0205371	8.0991	1.72769	0.10641	0.203477	0.691485	0.0216431	8.0991	1.82074	0.090461	0.2088	0.68027
O60307|MAST3_HUMAN	-0.0457333	1.48084	-1.01361	0.328263	0.590637	0.22868	0.0331081	1.48084	0.733792	0.475395	0.613789	0.211981	0.0814012	1.48084	1.80414	0.0931399	0.21278	0.672069
O60308|CE104_HUMAN	0.00894529	1.15859	0.156282	0.878081	0.951545	0.0215708	-0.096917	1.15859	-1.69322	0.112922	0.212362	0.672922	0.0773379	1.15859	1.35116	0.198446	0.359697	0.444064
O60313|OPA1_HUMAN	-0.0153328	7.93282	-1.2773	0.222631	0.490484	0.309375	-0.0285658	7.93282	-2.37968	0.0323736	0.0804175	1.09465	-0.0472121	7.93282	-3.933	0.00154852	0.0125863	1.9001
O60318|GANP_HUMAN	-0.0345566	4.15126	-1.42387	0.176766	0.43525	0.361261	-0.0247851	4.15126	-1.02125	0.324759	0.466554	0.331098	-0.0214707	4.15126	-0.884683	0.391526	0.569181	0.244749
O60331|PI51C_HUMAN	0.100114	3.2195	4.06004	0.00120983	0.0291149	1.53588	0.0399046	3.2195	1.61831	0.128284	0.234454	0.629942	0.075759	3.2195	3.07236	0.00841704	0.0408835	1.38845
O60333|KIF1B_HUMAN	0.0347108	6.70401	3.13755	0.00740157	0.0817454	1.08754	-0.0346565	6.70401	-3.13264	0.00747366	0.0247592	1.60626	0.0213739	6.70401	1.93201	0.0742166	0.183671	0.735959
O60337|MARH6_HUMAN	-0.00645584	3.92062	-0.251336	0.805269	0.915752	0.0382222	0.758394	3.92062	29.5255	7.68468e-14	2.67944e-11	10.572	-0.029687	3.92062	-1.15576	0.267454	0.440608	0.355948
O60341|KDM1A_HUMAN	0.00187141	8.09728	0.136173	0.893657	0.958197	0.0185453	-0.0120561	8.09728	-0.877258	0.395407	0.539799	0.267768	0.0359457	8.09728	2.61557	0.0205806	0.0758412	1.12009
O60343|TBCD4_HUMAN	0.0535043	5.61742	2.68375	0.0180299	0.13374	0.873738	0.072834	5.61742	3.65332	0.00267689	0.0106371	1.97318	0.0594347	5.61742	2.98121	0.010072	0.0463443	1.334
O60346|PHLP1_HUMAN	0.0596378	3.79645	2.47791	0.0268355	0.165623	0.78088	-0.16573	3.79645	-6.88598	8.21437e-06	8.80992e-05	4.05503	0.00504777	3.79645	0.209731	0.836951	0.904775	0.0434596
O60347|TBC12_HUMAN	0.063946	1.62836	1.72198	0.107467	0.341339	0.466814	-0.184078	1.62836	-4.95697	0.000221756	0.00138943	2.85716	-0.0363806	1.62836	-0.979679	0.344158	0.521438	0.282797
O60353|FZD6_HUMAN	0.602093	5.70876	2.06556	0.0582422	0.247234	0.606891	0.054293	5.70876	0.186259	0.85496	0.907341	0.0422296	0.00934928	5.70876	0.0320739	0.974874	0.986608	0.00585526
O60427|FADS1_HUMAN	0.0711033	6.07051	5.03075	0.000193684	0.00921738	2.03539	0.0700983	6.07051	4.95964	0.000220669	0.00138465	2.85866	0.103978	6.07051	7.35672	3.96879e-06	0.000169796	3.77007
O60437|PEPL_HUMAN	-0.0920125	7.79099	-6.84061	8.82465e-06	0.00126701	2.89722	-0.235677	7.79099	-17.5213	8.41219e-11	6.65419e-09	8.1769	-0.214651	7.79099	-15.9581	2.87554e-10	1.51044e-07	6.8209
O60443|GSDME_HUMAN	-0.0042417	7.18116	-0.216623	0.831681	0.92923	0.031877	0.105012	7.18116	5.36297	0.000106231	0.000737608	3.13217	0.0398595	7.18116	2.03562	0.0615204	0.161871	0.790832
O60447|EVI5_HUMAN	-0.000887312	3.62068	-0.043032	0.966294	0.987035	0.00566756	-0.0341197	3.62068	-1.6547	0.120608	0.223707	0.650321	-0.00304556	3.62068	-0.147701	0.884722	0.93191	0.0306261
O60462|NRP2_HUMAN	0.0422817	3.04072	1.652	0.121164	0.35973	0.444023	0.046232	3.04072	1.80634	0.0927804	0.183932	0.735342	-0.25012	3.04072	-9.77248	1.44372e-07	1.35887e-05	4.86682
O60476|MA1A2_HUMAN	-0.0280982	4.10617	-0.996365	0.336274	0.598142	0.223195	-0.0361871	4.10617	-1.2832	0.220617	0.351459	0.454126	-0.0902613	4.10617	-3.20067	0.00653472	0.0343397	1.4642
O60487|MPZL2_HUMAN	0.0394266	4.17206	1.61795	0.12836	0.371126	0.430479	-0.46675	4.17206	-19.1541	2.58327e-11	2.60511e-09	8.58417	-0.416495	4.17206	-17.0918	1.1671e-10	7.96436e-08	7.09885
O60488|ACSL4_HUMAN	0.022119	9.13733	1.29065	0.218093	0.484645	0.314576	0.0184545	9.13733	1.07682	0.300078	0.442388	0.354197	0.0430562	9.13733	2.51234	0.0251183	0.087168	1.05964
O60493|SNX3_HUMAN	-0.00586112	6.73865	-0.283093	0.78132	0.903188	0.0442219	-0.129908	6.73865	-6.27457	2.20884e-05	0.000199266	3.70057	-0.0494867	6.73865	-2.39022	0.0317307	0.101835	0.992102
O60499|STX10_HUMAN	0.0703822	3.43057	3.06469	0.00854523	0.0894767	1.04829	0.0282841	3.43057	1.23159	0.238738	0.37361	0.427582	-0.0158151	3.43057	-0.688646	0.502494	0.665332	0.176961
O60502|OGA_HUMAN	-0.0124764	8.59308	-0.81108	0.431127	0.67987	0.167574	-0.00196226	8.59308	-0.127564	0.90034	0.93672	0.0283901	-0.0070244	8.59308	-0.456649	0.655049	0.783636	0.105886
O60504|VINEX_HUMAN	-0.0267173	6.66167	-1.94942	0.0719294	0.275957	0.559158	-0.168317	6.66167	-12.2812	8.44438e-09	3.09664e-07	6.50911	-0.0919404	6.66167	-6.70839	1.08913e-05	0.000367571	3.43466
O60506|HNRPQ_HUMAN	0.00881167	9.19015	0.849837	0.409961	0.662618	0.178737	0.0296219	9.19015	2.85687	0.0128578	0.0382574	1.41728	-0.0233663	9.19015	-2.25355	0.0410867	0.122379	0.912294
O60507|TPST1_HUMAN	-0.00720585	3.01002	-0.209001	0.83751	0.932144	0.030517	0.0706215	3.01002	2.04833	0.0601079	0.131547	0.880919	-0.0798055	3.01002	-2.31471	0.0366166	0.112752	0.947878
O60508|PRP17_HUMAN	0.0264902	7.01703	0.827579	0.422032	0.672757	0.172142	0.00453523	7.01703	0.141685	0.889383	0.929316	0.0318368	0.0182291	7.01703	0.569492	0.578202	0.728428	0.137613
O60512|B4GT3_HUMAN	-0.0202976	1.1421	-0.441334	0.665828	0.840146	0.0756452	0.0596371	1.1421	1.2967	0.21606	0.345851	0.46111	0.0179604	1.1421	0.390518	0.702133	0.816889	0.0878368
O60513|B4GT4_HUMAN	0.0838073	2.97388	1.70579	0.110509	0.345687	0.461316	-0.0777243	2.97388	-1.58197	0.136364	0.245202	0.610475	0.0243284	2.97388	0.495172	0.628293	0.764145	0.116824
O60518|RNBP6_HUMAN	-0.0151098	5.36412	-1.05647	0.308953	0.576961	0.238853	-0.0274125	5.36412	-1.91666	0.0762882	0.158159	0.800906	0.0270532	5.36412	1.89154	0.0797913	0.192513	0.71554
O60524|NEMF_HUMAN	0.049047	7.35714	2.04136	0.0608794	0.253295	0.596373	-0.020548	7.35714	-0.855218	0.407077	0.550467	0.259269	0.0256559	7.35714	1.06781	0.303985	0.480242	0.31854
O60547|GMDS_HUMAN	0.0776678	7.39904	5.7104	5.7598e-05	0.00431781	2.36474	-0.218417	7.39904	-16.0587	2.64823e-10	1.75259e-08	7.75632	-0.162247	7.39904	-11.929	1.22026e-08	1.98785e-06	5.70162
O60551|NMT2_HUMAN	-0.0322908	4.36046	-1.14903	0.270129	0.53715	0.269904	-0.00939622	4.36046	-0.334352	0.743156	0.831256	0.0802651	-0.0508384	4.36046	-1.80902	0.0923446	0.211638	0.674406
O60563|CCNT1_HUMAN	0.0160846	6.28024	0.858833	0.405147	0.65791	0.181833	0.0074678	6.28024	0.398741	0.696204	0.795031	0.0996158	0.0570111	6.28024	3.04409	0.00889922	0.0423284	1.37337
O60565|GREM1_HUMAN	0.136612	0.216693	1.93385	0.073972	0.27974	0.553246	0.061669	0.216693	0.872968	0.39766	0.541603	0.266319	0.0850515	0.216693	1.20396	0.248908	0.420188	0.376557
O60566|BUB1B_HUMAN	0.0478898	5.34372	2.26151	0.0404772	0.204978	0.688292	0.0264647	5.34372	1.24975	0.232232	0.365998	0.436521	0.00186257	5.34372	0.0879568	0.931178	0.961294	0.0171436
O60568|PLOD3_HUMAN	0.0133451	6.81179	0.917647	0.37461	0.632262	0.199103	-0.0835335	6.81179	-5.74402	5.43331e-05	0.000418035	3.37879	0.0482782	6.81179	3.31975	0.00516565	0.029276	1.53349
O60573|IF4E2_HUMAN	0.00267091	5.04953	0.167533	0.869388	0.947878	0.0232477	0.0058611	5.04953	0.367638	0.718737	0.81283	0.0900004	-0.0290203	5.04953	-1.8203	0.0905299	0.208902	0.680058
O60583|CCNT2_HUMAN	-0.203814	0.463725	-3.55296	0.00326112	0.0510627	1.2919	-0.273956	0.463725	-4.77571	0.00031014	0.00183408	2.73658	-0.154708	0.463725	-2.69693	0.0175735	0.0682552	1.16586
O60603|TLR2_HUMAN	-0.224552	-0.35226	-2.87485	0.0124125	0.110596	0.95626	0.00195613	-0.35226	0.0250436	0.98038	0.988666	0.00495025	0.00897904	-0.35226	0.114955	0.910142	0.948433	0.0229935
O60610|DIAP1_HUMAN	0.0130858	8.52993	1.27949	0.221882	0.489724	0.310048	0.0178101	8.52993	1.74142	0.103912	0.199736	0.699545	0.0241825	8.52993	2.36449	0.0333214	0.10552	0.976665
O60613|SEP15_HUMAN	-0.0121993	5.41026	-0.364359	0.721128	0.868531	0.0612147	0.0234478	5.41026	0.700321	0.495399	0.631342	0.199736	-0.00169872	5.41026	-0.0507361	0.960265	0.977575	0.00984972
O60637|TSN3_HUMAN	-0.133013	3.22822	-2.70184	0.0174064	0.131897	0.879764	-0.11242	3.22822	-2.28354	0.0388344	0.0932972	1.03013	-0.251659	3.22822	-5.11185	0.000167046	0.00264828	2.57704
O60645|EXOC3_HUMAN	0.00467405	6.33321	0.418794	0.681831	0.847133	0.0720482	-0.0468681	6.33321	-4.19936	0.000924386	0.00447968	2.34875	0.00359602	6.33321	0.322202	0.752143	0.849974	0.0705944
O60658|PDE8A_HUMAN	0.0708627	1.18291	1.90334	0.0781289	0.287295	0.541671	0.154193	1.18291	4.14154	0.0010334	0.00488772	2.31089	0.112625	1.18291	3.02504	0.00923949	0.0433857	1.36265
O60664|PLIN3_HUMAN	-0.0290211	8.76006	-1.73355	0.105337	0.337102	0.472239	-0.0214332	8.76006	-1.28029	0.221606	0.352597	0.452721	-0.0664142	8.76006	-3.9672	0.00144878	0.0120202	1.92009
O60669|MOT2_HUMAN	-0.0438284	5.38622	-2.13561	0.0511912	0.230704	0.636945	0.0353372	5.38622	1.72186	0.107488	0.204624	0.689043	-0.0941043	5.38622	-4.58539	0.000442995	0.00518317	2.2854
O60671|RAD1_HUMAN	0.0810876	3.33578	1.89346	0.0795192	0.289848	0.53783	0.0354045	3.33578	0.826721	0.422501	0.565672	0.247435	0.150853	3.33578	3.52254	0.00346254	0.0220701	1.6562
O60678|ANM3_HUMAN	0.0119466	5.96221	0.703369	0.493557	0.72743	0.138209	0.0253689	5.96221	1.49362	0.157849	0.274567	0.561351	0.0262301	5.96221	1.54432	0.145194	0.291921	0.534735
O60683|PEX10_HUMAN	-0.321563	-2.60215	-1.52985	0.148717	0.400948	0.396912	-0.683958	-2.60215	-3.25396	0.00588222	0.0203464	1.69151	-0.532416	-2.60215	-2.53299	0.0241397	0.0848848	1.07117
O60684|IMA7_HUMAN	0.0518683	5.71878	1.48401	0.160352	0.414019	0.38298	0.0645189	5.71878	1.84596	0.0865223	0.174176	0.759013	0.107865	5.71878	3.08612	0.00819168	0.0401756	1.39604
O60701|UGDH_HUMAN	-0.0388597	8.30402	-2.57447	0.0222834	0.150755	0.821727	0.0907504	8.30402	6.01226	3.43011e-05	0.000288258	3.54022	-0.0580934	8.30402	-3.84871	0.00182528	0.0140947	1.85094
O60706|ABCC9_HUMAN	-0.0541241	-0.331457	-0.775176	0.451354	0.697068	0.156725	-0.163864	-0.331457	-2.3469	0.0344526	0.0844711	1.07329	-0.0735572	-0.331457	-1.0535	0.310263	0.487252	0.312247
O60711|LPXN_HUMAN	-0.0295755	4.28875	-1.75712	0.101116	0.328433	0.483554	0.213152	4.28875	12.6636	5.71857e-09	2.18207e-07	6.66113	0.0617825	4.28875	3.67058	0.00258759	0.0178935	1.74731
O60716|CTND1_HUMAN	-0.0446549	8.26616	-3.29969	0.00537439	0.0672731	1.17216	0.0991325	8.26616	7.32522	4.16303e-06	5.03786e-05	4.29775	-0.0693551	8.26616	-5.12487	0.000163137	0.00260742	2.58379
O60725|ICMT_HUMAN	0.0452603	1.27348	1.08225	0.297744	0.566021	0.247168	-0.0447034	1.27348	-1.06894	0.303494	0.446104	0.350564	0.0107346	1.27348	0.256684	0.801221	0.880533	0.0552546
O60749|SNX2_HUMAN	0.0422411	7.93603	3.28833	0.00549626	0.0676819	1.16953	-0.0375497	7.93603	-2.92312	0.0112905	0.0343721	1.46379	0.0167829	7.93603	1.30649	0.212803	0.377599	0.42297
O60762|DPM1_HUMAN	-0.0486996	6.51876	-2.96367	0.0104256	0.0999564	1.00019	0.0691013	6.51876	4.20525	0.000913979	0.00444195	2.35243	-0.0245626	6.51876	-1.49479	0.15755	0.309653	0.509125
O60763|USO1_HUMAN	0.0286301	8.27852	2.08104	0.0566107	0.24281	0.614734	0.124783	8.27852	9.07014	3.53968e-07	6.64848e-06	5.17728	0.0183309	8.27852	1.33242	0.204371	0.367253	0.435035
O60779|S19A2_HUMAN	0.0319183	2.53698	0.505216	0.621403	0.812959	0.0899316	-0.0234944	2.53698	-0.371879	0.715648	0.810678	0.0911515	0.0368759	2.53698	0.583686	0.568877	0.721185	0.141953
O60783|RT14_HUMAN	0.0698899	4.04309	1.58024	0.136759	0.38488	0.414674	-0.000898604	4.04309	-0.0203179	0.984082	0.991455	0.00372695	-0.00849032	4.04309	-0.19197	0.85057	0.911471	0.0402572
O60784|TOM1_HUMAN	0.0968727	4.19669	1.11669	0.283249	0.549692	0.259881	0.0822403	4.19669	0.948017	0.359476	0.502428	0.298926	0.197516	4.19669	2.27684	0.0393271	0.118518	0.926217
O60812|HNRC1_HUMAN	-0.0488949	0.500226	-0.739125	0.472253	0.71291	0.146965	-0.15488	0.500226	-2.34127	0.034822	0.0851551	1.06979	-0.063458	0.500226	-0.95927	0.353978	0.530904	0.274984
O60814|H2B1K_HUMAN	0.103757	7.84956	0.9936	0.337572	0.599384	0.222295	-0.0598217	7.84956	-0.572863	0.575981	0.700522	0.154578	-0.0116407	7.84956	-0.111474	0.912851	0.94997	0.0222901
O60825|F262_HUMAN	0.0344401	4.6224	1.37302	0.191711	0.453626	0.343302	-0.0892418	4.6224	-3.55779	0.00323024	0.0124549	1.90466	0.0282577	4.6224	1.12654	0.279201	0.453607	0.34332
O60826|CCD22_HUMAN	0.0193844	5.72941	1.23178	0.23867	0.50595	0.295892	-0.0487546	5.72941	-3.0981	0.00800051	0.0260938	1.58346	-0.0343712	5.72941	-2.18411	0.0467832	0.134021	0.872827
O60828|PQBP1_HUMAN	-0.0532929	6.53672	-1.93188	0.0742345	0.280107	0.552676	0.0436659	6.53672	1.5829	0.136154	0.244979	0.610872	-0.00415005	6.53672	-0.15044	0.882601	0.930725	0.0311788
O60830|TI17B_HUMAN	0.0163119	4.24026	0.375382	0.7131	0.864435	0.0632677	-0.0759656	4.24026	-1.74818	0.102699	0.198035	0.703258	0.0319916	4.24026	0.736215	0.473966	0.641676	0.192684
O60831|PRAF2_HUMAN	-0.114988	3.65278	-3.99526	0.00137188	0.0315355	1.5012	0.0278108	3.65278	0.966287	0.350579	0.493808	0.306442	-0.0658596	3.65278	-2.2883	0.0384878	0.116518	0.933608
O60832|DKC1_HUMAN	-0.00873476	7.8999	-0.649863	0.526483	0.750309	0.12476	0.0495552	7.8999	3.68689	0.00250606	0.0100515	1.99777	0.0105037	7.8999	0.781473	0.447764	0.620245	0.207437
O60841|IF2P_HUMAN	0.0124298	9.34385	0.972143	0.347761	0.606752	0.216989	0.043549	9.34385	3.40599	0.00435716	0.0158717	1.79938	0.0244454	9.34385	1.91189	0.0769429	0.188377	0.724973
O60869|EDF1_HUMAN	-0.0181493	8.19928	-0.740533	0.471426	0.712607	0.14715	0.0263446	8.19928	1.07492	0.300902	0.443293	0.353309	-0.0172175	8.19928	-0.702514	0.494074	0.658066	0.181731
O60870|KIN17_HUMAN	-0.00103502	5.88162	-0.0559772	0.956165	0.98297	0.00745982	-0.051476	5.88162	-2.78399	0.0148293	0.0427713	1.36885	0.00700544	5.88162	0.378877	0.710562	0.821734	0.0852689
O60879|DIAP2_HUMAN	0.0331619	6.46385	1.72947	0.106085	0.338855	0.469986	-0.0159851	6.46385	-0.833659	0.418711	0.561752	0.250455	0.017644	6.46385	0.920173	0.373334	0.551923	0.258122
O60884|DNJA2_HUMAN	0.0422301	8.50738	2.79925	0.0143934	0.12016	0.920239	0.0311886	8.50738	2.06736	0.0580498	0.12799	0.892822	0.0353278	8.50738	2.34173	0.0347917	0.108673	0.963879
O60885|BRD4_HUMAN	-0.00872713	7.27727	-0.678158	0.508917	0.7397	0.130944	-0.034487	7.27727	-2.67988	0.0181662	0.0503225	1.29824	-0.0090124	7.27727	-0.700325	0.495397	0.658792	0.181251
O60888|CUTA_HUMAN	0.0624671	4.89645	0.993282	0.337721	0.599465	0.222236	0.0714025	4.89645	1.13536	0.275615	0.415541	0.381386	0.09	4.89645	1.43108	0.174728	0.331124	0.48001
O60890|OPHN1_HUMAN	0.0729012	5.83266	2.68766	0.0178935	0.133471	0.874614	-0.0821405	5.83266	-3.02828	0.00918068	0.0291709	1.53505	0.0475638	5.83266	1.75354	0.101747	0.22557	0.646719
O60906|NSMA_HUMAN	-0.102453	2.04424	-1.72478	0.106948	0.340201	0.468264	-0.126628	2.04424	-2.13176	0.0515568	0.116525	0.933579	-0.00505895	2.04424	-0.0851664	0.933356	0.962	0.016825
O60907|TBL1X_HUMAN	-0.0517448	6.10689	-2.18703	0.0465295	0.220566	0.656462	0.0321806	6.10689	1.36014	0.195657	0.322956	0.490857	0.0811193	6.10689	3.42857	0.00416732	0.025081	1.60065
O60921|HUS1_HUMAN	-0.000405348	4.03723	-0.0196744	0.984586	0.994565	0.00236671	0.030702	4.03723	1.49019	0.15874	0.275776	0.559443	0.0721087	4.03723	3.49995	0.00362014	0.0226364	1.64519
O60925|PFD1_HUMAN	0.00820487	6.60221	0.426277	0.676499	0.845101	0.0730916	0.0752315	6.60221	3.90859	0.00162396	0.00706551	2.15086	0.0519415	6.60221	2.69858	0.0175172	0.0681306	1.16666
O60927|PP1RB_HUMAN	0.0265744	3.67696	0.731058	0.47701	0.716191	0.144971	-0.0700088	3.67696	-1.92593	0.0750306	0.156323	0.805976	8.59088e-05	3.67696	0.00236334	0.998148	0.999095	0.0003933
O60930|RNH1_HUMAN	0.0237931	3.44144	0.752463	0.464453	0.707113	0.150511	-0.0513789	3.44144	-1.62487	0.126869	0.232521	0.633538	0.0101597	3.44144	0.321304	0.752809	0.850046	0.0705576
O60931|CTNS_HUMAN	-0.15209	1.92226	-3.21799	0.00631507	0.0738881	1.13143	-0.283673	1.92226	-6.00209	3.48978e-05	0.000292403	3.53402	-0.19319	1.92226	-4.08763	0.0011469	0.0101945	1.99163
O60934|NBN_HUMAN	-0.026599	7.42072	-2.333	0.0353717	0.192443	0.715698	-0.0145208	7.42072	-1.27362	0.223895	0.355105	0.449644	-0.00719417	7.42072	-0.631001	0.538381	0.696386	0.15715
O60936|NOL3_HUMAN	-0.025254	3.75681	-0.704031	0.493158	0.727288	0.138294	0.102595	3.75681	2.86014	0.0127758	0.0380535	1.41961	0.109847	3.75681	3.06233	0.00858506	0.0414326	1.38266
O60941|DTNB_HUMAN	0.0647354	2.30373	1.62671	0.126475	0.367284	0.434998	-0.00625843	2.30373	-0.157266	0.87732	0.92127	0.0356129	-0.0321517	2.30373	-0.807927	0.43288	0.608315	0.215872
O60942|MCE1_HUMAN	-0.0182838	6.09949	-1.04598	0.313598	0.579893	0.236652	0.00449083	6.09949	0.256912	0.801048	0.870872	0.0600455	-0.0160475	6.09949	-0.918051	0.374406	0.552831	0.257408
O75027|ABCB7_HUMAN	-0.03266	5.2535	-2.12134	0.0525598	0.233841	0.631079	-0.0271155	5.2535	-1.76122	0.100398	0.194703	0.710627	-0.0503816	5.2535	-3.2724	0.00567187	0.0313414	1.50388
O75030|MITF_HUMAN	-0.0686881	-1.75226	-0.642585	0.531056	0.753442	0.12295	0.100646	-1.75226	0.941556	0.362659	0.505527	0.296256	0.051487	-1.75226	0.481667	0.637614	0.770831	0.113041
O75044|SRGP2_HUMAN	0.0164153	7.11815	1.26413	0.227181	0.495288	0.305142	-0.0161621	7.11815	-1.24463	0.234053	0.368299	0.4338	-0.0358668	7.11815	-2.76208	0.0154778	0.0629484	1.20102
O75054|IGSF3_HUMAN	0.00517458	0.7064	0.0698451	0.945322	0.979459	0.00901395	-0.213324	0.7064	-2.87939	0.0123026	0.0368773	1.43324	0.0849454	0.7064	1.14657	0.271109	0.444812	0.351824
O75056|SDC3_HUMAN	-0.0804417	3.75106	-2.58274	0.0219303	0.149214	0.826191	-0.129184	3.75106	-4.1477	0.00102117	0.00484886	2.31436	-0.164485	3.75106	-5.28113	0.000123002	0.0021221	2.67323
O75061|AUXI_HUMAN	0.356629	-1.42321	2.93001	0.0111387	0.104608	0.980437	0.15115	-1.42321	1.24183	0.235053	0.369207	0.43273	-0.0188224	-1.42321	-0.154642	0.879349	0.929463	0.0317681
O75063|XYLK_HUMAN	-0.0188304	3.36861	-0.671429	0.513063	0.741856	0.12968	0.0133161	3.36861	0.474808	0.642372	0.754616	0.122274	-0.058139	3.36861	-2.07304	0.0574479	0.154391	0.811377
O75071|EFC14_HUMAN	0.0212675	2.85676	0.605043	0.554999	0.766699	0.115375	-0.0102565	2.85676	-0.291789	0.774801	0.853268	0.0689143	0.100785	2.85676	2.86725	0.012599	0.0544478	1.26402
O75072|FKTN_HUMAN	0.092915	2.81197	2.55164	0.0232874	0.153608	0.813586	0.150392	2.81197	4.13007	0.00105654	0.00497221	2.30345	0.0303782	2.81197	0.83425	0.41839	0.594861	0.225585
O75083|WDR1_HUMAN	-0.0364563	10.3131	-3.16929	0.00695225	0.0785233	1.105	-0.0168386	10.3131	-1.46385	0.165706	0.284618	0.545737	-0.0281925	10.3131	-2.45089	0.0282613	0.0944013	1.02502
O75084|FZD7_HUMAN	-0.0370824	-0.843513	-0.433489	0.671379	0.842057	0.0746587	-0.0337138	-0.843513	-0.39411	0.69954	0.797873	0.0980661	-0.185176	-0.843513	-2.16468	0.0485052	0.137558	0.861513
O75113|N4BP1_HUMAN	-0.00686943	6.35798	-0.424189	0.677986	0.845109	0.0730875	0.0222612	6.35798	1.37463	0.19122	0.317613	0.498101	-0.00918485	6.35798	-0.567166	0.579738	0.729178	0.137166
O75116|ROCK2_HUMAN	0.0440301	8.32084	4.65239	0.000390548	0.013838	1.85893	-0.0322332	8.32084	-3.40588	0.0043581	0.0158717	1.79938	0.00647638	8.32084	0.684318	0.505138	0.66693	0.175919
O75122|CLAP2_HUMAN	0.0272968	7.36566	2.36072	0.0335608	0.187758	0.726402	-0.0263133	7.36566	-2.27566	0.0394146	0.0944234	1.02492	0.00148391	7.36566	0.128333	0.899742	0.941766	0.0260568
O75127|PTCD1_HUMAN	-0.00941816	4.26754	-0.370363	0.716752	0.86661	0.0621764	-0.0920181	4.26754	-3.61855	0.00286624	0.0112683	1.94814	0.0160131	4.26754	0.629703	0.539206	0.697117	0.156694
O75131|CPNE3_HUMAN	0.0913538	8.04061	2.14378	0.0504223	0.228909	0.640338	0.0151906	8.04061	0.356476	0.726891	0.818272	0.0871023	0.100082	8.04061	2.34861	0.0343405	0.10783	0.96726
O75140|DEPD5_HUMAN	-0.0243531	0.158136	-0.355843	0.727355	0.871846	0.05956	-0.00131909	0.158136	-0.0192743	0.984899	0.991807	0.0035729	-0.0272652	0.158136	-0.398394	0.696453	0.813521	0.0896311
O75143|ATG13_HUMAN	-0.0432184	3.22068	-1.25522	0.230301	0.497405	0.30329	-0.033951	3.22068	-0.986061	0.341127	0.48425	0.314931	-0.0472966	3.22068	-1.37366	0.191515	0.350849	0.45488
O75145|LIPA3_HUMAN	-0.0979945	-1.01495	-1.50111	0.155923	0.409673	0.387562	-0.495076	-1.01495	-7.58375	2.82327e-06	3.66809e-05	4.43556	0.0542546	-1.01495	0.831092	0.420111	0.596908	0.224093
O75146|HIP1R_HUMAN	0.0304977	5.60583	2.22708	0.0431774	0.211542	0.674604	-0.0190311	5.60583	-1.38973	0.186688	0.312228	0.505528	-0.0288225	5.60583	-2.10474	0.0541942	0.149052	0.826663
O75147|OBSL1_HUMAN	-0.0810054	5.76294	-3.5684	0.0031635	0.0498104	1.30268	-0.157058	5.76294	-6.91861	7.80313e-06	8.44193e-05	4.07356	-0.121332	5.76294	-5.34486	0.000109726	0.00199461	2.70014
O75150|BRE1B_HUMAN	0.0177985	6.80248	0.887863	0.389872	0.644536	0.190752	-0.0258171	6.80248	-1.28786	0.219033	0.349685	0.456323	0.0151296	6.80248	0.754729	0.463135	0.632587	0.19888
O75151|PHF2_HUMAN	-0.00772863	5.18316	-0.329668	0.746616	0.882055	0.0545041	0.00957888	5.18316	0.408591	0.689128	0.789826	0.102469	-0.0540796	5.18316	-2.30679	0.0371684	0.113659	0.944396
O75152|ZC11A_HUMAN	-0.002753	6.54107	-0.147876	0.884586	0.954807	0.0200845	0.0354375	6.54107	1.90351	0.078104	0.161174	0.792705	-0.0157224	6.54107	-0.844527	0.41282	0.589812	0.229287
O75153|CLU_HUMAN	0.0179509	8.33436	1.60709	0.130734	0.374361	0.426709	0.0474903	8.33436	4.25166	0.000835953	0.00412958	2.38409	0.0889306	8.33436	7.96168	1.62464e-06	8.65554e-05	4.06271
O75155|CAND2_HUMAN	-0.0214008	5.40987	-1.20745	0.247606	0.516503	0.286927	-0.152122	5.40987	-8.58286	6.79897e-07	1.12709e-05	4.94804	-0.0386232	5.40987	-2.17916	0.0472169	0.134853	0.870139
O75157|T22D2_HUMAN	-0.103016	2.70834	-2.01365	0.0640328	0.260905	0.583517	0.0511391	2.70834	0.999619	0.334752	0.477629	0.32091	-0.137993	2.70834	-2.69737	0.0175586	0.0682552	1.16586
O75164|KDM4A_HUMAN	0.0612245	4.38307	1.40958	0.180867	0.440391	0.356161	0.0448638	4.38307	1.0329	0.319465	0.461807	0.335539	0.0914519	4.38307	2.1055	0.0541184	0.148963	0.826922
O75165|DJC13_HUMAN	0.0314249	8.28774	2.51047	0.0252089	0.159855	0.796274	-0.0426405	8.28774	-3.40646	0.00435312	0.0158717	1.79938	0.0119965	8.28774	0.958378	0.354411	0.531142	0.27479
O75167|PHAR2_HUMAN	0.0182512	4.63474	0.80793	0.432878	0.681709	0.166401	-0.163596	4.63474	-7.24195	4.72627e-06	5.59947e-05	4.25185	-0.122042	4.63474	-5.40247	9.90075e-05	0.00184328	2.73441
O75170|PP6R2_HUMAN	-0.019006	4.67088	-0.645866	0.528992	0.752113	0.123717	-0.0867235	4.67088	-2.94705	0.0107719	0.0331933	1.47895	-0.0772188	4.67088	-2.62406	0.0202449	0.075349	1.12292
O75175|CNOT3_HUMAN	-0.00284527	5.88823	-0.181366	0.858725	0.943239	0.0253782	-0.00501554	5.88823	-0.319705	0.753995	0.839082	0.0761958	0.00612262	5.88823	0.390273	0.70231	0.816983	0.0877872
O75179|ANR17_HUMAN	0.0127734	7.06764	1.40156	0.1832	0.442876	0.353717	-0.0262195	7.06764	-2.87693	0.0123621	0.0370163	1.43161	-0.0342624	7.06764	-3.75943	0.00217368	0.015877	1.79923
O75182|SIN3B_HUMAN	-0.0696819	3.38225	-2.2113	0.0444703	0.215508	0.666536	-0.0515936	3.38225	-1.63728	0.124231	0.228865	0.640421	-0.0460121	3.38225	-1.46015	0.166703	0.320817	0.493743
O75190|DNJB6_HUMAN	0.0370241	6.51985	0.792923	0.441282	0.688543	0.162069	-0.0612842	6.51985	-1.31249	0.210829	0.340502	0.467881	0.00449385	6.51985	0.0962422	0.924716	0.956517	0.0193074
O75191|XYLB_HUMAN	0.0107009	1.16512	0.261227	0.797787	0.911403	0.0402894	0.0916411	1.16512	2.23711	0.0423737	0.10008	0.999651	0.0754901	1.16512	1.84284	0.0870009	0.203643	0.69113
O75208|COQ9_HUMAN	0.00355995	5.37906	0.188579	0.853176	0.940992	0.0264142	-0.0508954	5.37906	-2.69605	0.0176037	0.0490369	1.30948	0.0221062	5.37906	1.17102	0.261474	0.435156	0.361355
O75223|GGCT_HUMAN	-0.013138	7.69521	-0.593567	0.562433	0.771434	0.112701	0.0496227	7.69521	2.24193	0.0419927	0.0993354	1.0029	0.0462942	7.69521	2.09155	0.0555272	0.151059	0.820852
O75251|NDUS7_HUMAN	0.0123187	6.52166	0.546019	0.593797	0.795516	0.0993508	-0.00836541	6.52166	-0.370791	0.71644	0.810925	0.0910195	0.0102007	6.52166	0.45214	0.658214	0.785979	0.104589
O75290|Z780A_HUMAN	-0.0152743	-0.398718	-0.342808	0.736924	0.877863	0.0565732	-0.0869119	-0.398718	-1.9506	0.0717759	0.151097	0.820745	-0.0420667	-0.398718	-0.944121	0.361393	0.538972	0.268434
O75298|RTN2_HUMAN	0.116099	2.55654	1.69924	0.111761	0.346531	0.460257	0.263382	2.55654	3.85489	0.0018034	0.00768826	2.11417	0.0108824	2.55654	0.159275	0.875766	0.927095	0.0328756
O75306|NDUS2_HUMAN	0.0561617	6.78513	3.82461	0.00191333	0.0375182	1.42576	-0.00883358	6.78513	-0.601566	0.557246	0.684914	0.164364	0.0298189	6.78513	2.03067	0.0620787	0.162909	0.788056
O75309|CAD16_HUMAN	0.0242567	0.567649	0.359386	0.724762	0.870576	0.0601932	-0.72589	0.567649	-10.7548	4.46012e-08	1.23067e-06	5.90986	-0.282489	0.567649	-4.18534	0.000949696	0.00890562	2.05034
O75312|ZPR1_HUMAN	-0.0298992	5.68248	-2.14693	0.0501288	0.228468	0.641175	0.00722438	5.68248	0.518751	0.612177	0.730902	0.136141	-0.012748	5.68248	-0.915378	0.375758	0.554055	0.256447
O75319|DUS11_HUMAN	0.0542772	4.25348	1.68048	0.115415	0.350675	0.455095	0.110587	4.25348	3.42389	0.00420595	0.0154103	1.81219	0.0633177	4.25348	1.96038	0.070521	0.177154	0.75165
O75323|NIPS2_HUMAN	0.0363802	5.36713	1.47829	0.161856	0.416236	0.380661	-0.114888	5.36713	-4.66839	0.000378999	0.00215037	2.66749	0.0209101	5.36713	0.849671	0.41005	0.588136	0.230522
O75326|SEM7A_HUMAN	-0.015082	2.21385	-0.310874	0.760556	0.890052	0.0505848	0.456281	2.21385	9.405	2.29376e-07	4.57188e-06	5.33991	0.0506964	2.21385	1.04497	0.314049	0.491439	0.30853
O75330|HMMR_HUMAN	-0.0102692	7.00464	-0.487346	0.633686	0.819785	0.0862998	-0.0190201	7.00464	-0.902633	0.382252	0.526211	0.27884	-0.0279527	7.00464	-1.32655	0.206257	0.369621	0.432243
O75340|PDCD6_HUMAN	-0.0366003	6.84551	-2.07068	0.0576976	0.245606	0.60976	0.015504	6.84551	0.877145	0.395466	0.539799	0.267768	-0.0615895	6.84551	-3.48445	0.00373245	0.0231461	1.63552
O75347|TBCA_HUMAN	-0.0618692	8.1978	-1.6639	0.118732	0.356667	0.447738	-0.00932707	8.1978	-0.25084	0.805645	0.874072	0.058453	-0.0505448	8.1978	-1.35934	0.195903	0.356344	0.448131
O75348|VATG1_HUMAN	-0.000443811	5.73904	-0.0215523	0.983115	0.994265	0.00249787	0.0811327	5.73904	3.93996	0.00152769	0.00672097	2.17257	-0.00967379	5.73904	-0.469777	0.645873	0.777378	0.109368
O75351|VPS4B_HUMAN	-0.00337415	7.85978	-0.150833	0.882297	0.953713	0.0205824	0.022458	7.85978	1.00393	0.332744	0.475325	0.323009	0.00813835	7.85978	0.363805	0.721533	0.830839	0.0804833
O75352|MPU1_HUMAN	0.243844	2.52971	2.25818	0.0407316	0.205379	0.687443	0.258149	2.52971	2.39065	0.0317045	0.0791966	1.10129	0.475502	2.52971	4.40351	0.000625251	0.00650539	2.18673
O75354|ENTP6_HUMAN	0.104214	0.549847	1.23295	0.238244	0.505553	0.296233	0.390314	0.549847	4.6178	0.00041677	0.00232726	2.63315	0.0753411	0.549847	0.891359	0.388059	0.566181	0.247045
O75362|ZN217_HUMAN	0.0196474	5.78255	1.07362	0.301461	0.569861	0.244231	-0.0447922	5.78255	-2.44765	0.0284366	0.072355	1.14053	0.0765918	5.78255	4.18533	0.000949701	0.00890562	2.05034
O75367|H2AY_HUMAN	0.0354677	8.62886	1.49362	0.157851	0.411294	0.385847	-0.0299412	8.62886	-1.26089	0.228312	0.360759	0.442783	0.0817961	8.62886	3.44461	0.00403753	0.0244824	1.61115
O75368|SH3L1_HUMAN	-0.030771	6.56133	-0.744998	0.468809	0.711429	0.147868	-0.0361851	6.56133	-0.87608	0.396025	0.540387	0.267295	-0.0365751	6.56133	-0.885521	0.39109	0.568945	0.24493
O75369|FLNB_HUMAN	-0.0269814	11.1329	-1.76033	0.100552	0.327665	0.48457	-0.0655629	11.1329	-4.27749	0.000795539	0.00396779	2.40145	-0.0477982	11.1329	-3.11847	0.00768544	0.0384317	1.41531
O75376|NCOR1_HUMAN	-0.0218465	6.91514	-1.09965	0.290353	0.557222	0.253971	-0.091479	6.91514	-4.60462	0.000427235	0.00237318	2.62467	-0.0554762	6.91514	-2.79241	0.0145873	0.0604248	1.21879
O75379|VAMP4_HUMAN	0.00694618	2.48238	0.0949029	0.92576	0.972082	0.0122969	-0.00609593	2.48238	-0.0832862	0.934824	0.95803	0.0186208	-0.0779127	2.48238	-1.06449	0.305433	0.481815	0.31712
O75380|NDUS6_HUMAN	0.00790855	5.37841	0.363616	0.721671	0.868734	0.0611133	0.0290722	5.37841	1.33667	0.203015	0.331615	0.479366	0.0141632	5.37841	0.651188	0.525653	0.685679	0.163879
O75381|PEX14_HUMAN	-0.0787582	6.03283	-4.29278	0.000772556	0.0219406	1.65875	-0.573025	6.03283	-31.2332	3.58329e-14	1.68633e-11	10.7731	-0.0242365	6.03283	-1.32103	0.20804	0.371639	0.429879
O75382|TRIM3_HUMAN	-0.0631295	4.23308	-2.06356	0.0584556	0.247593	0.606262	-0.0791737	4.23308	-2.58801	0.0217082	0.0582313	1.23484	-0.111603	4.23308	-3.64803	0.00270482	0.0184268	1.73455
O75386|TULP3_HUMAN	0.107284	3.77481	2.44752	0.0284436	0.170284	0.768825	-0.00459098	3.77481	-0.104737	0.918096	0.947551	0.0233974	0.0608566	3.77481	1.38835	0.187098	0.345728	0.461265
O75390|CISY_HUMAN	-0.0348141	8.22036	-2.78254	0.0148712	0.122279	0.912648	-0.0233479	8.22036	-1.8661	0.0834878	0.169623	0.770516	-0.00905303	8.22036	-0.723571	0.481451	0.647566	0.188716
O75391|SPAG7_HUMAN	-0.054797	6.25928	-1.7376	0.104601	0.335976	0.473692	-0.0943571	6.25928	-2.99204	0.00985967	0.0308083	1.51133	-0.0810572	6.25928	-2.5703	0.0224636	0.0810943	1.09101
O75394|RM33_HUMAN	-0.0113229	2.66344	-0.378018	0.711185	0.864216	0.0633778	-0.00373581	2.66344	-0.124721	0.902549	0.938155	0.0277254	0.0381397	2.66344	1.2733	0.224004	0.390359	0.408535
O75396|SC22B_HUMAN	-0.00636842	7.82734	-0.419572	0.681276	0.846822	0.0722081	0.173581	7.82734	11.436	2.07469e-08	6.39081e-07	6.19444	-0.0555312	7.82734	-3.65858	0.00264936	0.0181723	1.74059
O75400|PR40A_HUMAN	0.0120599	8.17571	0.843075	0.413603	0.665458	0.17688	-0.0035042	8.17571	-0.244969	0.810096	0.876268	0.057363	0.0211019	8.17571	1.47518	0.162679	0.315943	0.500392
O75410|TACC1_HUMAN	-0.00269799	7.29077	-0.180379	0.859485	0.943462	0.0252755	0.12104	7.29077	8.09237	1.34749e-06	1.9817e-05	4.70296	0.0114967	7.29077	0.768634	0.455103	0.626331	0.203196
O75414|NDK6_HUMAN	-0.0690641	1.25597	-1.82414	0.0899193	0.308758	0.510382	-0.115547	1.25597	-3.05187	0.0087639	0.0280677	1.55179	-0.0437936	1.25597	-1.15669	0.267088	0.440411	0.356142
O75419|CDC45_HUMAN	-0.0233725	4.67845	-0.71121	0.488837	0.723561	0.140525	0.0222801	4.67845	0.677969	0.509033	0.642913	0.191848	-0.0375643	4.67845	-1.14306	0.272515	0.446255	0.350417
O75420|GGYF1_HUMAN	0.0369164	1.45587	0.455394	0.65593	0.83351	0.079089	-0.033593	1.45587	-0.414397	0.684971	0.786908	0.104076	-0.0924838	1.45587	-1.14086	0.273396	0.44725	0.349449
O75427|LRCH4_HUMAN	-0.00534236	3.70308	-0.172113	0.865854	0.947018	0.0236419	-0.140783	3.70308	-4.53556	0.000486674	0.00265291	2.57628	-0.0555154	3.70308	-1.78852	0.0957245	0.216756	0.66403
O75431|MTX2_HUMAN	0.031543	5.66021	2.28962	0.0383919	0.201373	0.695998	0.00432769	5.66021	0.314136	0.758131	0.841039	0.0751838	0.0180327	5.66021	1.30895	0.211994	0.376399	0.424351
O75436|VP26A_HUMAN	0.0173071	7.34612	0.648017	0.527641	0.75118	0.124256	0.0132924	7.34612	0.497698	0.626557	0.743031	0.128993	0.0312896	7.34612	1.17156	0.261265	0.435094	0.361417
O75438|NDUB1_HUMAN	-0.111252	3.51254	-0.672799	0.512218	0.741582	0.129841	-0.0411008	3.51254	-0.248558	0.807374	0.874699	0.0581416	0.0442324	3.51254	0.267497	0.793055	0.875144	0.0579206
O75439|MPPB_HUMAN	-0.021807	6.59641	-0.858657	0.405241	0.65791	0.181833	-0.0230394	6.59641	-0.907185	0.379924	0.523624	0.28098	0.0265576	6.59641	1.04571	0.313718	0.491221	0.308723
O75446|SAP30_HUMAN	0.0522232	5.01465	2.51042	0.0252114	0.159855	0.796274	-0.0120282	5.01465	-0.578206	0.572468	0.697852	0.156236	0.0573123	5.01465	2.75505	0.0156915	0.0634969	1.19725
O75448|MED24_HUMAN	0.00172863	6.04484	0.094658	0.925951	0.972082	0.0122969	0.0303248	6.04484	1.66056	0.119411	0.22207	0.65351	0.00362429	6.04484	0.198463	0.845585	0.909004	0.0414341
O75449|KTNA1_HUMAN	-0.000397885	4.78145	-0.0165206	0.987056	0.99534	0.00202867	-0.0277053	4.78145	-1.15035	0.2696	0.408937	0.388343	-0.0246981	4.78145	-1.02549	0.322824	0.500942	0.300212
O75461|E2F6_HUMAN	-0.0260944	0.874989	-0.431306	0.672927	0.843	0.0741724	-0.0450262	0.874989	-0.744222	0.469263	0.607818	0.216227	0.0738384	0.874989	1.22045	0.2428	0.412317	0.384769
O75473|LGR5_HUMAN	0.132884	1.69431	2.88776	0.012102	0.109526	0.960482	0.470177	1.69431	10.2176	8.38556e-08	2.08311e-06	5.68129	0.0930509	1.69431	2.02214	0.0630516	0.164496	0.783845
O75475|PSIP1_HUMAN	0.00629234	9.57931	0.239238	0.814448	0.919668	0.0363689	-0.0416378	9.57931	-1.58309	0.13611	0.244979	0.610872	-0.0337279	9.57931	-1.28235	0.220905	0.387431	0.411806
O75477|ERLN1_HUMAN	-0.0157064	7.01528	-0.88475	0.391491	0.645157	0.190334	-0.0799525	7.01528	-4.50377	0.000516847	0.00278158	2.55571	0.00147018	7.01528	0.0828162	0.93519	0.962787	0.0164697
O75489|NDUS3_HUMAN	0.0385814	5.97121	2.40823	0.0306603	0.177771	0.750139	0.0213345	5.97121	1.33169	0.204605	0.333182	0.477318	0.038927	5.97121	2.4298	0.0294239	0.0967037	1.01456
O75494|SRS10_HUMAN	0.0631855	5.68658	1.31893	0.208723	0.473131	0.325018	0.0212112	5.68658	0.442762	0.664819	0.77231	0.112208	0.00252467	5.68658	0.0527	0.958728	0.976598	0.0102842
O75496|GEMI_HUMAN	0.0465153	1.83031	2.10046	0.0546235	0.238555	0.622411	0.0270857	1.83031	1.22309	0.241832	0.377197	0.423432	0.117592	1.83031	5.31005	0.000116783	0.00205669	2.68683
O75503|CLN5_HUMAN	0.00693125	5.34367	0.373562	0.714423	0.865296	0.0628355	-0.187278	5.34367	-10.0934	9.73987e-08	2.33069e-06	5.63252	0.023166	5.34367	1.24854	0.232661	0.400339	0.397572
O75508|CLD11_HUMAN	-0.0815055	2.21621	-1.15553	0.267545	0.534991	0.271654	-0.00837382	2.21621	-0.118719	0.907214	0.940523	0.0266308	-0.247384	2.21621	-3.50726	0.00356838	0.0224569	1.64865
O75521|ECI2_HUMAN	-0.0097114	7.26537	-0.664537	0.51733	0.744131	0.128351	-0.247036	7.26537	-16.9043	1.34959e-10	9.68843e-09	8.01375	0.000386655	7.26537	0.0264582	0.979272	0.988608	0.0049758
O75525|KHDR3_HUMAN	0.00028233	5.99397	0.0146161	0.988548	0.995719	0.00186329	-0.0268161	5.99397	-1.38826	0.187128	0.31284	0.504677	-0.0732448	5.99397	-3.79184	0.00204	0.0151986	1.8182
O75528|TADA3_HUMAN	-0.0881248	1.28785	-2.12793	0.0519234	0.232353	0.633853	-0.185088	1.28785	-4.46929	0.000551757	0.00293958	2.53171	-0.135411	1.28785	-3.26973	0.00570183	0.0314659	1.50216
O75529|TAF5L_HUMAN	0.0454285	3.98744	1.41976	0.177938	0.437155	0.359364	0.0511123	3.98744	1.59739	0.132883	0.240933	0.618105	0.114532	3.98744	3.57943	0.00309556	0.0204225	1.68989
O75530|EED_HUMAN	0.0281553	5.93785	1.90319	0.07815	0.287295	0.541671	0.00449396	5.93785	0.303773	0.765846	0.846488	0.0723794	0.037373	5.93785	2.52626	0.0244544	0.0856334	1.06736
O75531|BAF_HUMAN	-0.0127654	7.17354	-0.194311	0.848772	0.938319	0.0276496	0.029166	7.17354	0.443955	0.663977	0.771846	0.112469	0.00145651	7.17354	0.0221706	0.98263	0.9907	0.00405788
O75533|SF3B1_HUMAN	0.00990085	9.77622	0.874646	0.396778	0.651024	0.186403	0.0449182	9.77622	3.96809	0.00144629	0.00644137	2.19102	0.0009121	9.77622	0.0805753	0.93694	0.963958	0.0159417
O75534|CSDE1_HUMAN	0.00730992	9.2503	0.458612	0.653674	0.831922	0.0799176	0.0145489	9.2503	0.912772	0.377079	0.520489	0.283589	0.0329116	9.2503	2.06481	0.0583213	0.155952	0.807008
O75554|WBP4_HUMAN	0.0331251	5.40923	1.42347	0.17688	0.43525	0.361261	-0.0324905	5.40923	-1.3962	0.184773	0.30991	0.508765	-0.00791539	5.40923	-0.340145	0.738884	0.841502	0.0749451
O75563|SKAP2_HUMAN	0.245517	-3.36697	0.310862	0.760565	0.890052	0.0505848	-0.808255	-3.36697	-1.02337	0.323789	0.465931	0.331678	0.166892	-3.36697	0.211311	0.835743	0.904077	0.0437943
O75569|PRKRA_HUMAN	0.00578762	6.98855	0.396006	0.698174	0.857632	0.0666992	-0.00110645	6.98855	-0.0757069	0.940742	0.961867	0.0168852	-0.0231347	6.98855	-1.58295	0.136143	0.279203	0.55408
O75570|RF1M_HUMAN	0.0270791	0.0636445	0.71568	0.486158	0.722372	0.141239	-0.100485	0.0636445	-2.65573	0.0190386	0.0522775	1.28168	0.013074	0.0636445	0.345537	0.734917	0.839353	0.0760556
O75575|RPC9_HUMAN	-0.00366975	4.22518	-0.136387	0.893491	0.958197	0.0185453	0.0705845	4.22518	2.62329	0.0202751	0.0551013	1.25884	0.0788899	4.22518	2.93196	0.0110961	0.0496802	1.30382
O75582|KS6A5_HUMAN	-0.014567	7.15373	-0.94293	0.36198	0.620745	0.207087	0.0417659	7.15373	2.70353	0.0173493	0.0485542	1.31377	0.00679023	7.15373	0.439534	0.667099	0.792715	0.100883
O75586|MED6_HUMAN	0.0179788	4.91501	0.601189	0.55749	0.768276	0.114483	0.0154673	4.91501	0.517209	0.613224	0.731938	0.135525	0.030921	4.91501	1.03396	0.318987	0.496991	0.303652
O75592|MYCB2_HUMAN	0.0258451	5.74763	1.26536	0.226751	0.494671	0.305684	-0.0938348	5.74763	-4.59411	0.000435775	0.00241211	2.6176	-0.0124813	5.74763	-0.611079	0.55111	0.706695	0.150768
O75600|KBL_HUMAN	0.0337281	3.25707	1.17716	0.259096	0.527361	0.277892	-0.103665	3.25707	-3.61805	0.00286902	0.0112683	1.94814	0.00447228	3.25707	0.156089	0.87823	0.928728	0.0321114
O75607|NPM3_HUMAN	-0.0351944	3.40066	-0.923011	0.371905	0.629839	0.20077	-0.0259252	3.40066	-0.679915	0.507838	0.641595	0.192739	-0.00784765	3.40066	-0.205813	0.839951	0.906167	0.0427917
O75608|LYPA1_HUMAN	0.0745665	6.4499	1.70612	0.110446	0.345617	0.461405	0.132783	6.4499	3.03813	0.00900427	0.0287289	1.54168	0.0572819	6.4499	1.31064	0.211436	0.375646	0.425222
O75616|ERAL1_HUMAN	-0.0146977	5.28121	-0.527482	0.606261	0.803005	0.0952819	-0.037206	5.28121	-1.33528	0.203457	0.332095	0.478738	-0.00508841	5.28121	-0.182617	0.857762	0.916974	0.0376431
O75629|CREG1_HUMAN	-0.0903222	2.02481	-0.691576	0.500708	0.732682	0.135085	-0.136979	2.02481	-1.04881	0.312339	0.455053	0.341938	-0.27796	2.02481	-2.12827	0.0518907	0.144689	0.839564
O75643|U520_HUMAN	-0.000874439	10.1305	-0.0704345	0.944861	0.979312	0.00907873	0.0147478	10.1305	1.18791	0.254973	0.392348	0.406329	0.027452	10.1305	2.21121	0.0444777	0.129252	0.888562
O75648|MTU1_HUMAN	-0.0521582	2.71604	-2.63181	0.0199429	0.142083	0.847458	-0.0471719	2.71604	-2.38021	0.0323406	0.0803865	1.09482	-0.0350423	2.71604	-1.76818	0.0991877	0.221708	0.654218
O75663|TIPRL_HUMAN	0.00200708	8.13663	0.0484207	0.962077	0.986146	0.0060587	-0.072019	8.13663	-1.73745	0.104628	0.200884	0.697054	-0.00945169	8.13663	-0.228022	0.822983	0.896447	0.0474752
O75665|OFD1_HUMAN	-0.00905201	3.09154	-0.39118	0.701655	0.858866	0.0660748	-0.0245288	3.09154	-1.06001	0.307396	0.450277	0.34652	0.00132163	3.09154	0.0571139	0.955276	0.974487	0.011224
O75674|TM1L1_HUMAN	0.0372132	5.42563	1.04109	0.315784	0.580766	0.235999	0.022565	5.42563	0.631285	0.538201	0.669373	0.174332	0.0246713	5.42563	0.690213	0.501538	0.664663	0.177398
O75676|KS6A4_HUMAN	-0.0187609	5.53919	-1.25105	0.231773	0.498743	0.302124	-0.0264237	5.53919	-1.76203	0.100255	0.194562	0.710941	-0.0291979	5.53919	-1.94702	0.0722398	0.179957	0.74483
O75683|SURF6_HUMAN	-0.0259053	6.15082	-2.22808	0.043096	0.211535	0.674618	0.0719011	6.15082	6.18413	2.568e-05	0.000227309	3.64338	0.0324372	6.15082	2.78988	0.0146594	0.0606051	1.21749
O75688|PPM1B_HUMAN	0.0249511	6.25038	1.69948	0.111714	0.346514	0.460279	-0.0148981	6.25038	-1.01475	0.32774	0.46984	0.32805	-0.0205125	6.25038	-1.39716	0.184492	0.342637	0.465166
O75689|ADAP1_HUMAN	-0.20992	2.61137	-1.72803	0.106349	0.3391	0.469673	0.00956063	2.61137	0.0787017	0.938403	0.960511	0.0174975	-0.425954	2.61137	-3.50639	0.00357445	0.0224569	1.64865
O75691|UTP20_HUMAN	0.00693954	7.71319	0.681937	0.506597	0.737731	0.132102	0.072926	7.71319	7.16632	5.30787e-06	6.14248e-05	4.21166	0.0514307	7.71319	5.05401	0.000185621	0.00282213	2.54942
O75694|NU155_HUMAN	0.0259824	7.78775	1.80526	0.0929567	0.314095	0.502939	0.0612604	7.78775	4.25637	0.000828426	0.00410146	2.38706	0.0312419	7.78775	2.17069	0.0479665	0.136313	0.865464
O75695|XRP2_HUMAN	-0.0164043	7.39317	-1.17175	0.261189	0.528934	0.276598	-0.0298889	7.39317	-2.13495	0.0512539	0.115957	0.935702	0.0399417	7.39317	2.85302	0.0129553	0.0555388	1.2554
O75716|STK16_HUMAN	0.0601667	1.92198	0.867391	0.400603	0.65436	0.184183	0.0373099	1.92198	0.537877	0.599255	0.719837	0.142766	0.0104557	1.92198	0.150735	0.882373	0.930655	0.0312114
O75717|WDHD1_HUMAN	0.0104301	8.07573	0.629011	0.539646	0.757346	0.120706	0.0128298	8.07573	0.773734	0.452178	0.593401	0.226652	-0.00321081	8.07573	-0.193636	0.84929	0.910957	0.040502
O75718|CRTAP_HUMAN	-0.00860189	7.06314	-0.711924	0.488409	0.723559	0.140526	0.1243	7.06314	10.2875	7.71321e-08	1.97398e-06	5.70466	0.0471893	7.06314	3.90556	0.00163358	0.0130535	1.88427
O75746|S2512_HUMAN	-0.00446613	5.83141	-0.171333	0.866456	0.947111	0.0235993	-0.0202748	5.83141	-0.777796	0.449858	0.591272	0.228213	-0.0218226	5.83141	-0.837174	0.4168	0.593796	0.226362
O75752|B3GL1_HUMAN	0.0610609	2.01002	1.17078	0.261564	0.529315	0.276286	0.00666668	2.01002	0.127827	0.900135	0.936623	0.0284353	-0.0272661	2.01002	-0.522801	0.609429	0.751561	0.124036
O75764|TCEA3_HUMAN	-0.202953	3.32496	-3.66023	0.00264079	0.044387	1.35274	-0.0795613	3.32496	-1.43487	0.173663	0.295639	0.529238	-0.171157	3.32496	-3.08678	0.00818111	0.0401756	1.39604
O75771|RA51D_HUMAN	-0.334095	-2.56989	-2.12751	0.0519638	0.23241	0.633745	-0.209939	-2.56989	-1.33689	0.202945	0.331615	0.479366	-0.115546	-2.56989	-0.735796	0.474213	0.641734	0.192645
O75781|PALM_HUMAN	-0.0916437	4.47281	-5.20889	0.000140099	0.0077314	2.11174	-0.560264	4.47281	-31.8446	2.75377e-14	1.45795e-11	10.8363	-0.459575	4.47281	-26.1215	4.03202e-13	6.83105e-10	9.16551
O75787|RENR_HUMAN	-0.0628899	5.13916	-2.4655	0.0274813	0.167598	0.77573	0.541744	5.13916	21.2382	6.51538e-12	8.11644e-10	9.09063	-0.00144248	5.13916	-0.0565501	0.955717	0.974689	0.0111341
O75792|RNH2A_HUMAN	0.00490691	6.4327	0.251595	0.805073	0.915701	0.0382464	-0.0675925	6.4327	-3.4657	0.00387298	0.0144656	1.83966	0.0185631	6.4327	0.951797	0.357622	0.535019	0.271631
O75794|CD123_HUMAN	-0.030479	5.49757	-1.11495	0.28397	0.550315	0.259389	0.0232352	5.49757	0.849963	0.409893	0.552861	0.257384	0.0314437	5.49757	1.15024	0.269647	0.443014	0.353583
O75808|CAN15_HUMAN	-0.238931	1.8282	-5.93784	3.89308e-05	0.00333114	2.47741	-0.0253433	1.8282	-0.629824	0.539129	0.670331	0.173711	-0.227815	1.8282	-5.66158	6.27085e-05	0.00130838	2.88326
O75815|BCAR3_HUMAN	0.170435	4.34916	6.00792	3.45545e-05	0.00301764	2.52033	-0.133788	4.34916	-4.7161	0.00034662	0.00200239	2.69845	-0.0224934	4.34916	-0.792905	0.441292	0.614953	0.211158
O75817|POP7_HUMAN	-0.103629	2.44744	-1.87082	0.0827908	0.294673	0.53066	-0.0399373	2.44744	-0.720991	0.482987	0.619437	0.208003	-0.017248	2.44744	-0.311379	0.760181	0.855192	0.0679365
O75818|RPP40_HUMAN	-0.0576316	5.38918	-2.26799	0.0399871	0.204456	0.689401	0.0080021	5.38918	0.314909	0.757556	0.841039	0.0751838	0.0197441	5.38918	0.776996	0.450314	0.622579	0.205806
O75821|EIF3G_HUMAN	-0.0263023	8.36377	-2.1812	0.0470373	0.221874	0.653894	-0.00052632	8.36377	-0.0436469	0.965813	0.979222	0.00911873	-0.0243616	8.36377	-2.02026	0.0632671	0.164687	0.78334
O75822|EIF3J_HUMAN	-0.0394633	8.07752	-1.0625	0.306304	0.574685	0.24057	0.0935433	8.07752	2.51853	0.0248211	0.0648796	1.18789	-0.022495	8.07752	-0.605649	0.554608	0.709895	0.148806
O75828|CBR3_HUMAN	-0.156106	5.91582	-7.818	2.00029e-06	0.000484128	3.31504	0.0677384	5.91582	3.39243	0.00447529	0.0162287	1.78972	-0.141001	5.91582	-7.06153	6.24144e-06	0.000246709	3.60781
O75832|PSD10_HUMAN	0.0700111	6.81152	2.52542	0.0244941	0.157999	0.801346	0.0450929	6.81152	1.62658	0.126503	0.23195	0.634606	0.145421	6.81152	5.24559	0.000131126	0.00223046	2.65161
O75843|AP1G2_HUMAN	-0.0390704	5.30583	-2.51043	0.0252106	0.159855	0.796274	-0.158398	5.30583	-10.1777	8.79779e-08	2.16646e-06	5.66425	-0.0822384	5.30583	-5.28416	0.000122336	0.00211609	2.67447
O75844|FACE1_HUMAN	-0.00734778	7.95108	-0.407701	0.689766	0.853417	0.0688389	0.062305	7.95108	3.45707	0.00393951	0.0146268	1.83485	0.0267862	7.95108	1.48627	0.159761	0.312477	0.505182
O75864|PPR37_HUMAN	-0.015252	3.85919	-0.384223	0.706686	0.861715	0.0646363	-0.0316863	3.85919	-0.798232	0.438297	0.580491	0.236205	0.00738805	3.85919	0.186118	0.855069	0.914556	0.0387895
O75874|IDHC_HUMAN	0.0232286	9.30567	1.95406	0.0713301	0.274279	0.561807	-0.0729775	9.30567	-6.13908	2.76936e-05	0.000243101	3.61421	0.0377875	9.30567	3.17879	0.00682309	0.0354591	1.45027
O75879|GATB_HUMAN	0.0911125	3.85271	1.44189	0.171709	0.428942	0.367601	0.128282	3.85271	2.0301	0.0621432	0.134941	0.869855	0.176179	3.85271	2.78808	0.0147111	0.0607691	1.21632
O75880|SCO1_HUMAN	-0.0900281	5.33792	-3.12023	0.00765888	0.0828587	1.08166	-0.0202691	5.33792	-0.702493	0.494086	0.630632	0.200224	-0.130928	5.33792	-4.53774	0.000484671	0.0054815	2.2611
O75882|ATRN_HUMAN	-0.0210553	4.67769	-1.05311	0.310437	0.578212	0.237913	-0.024294	4.67769	-1.21509	0.244773	0.380453	0.419699	-0.066623	4.67769	-3.33222	0.00504003	0.028789	1.54077
O75884|RBBP9_HUMAN	0.0723271	6.2789	1.21905	0.243313	0.511568	0.291097	-0.0175475	6.2789	-0.295759	0.771831	0.850661	0.0702434	0.148819	6.2789	2.5083	0.0253142	0.0875608	1.05769
O75886|STAM2_HUMAN	-0.0398034	6.58145	-2.25558	0.0409306	0.205435	0.687326	-0.0073338	6.58145	-0.415593	0.684117	0.786538	0.10428	-0.0294786	6.58145	-1.6705	0.117403	0.250445	0.601287
O75896|TUSC2_HUMAN	0.0479894	2.01179	1.26832	0.225726	0.493378	0.30682	0.0277549	2.01179	0.733537	0.475546	0.61389	0.211909	0.0707462	2.01179	1.86976	0.0829463	0.19726	0.704962
O75907|DGAT1_HUMAN	-0.13247	1.75841	-2.72718	0.016568	0.128902	0.889741	-0.0482559	1.75841	-0.993454	0.33764	0.480464	0.318339	-0.175724	1.75841	-3.61766	0.00287123	0.0193033	1.71437
O75909|CCNK_HUMAN	0.0368952	6.10263	1.37399	0.191417	0.45321	0.343701	0.0485426	6.10263	1.80774	0.0925522	0.183692	0.73591	0.0723297	6.10263	2.69358	0.0176884	0.0686388	1.16343
O75911|DHRS3_HUMAN	0.076346	-0.138275	1.11286	0.284835	0.550624	0.259145	-0.404432	-0.138275	-5.89521	4.18737e-05	0.000339113	3.46966	-0.609383	-0.138275	-8.88269	4.53609e-07	3.02561e-05	4.51919
O75915|PRAF3_HUMAN	-0.0371182	6.76495	-2.08721	0.0559725	0.241417	0.617232	-0.0346442	6.76495	-1.94809	0.0721008	0.151668	0.819107	-0.0531144	6.76495	-2.9867	0.00996389	0.0459217	1.33798
O75920|SERF1_HUMAN	-0.0786892	1.38494	-1.33886	0.202319	0.46597	0.331642	-0.212673	1.38494	-3.61852	0.00286639	0.0112683	1.94814	-0.0451637	1.38494	-0.768438	0.455215	0.626331	0.203196
O75923|DYSF_HUMAN	0.0823482	3.38807	2.08239	0.05647	0.242452	0.615375	0.336709	3.38807	8.51457	7.46596e-07	1.20236e-05	4.91997	0.275678	3.38807	6.97125	7.18478e-06	0.000272925	3.56396
O75925|PIAS1_HUMAN	0.0435861	4.09851	1.227	0.240405	0.507618	0.294463	0.0215036	4.09851	0.605352	0.554799	0.683157	0.16548	0.0719684	4.09851	2.026	0.0626096	0.163656	0.786068
O75934|SPF27_HUMAN	0.0735229	7.82055	3.42623	0.0041866	0.0585811	1.23224	0.0572627	7.82055	2.66849	0.0185728	0.0512644	1.29018	0.0637396	7.82055	2.97031	0.0102902	0.0469406	1.32845
O75935|DCTN3_HUMAN	-0.0126939	6.64088	-0.960914	0.353179	0.611941	0.21329	-0.00172668	6.64088	-0.130707	0.897899	0.9351	0.029142	-0.00164594	6.64088	-0.124596	0.902646	0.94364	0.0251938
O75937|DNJC8_HUMAN	-0.00735159	8.03232	-0.364702	0.720878	0.868519	0.0612205	-0.0175884	8.03232	-0.872535	0.397888	0.541709	0.266234	-0.00770328	8.03232	-0.382149	0.708189	0.82025	0.0860539
O75940|SPF30_HUMAN	0.063002	5.86626	1.78304	0.0966468	0.320762	0.493817	0.0438219	5.86626	1.24022	0.235629	0.369906	0.431908	0.0176189	5.86626	0.498638	0.625911	0.762123	0.117975
O75943|RAD17_HUMAN	0.052774	4.2295	1.75499	0.101491	0.32902	0.482778	-0.0702198	4.2295	-2.33515	0.0352277	0.0859607	1.0657	0.00520717	4.2295	0.173164	0.865044	0.921387	0.035558
O75947|ATP5H_HUMAN	-0.0182052	7.03264	-1.25474	0.23047	0.497405	0.30329	-0.0251668	7.03264	-1.73455	0.105156	0.201595	0.69552	0.00391985	7.03264	0.270164	0.791044	0.874567	0.0582067
O75952|CABYR_HUMAN	-0.180223	-1.90603	-3.00738	0.00956647	0.0954818	1.02008	-0.180492	-1.90603	-3.01187	0.00948231	0.0299161	1.5241	-0.149159	-1.90603	-2.48902	0.0262696	0.0899836	1.04584
O75953|DNJB5_HUMAN	-0.00634637	4.8108	-0.223094	0.826741	0.926826	0.033002	0.0806046	4.8108	2.83349	0.0134605	0.0396604	1.40164	0.0868499	4.8108	3.05303	0.00874377	0.0417994	1.37883
O75954|TSN9_HUMAN	-0.00606135	4.14592	-0.282717	0.781603	0.903268	0.0441832	0.0690586	4.14592	3.22107	0.0062768	0.0214658	1.66825	0.0359389	4.14592	1.67628	0.116247	0.248858	0.604048
O75955|FLOT1_HUMAN	-0.0649589	8.28008	-3.58483	0.0030628	0.0488606	1.31104	-0.18605	8.28008	-10.2674	7.90056e-08	1.99778e-06	5.69945	-0.0862417	8.28008	-4.75935	0.000319739	0.00413513	2.38351
O75962|TRIO_HUMAN	-0.0214446	6.11694	-1.38888	0.186944	0.448484	0.348253	-0.0244343	6.11694	-1.58251	0.136242	0.245085	0.610684	0.00254334	6.11694	0.164721	0.871559	0.925069	0.0338259
O75964|ATP5L_HUMAN	0.0365134	5.76525	0.671825	0.512819	0.741856	0.12968	0.0298119	5.76525	0.54852	0.592124	0.713714	0.146476	0.0788456	5.76525	1.45071	0.169275	0.323613	0.489974
O75970|MPDZ_HUMAN	0.00287296	6.74052	0.200578	0.843963	0.935393	0.0290057	-0.00650599	6.74052	-0.45422	0.656753	0.766303	0.1156	-0.00825624	6.74052	-0.576416	0.573644	0.725258	0.139508
O75971|SNPC5_HUMAN	0.0130212	0.852165	0.296992	0.770909	0.897029	0.0471936	0.0292272	0.852165	0.666626	0.516035	0.649574	0.187371	-0.0339805	0.852165	-0.775039	0.451432	0.623119	0.205429
O75973|C1QRF_HUMAN	-0.108993	1.07384	-1.74462	0.103336	0.33309	0.477438	-0.397448	1.07384	-6.36182	1.91205e-05	0.000178603	3.74811	-0.178925	1.07384	-2.864	0.0126794	0.0546881	1.26211
O75976|CBPD_HUMAN	0.030026	7.30729	2.06223	0.0585987	0.247823	0.605859	0.0131478	7.30729	0.903005	0.382061	0.526079	0.278949	0.0258235	7.30729	1.77359	0.0982549	0.220598	0.656398
O76003|GLRX3_HUMAN	0.0198129	7.64212	1.21393	0.2452	0.513878	0.28914	0.0161207	7.64212	0.987711	0.340347	0.483576	0.315536	0.0404695	7.64212	2.47956	0.0267507	0.0910059	1.04093
O76021|RL1D1_HUMAN	0.0088477	8.44621	0.277757	0.785329	0.905472	0.0431247	0.0826352	8.44621	2.59418	0.0214506	0.0576669	1.23907	0.0382382	8.44621	1.20042	0.250238	0.421928	0.374761
O76024|WFS1_HUMAN	0.0132786	5.33236	0.664696	0.517232	0.744131	0.128351	0.0916383	5.33236	4.58721	0.000441476	0.00243473	2.61355	-0.0120617	5.33236	-0.603779	0.555815	0.71101	0.148124
O76031|CLPX_HUMAN	-0.00369942	7.89641	-0.266247	0.793997	0.910142	0.0408907	-0.0138578	7.89641	-0.997343	0.335816	0.478503	0.320116	0.00607952	7.89641	0.437542	0.668508	0.793461	0.100474
O76054|S14L2_HUMAN	0.031078	5.52212	1.71886	0.108046	0.342032	0.465933	-0.516205	5.52212	-28.5503	1.21142e-13	3.73419e-11	10.4278	-0.21409	5.52212	-11.8409	1.33984e-08	2.10182e-06	5.6774
O76062|ERG24_HUMAN	-0.0154904	5.79597	-0.428789	0.674714	0.844364	0.0734702	-0.552325	5.79597	-15.2889	5.03377e-10	3.02419e-08	7.51939	-0.0842414	5.79597	-2.33189	0.0354458	0.110067	0.958345
O76064|RNF8_HUMAN	-0.0454711	2.05152	-1.31647	0.209527	0.47432	0.323929	-0.0864434	2.05152	-2.50269	0.0255889	0.06639	1.1779	-0.0500463	2.05152	-1.44893	0.169765	0.32433	0.489013
O76071|CIAO1_HUMAN	0.0114786	5.3107	0.344828	0.735438	0.87708	0.0569609	0.0305619	5.3107	0.918109	0.374376	0.517743	0.285885	0.0557016	5.3107	1.67333	0.116836	0.249739	0.602513
O76080|ZFAN5_HUMAN	0.156809	0.48946	2.20642	0.0448772	0.216706	0.66413	0.0880331	0.48946	1.23869	0.236178	0.370494	0.431219	0.0103197	0.48946	0.145205	0.886654	0.932888	0.0301704
O76081|RGS20_HUMAN	-0.114079	1.2314	-1.39392	0.185448	0.446033	0.350633	-0.0248884	1.2314	-0.30411	0.765595	0.846488	0.0723794	0.0565188	1.2314	0.690599	0.501303	0.664455	0.177534
O76082|S22A5_HUMAN	0.176803	-1.54699	2.692	0.0177428	0.133009	0.876121	-0.12388	-1.54699	-1.8862	0.0805555	0.165147	0.78213	0.0557134	-1.54699	0.848291	0.410792	0.588668	0.230129
O76094|SRP72_HUMAN	-0.013579	8.78571	-0.92344	0.371689	0.629839	0.20077	0.064246	8.78571	4.36905	0.00066772	0.00343219	2.46443	0.0171513	8.78571	1.16638	0.263283	0.436977	0.359541
O76095|JTB_HUMAN	0.00708326	3.65019	0.186618	0.854684	0.941666	0.0261031	0.0153323	3.65019	0.403951	0.692458	0.792258	0.101133	-0.0261741	3.65019	-0.689593	0.501916	0.664748	0.177343
O77932|DXO_HUMAN	0.0180402	2.88081	1.20161	0.249791	0.517733	0.285894	0.00198164	2.88081	0.131991	0.896902	0.934725	0.0293162	-0.00023125	2.88081	-0.0154029	0.987932	0.994506	0.00239245
O94760|DDAH1_HUMAN	0.0442785	7.24136	2.54146	0.0237492	0.155832	0.807343	-0.0692461	7.24136	-3.97452	0.00142832	0.00637811	2.19531	0.0220646	7.24136	1.26644	0.226376	0.393118	0.405477
O94761|RECQ4_HUMAN	-0.0425425	2.47084	-1.40549	0.182053	0.441883	0.354693	-0.0575159	2.47084	-1.90017	0.0785716	0.161942	0.790642	-0.0133238	2.47084	-0.440184	0.66664	0.792354	0.101081
O94762|RECQ5_HUMAN	-0.00614663	5.1281	-0.42492	0.677465	0.845109	0.0730875	-0.025258	5.1281	-1.7461	0.103071	0.198526	0.702184	-0.000987047	5.1281	-0.0682351	0.94658	0.969801	0.0133172
O94763|RMP_HUMAN	0.0901027	4.20558	1.658	0.119932	0.358447	0.445576	0.00716383	4.20558	0.131823	0.897032	0.934725	0.0293162	0.0566563	4.20558	1.04255	0.315132	0.492252	0.307812
O94766|B3GA3_HUMAN	-0.0293192	4.47517	-1.40255	0.182912	0.442447	0.354139	-0.0416969	4.47517	-1.99466	0.0662809	0.14182	0.848263	-0.0418043	4.47517	-1.9998	0.0656659	0.169023	0.772053
O94768|ST17B_HUMAN	-0.0408315	2.19059	-1.36999	0.192633	0.455299	0.341703	0.0500985	2.19059	1.68092	0.115328	0.216029	0.665489	-0.0288793	2.19059	-0.968967	0.349288	0.526386	0.278696
O94776|MTA2_HUMAN	0.0143582	8.42277	1.16256	0.264777	0.532381	0.273777	0.0295158	8.42277	2.38984	0.0317534	0.0792433	1.10104	0.0315582	8.42277	2.55521	0.0231275	0.082594	1.08305
O94782|UBP1_HUMAN	-0.0158449	4.6461	-0.756272	0.46224	0.706237	0.151049	-0.0534336	4.6461	-2.55037	0.0233445	0.0617202	1.20957	-0.0149387	4.6461	-0.71302	0.487751	0.65293	0.185133
O94804|STK10_HUMAN	-0.0290301	6.09887	-1.38117	0.189248	0.451188	0.345643	0.111075	6.09887	5.28463	0.000122231	0.000836366	3.0776	0.102707	6.09887	4.88648	0.00025253	0.00352922	2.45232
O94806|KPCD3_HUMAN	-0.0224985	1.96564	-0.714693	0.486749	0.722646	0.141075	-0.10079	1.96564	-3.20173	0.0065211	0.0222027	1.6536	-0.101111	1.96564	-3.21192	0.00639124	0.0338165	1.47087
O94808|GFPT2_HUMAN	-0.00262829	6.17722	-0.0924863	0.927645	0.972519	0.0121017	0.108629	6.17722	3.82251	0.0019212	0.00807669	2.09277	0.225174	6.17722	7.92357	1.71636e-06	9.0306e-05	4.04428
O94817|ATG12_HUMAN	0.0177257	0.312983	0.234723	0.817881	0.921485	0.0355118	0.0878578	0.312983	1.16341	0.264443	0.404203	0.3934	0.106125	0.312983	1.4053	0.182108	0.339875	0.468681
O94822|LTN1_HUMAN	0.0235647	7.25741	1.45846	0.167163	0.422571	0.374101	0.0704222	7.25741	4.35855	0.000681234	0.00348685	2.45757	0.0639577	7.25741	3.95845	0.00147366	0.0121552	1.91524
O94826|TOM70_HUMAN	-0.0284354	8.09785	-2.0513	0.0597828	0.250827	0.600625	0.0487845	8.09785	3.51925	0.00348501	0.0132384	1.87817	0.0405343	8.09785	2.9241	0.0112689	0.0501756	1.29951
O94827|PKHG5_HUMAN	0.0752738	-0.276444	1.51323	0.15285	0.405636	0.391863	-0.23454	-0.276444	-4.71496	0.00034736	0.00200442	2.69801	-0.120305	-0.276444	-2.41849	0.0300661	0.0983738	1.00712
O94829|IPO13_HUMAN	-0.0537015	3.29297	-1.75443	0.10159	0.329217	0.482518	0.0262225	3.29297	0.856688	0.406291	0.549955	0.259673	-0.0719732	3.29297	-2.35136	0.0341619	0.107573	0.968297
O94830|DDHD2_HUMAN	0.0486977	5.73267	2.75505	0.0156914	0.125314	0.901999	-0.0368146	5.73267	-2.08277	0.0564305	0.12517	0.902501	0.0102162	5.73267	0.577976	0.572619	0.724087	0.140209
O94832|MYO1D_HUMAN	0.0385291	7.06748	3.55652	0.00323835	0.0508002	1.29413	-0.0557376	7.06748	-5.14499	0.000157284	0.00103766	2.98395	0.0191202	7.06748	1.76494	0.0997494	0.222538	0.652596
O94842|TOX4_HUMAN	0.0248675	5.5575	1.36006	0.19568	0.457345	0.339756	0.00610896	5.5575	0.334113	0.743332	0.831256	0.0802651	0.0191153	5.5575	1.04546	0.313832	0.491308	0.308646
O94851|MICA2_HUMAN	-0.0417914	6.43849	-1.35132	0.198395	0.459809	0.337422	0.194774	6.43849	6.29801	2.12463e-05	0.000193733	3.7128	0.0128418	6.43849	0.415237	0.684371	0.804958	0.0942268
O94855|SC24D_HUMAN	-0.0138682	7.95159	-0.824566	0.423683	0.674197	0.171213	0.406263	7.95159	24.1553	1.15817e-12	2.00222e-10	9.69849	0.0743356	7.95159	4.4198	0.000606166	0.0064084	2.19325
O94864|ST65G_HUMAN	-0.00247721	3.58008	-0.181677	0.858486	0.943239	0.0253782	0.0331327	3.58008	2.42993	0.0294167	0.0742934	1.12905	0.0190819	3.58008	1.39945	0.183818	0.341773	0.466262
O94868|FCSD2_HUMAN	-0.0294146	2.86681	-0.931606	0.3676	0.625666	0.203658	0.0298302	2.86681	0.944772	0.361072	0.503895	0.29766	0.0367089	2.86681	1.16263	0.264749	0.438282	0.358246
O94874|UFL1_HUMAN	0.0396736	7.79152	2.75387	0.0157278	0.125452	0.901522	0.106025	7.79152	7.35955	3.95181e-06	4.80284e-05	4.3185	0.0580532	7.79152	4.02965	0.00128326	0.0110137	1.95807
O94875|SRBS2_HUMAN	0.0799026	4.1744	2.60311	0.0210831	0.145783	0.836294	0.256559	4.1744	8.35832	9.26707e-07	1.44304e-05	4.84072	-0.118878	4.1744	-3.87288	0.00174113	0.0136188	1.86586
O94880|PHF14_HUMAN	0.0507864	5.73013	3.54003	0.00334523	0.0521868	1.28244	0.00613423	5.73013	0.427582	0.675572	0.780582	0.107582	0.0368663	5.73013	2.56974	0.0224881	0.081097	1.091
O94885|SASH1_HUMAN	0.106508	3.31217	3.63859	0.00275548	0.0457894	1.33923	-0.112863	3.31217	-3.85572	0.00180048	0.00767969	2.11466	-0.0652757	3.31217	-2.22999	0.0429423	0.126307	0.898573
O94886|CSCL1_HUMAN	-0.0328428	2.45294	-1.0292	0.321138	0.585997	0.232104	-0.108261	2.45294	-3.39259	0.00447387	0.0162287	1.78972	0.00875501	2.45294	0.274358	0.787886	0.873411	0.0587816
O94887|FARP2_HUMAN	0.0313785	2.89714	0.44387	0.664037	0.839185	0.0761421	0.107489	2.89714	1.52051	0.151028	0.265647	0.575695	0.133825	2.89714	1.89305	0.0795773	0.192191	0.716267
O94888|UBXN7_HUMAN	-0.0166165	6.44477	-1.49031	0.158708	0.412524	0.384551	-0.0790749	6.44477	-7.09213	5.95209e-06	6.74067e-05	4.1713	-0.0326453	6.44477	-2.92792	0.0111845	0.0499443	1.30151
O94889|KLH18_HUMAN	-0.0990776	-0.0884291	-2.83812	0.0133391	0.115655	0.936834	0.0386745	-0.0884291	1.10785	0.286919	0.427945	0.368612	-0.0793686	-0.0884291	-2.27355	0.0395717	0.118824	0.925096
O94901|SUN1_HUMAN	0.0126294	6.37994	0.642765	0.530943	0.753442	0.12295	0.274302	6.37994	13.9604	1.63772e-09	7.6809e-08	7.11459	0.00887016	6.37994	0.451439	0.658707	0.78628	0.104423
O94903|PLPHP_HUMAN	-0.0374796	7.07555	-2.84273	0.0132192	0.114969	0.939421	-0.0341577	7.07555	-2.59078	0.0215923	0.0579558	1.2369	-0.0234275	7.07555	-1.77691	0.0976873	0.219689	0.658192
O94905|ERLN2_HUMAN	-0.0316491	6.85547	-1.59363	0.133725	0.37962	0.420651	-0.176174	6.85547	-8.87089	4.60805e-07	8.26733e-06	5.08263	-0.0818602	6.85547	-4.12191	0.00107332	0.00973559	2.01164
O94906|PRP6_HUMAN	-0.0129761	8.27698	-1.02174	0.324536	0.589313	0.229654	-0.01187	8.27698	-0.934646	0.366086	0.508379	0.293813	0.0558744	8.27698	4.39955	0.000629993	0.00652291	2.18556
O94913|PCF11_HUMAN	0.0296542	4.56341	1.51753	0.151771	0.404698	0.392869	-0.0119398	4.56341	-0.61101	0.551155	0.679894	0.167559	0.0428152	4.56341	2.19103	0.0461839	0.132708	0.877102
O94915|FRYL_HUMAN	0.0388234	7.29334	2.4844	0.0265034	0.164838	0.782941	0.0392827	7.29334	2.51379	0.0250484	0.0652878	1.18517	-0.000221469	7.29334	-0.0141723	0.988896	0.994768	0.00227839
O94916|NFAT5_HUMAN	0.0646209	5.07554	2.51187	0.025141	0.159855	0.796274	-0.0346929	5.07554	-1.34854	0.199265	0.327443	0.484864	0.0831563	5.07554	3.23236	0.0061385	0.0329922	1.48159
O94919|ENDD1_HUMAN	0.00501356	0.794037	0.0842098	0.934103	0.975159	0.0109246	-0.180162	0.794037	-3.02607	0.00922078	0.0292653	1.53365	0.146804	0.794037	2.46578	0.0274669	0.0925138	1.03379
O94921|CDK14_HUMAN	0.0239536	1.98937	0.600504	0.557933	0.768371	0.114429	-0.208618	1.98937	-5.22996	0.000134871	0.000910017	3.04095	-0.0145076	1.98937	-0.363699	0.721611	0.830839	0.0804833
O94923|GLCE_HUMAN	0.0950513	3.59234	2.27696	0.0393184	0.204085	0.69019	0.0408842	3.59234	0.979384	0.344298	0.487718	0.311832	0.0348582	3.59234	0.83503	0.417965	0.594486	0.225858
O94925|GLSK_HUMAN	-0.0442589	10.0416	-2.15983	0.0489442	0.225452	0.646946	-0.225902	10.0416	-11.024	3.28101e-08	9.48581e-07	6.02293	-0.0429174	10.0416	-2.09436	0.0552408	0.150734	0.82179
O94927|HAUS5_HUMAN	-0.0227585	4.84146	-1.14708	0.270903	0.537686	0.269471	-0.0127338	4.84146	-0.641813	0.531543	0.663332	0.178269	-0.0243294	4.84146	-1.22626	0.240675	0.410621	0.386558
O94929|ABLM3_HUMAN	-0.000818458	2.30508	-0.0237027	0.98143	0.993694	0.00274718	0.294339	2.30508	8.5241	7.36883e-07	1.19125e-05	4.924	0.17738	2.30508	5.13694	0.000159597	0.00258282	2.58791
O94952|FBX21_HUMAN	-0.0237482	5.40282	-0.721364	0.482765	0.719982	0.142678	0.0748256	5.40282	2.27287	0.0396222	0.0947867	1.02325	-0.0159131	5.40282	-0.483369	0.636436	0.769848	0.113595
O94953|KDM4B_HUMAN	-0.0529356	3.09147	-1.98507	0.0674433	0.267671	0.572399	-0.0493898	3.09147	-1.8521	0.0855859	0.172783	0.762499	-0.0445025	3.09147	-1.66883	0.117738	0.25076	0.600743
O94955|RHBT3_HUMAN	0.107722	3.83786	5.36956	0.000104989	0.0066708	2.17582	-0.00389368	3.83786	-0.194085	0.848945	0.903444	0.0440986	0.0423604	3.83786	2.11151	0.0535224	0.14778	0.830385
O94964|MTCL2_HUMAN	-0.0328549	4.76291	-1.79964	0.0938782	0.315771	0.500627	0.0143889	4.76291	0.788155	0.443974	0.586253	0.231915	-0.0121484	4.76291	-0.665434	0.516774	0.678381	0.168527
O94966|UBP19_HUMAN	-0.0227077	4.09998	-1.03822	0.31707	0.582624	0.234612	0.0143556	4.09998	0.656353	0.522423	0.655234	0.183604	-0.00097894	4.09998	-0.0447581	0.964943	0.98057	0.00852127
O94967|WDR47_HUMAN	-0.0205258	2.7924	-1.00765	0.331017	0.593415	0.226642	-0.0241624	2.7924	-1.18617	0.255635	0.392867	0.405755	-0.0578775	2.7924	-2.84131	0.0132561	0.0564319	1.24848
O94973|AP2A2_HUMAN	0.0560446	7.66881	3.14153	0.00734369	0.0814246	1.08924	-0.0367578	7.66881	-2.06042	0.0587925	0.129292	0.88843	-0.0182886	7.66881	-1.02515	0.322979	0.501091	0.300083
O94979|SC31A_HUMAN	0.00401756	9.06077	0.292326	0.774399	0.898622	0.0464232	0.314939	9.06077	22.9156	2.35196e-12	3.55776e-10	9.44882	0.0340238	9.06077	2.47564	0.0269523	0.0913983	1.03906
O94985|CSTN1_HUMAN	0.0547999	3.83473	1.51492	0.152426	0.405145	0.39239	0.0733588	3.83473	2.02797	0.062385	0.135365	0.868495	-0.00596019	3.83473	-0.164767	0.871524	0.925069	0.0338259
O94986|CE152_HUMAN	0.106048	3.96288	5.11296	0.000166709	0.00845624	2.07282	0.042296	3.96288	2.03925	0.0611145	0.133188	0.875536	0.118446	3.96288	5.71072	5.75654e-05	0.00122215	2.91288
O94991|SLIK5_HUMAN	0.0233173	2.97101	0.842571	0.413876	0.66568	0.176735	0.0803926	2.97101	2.90498	0.0116999	0.0354342	1.45058	-0.0225592	2.97101	-0.815178	0.428857	0.605272	0.218049
O94992|HEXI1_HUMAN	-0.053193	6.16254	-2.41095	0.0305019	0.177524	0.750742	-0.015187	6.16254	-0.688345	0.502677	0.637261	0.195683	-0.113954	6.16254	-5.1649	0.000151704	0.00248566	2.60456
O95059|RPP14_HUMAN	0.0222351	2.67169	0.394556	0.699219	0.858263	0.0663796	0.0878578	2.67169	1.55901	0.141693	0.252956	0.596954	0.125457	2.67169	2.22619	0.0432488	0.126835	0.896762
O95067|CCNB2_HUMAN	0.00635808	5.02962	0.304817	0.765067	0.892438	0.0494219	0.0407166	5.02962	1.95203	0.0715918	0.150822	0.821536	0.048249	5.02962	2.31314	0.0367252	0.112869	0.947425
O95069|KCNK2_HUMAN	0.23783	0.599615	1.01817	0.326166	0.589906	0.229217	0.0559832	0.599615	0.239669	0.814121	0.87886	0.0560803	0.421673	0.599615	1.80522	0.0929627	0.212604	0.672428
O95070|YIF1A_HUMAN	-0.0522719	3.21013	-1.34514	0.200335	0.462626	0.33477	0.215478	3.21013	5.54498	7.69281e-05	0.00056129	3.25081	0.0130558	3.21013	0.335972	0.741961	0.842832	0.0742588
O95071|UBR5_HUMAN	0.0727779	7.14836	5.2071	0.000140554	0.0077314	2.11174	0.00856523	7.14836	0.612823	0.54999	0.67905	0.168098	0.0893543	7.14836	6.3931	1.81614e-05	0.000521509	3.28274
O95081|AGFG2_HUMAN	0.091299	6.53388	3.25266	0.00589729	0.07062	1.15107	-0.104976	6.53388	-3.73991	0.00225845	0.0092199	2.03527	0.0326618	6.53388	1.16362	0.264359	0.437979	0.358547
O95084|PRS23_HUMAN	-0.301988	-0.808648	-1.93421	0.073924	0.27974	0.553246	-0.246993	-0.808648	-1.58197	0.136365	0.245202	0.610475	-0.227507	-0.808648	-1.45716	0.167515	0.321708	0.492538
O95104|SCAF4_HUMAN	0.0582636	6.41196	3.0344	0.00907066	0.0923269	1.03467	0.0336949	6.41196	1.75485	0.101516	0.1962	0.7073	0.0365437	6.41196	1.90321	0.078146	0.190113	0.720987
O95139|NDUB6_HUMAN	-0.0435702	6.31887	-1.99754	0.0659351	0.264458	0.577643	-0.0527555	6.31887	-2.41866	0.0300567	0.0756867	1.12098	-0.0618489	6.31887	-2.83555	0.0134063	0.0567823	1.24579
O95140|MFN2_HUMAN	0.0205951	5.72378	1.4237	0.176814	0.43525	0.361261	0.123008	5.72378	8.50334	7.58204e-07	1.21643e-05	4.91491	-0.00625067	5.72378	-0.432099	0.672365	0.796476	0.0988272
O95149|SPN1_HUMAN	-0.00180497	5.16581	-0.0535115	0.958094	0.983946	0.00702876	0.0128774	5.16581	0.381772	0.708462	0.805122	0.0941381	0.0112748	5.16581	0.334261	0.743223	0.843823	0.0737488
O95155|UBE4B_HUMAN	0.0371779	6.41469	1.9562	0.0710548	0.273718	0.562697	0.0626482	6.41469	3.29639	0.00540955	0.0189231	1.72301	0.0691397	6.41469	3.63795	0.00275896	0.018682	1.72858
O95159|ZFPL1_HUMAN	0.100345	4.38639	3.74142	0.00225181	0.0406544	1.39089	0.14713	4.38639	5.48581	8.53959e-05	0.000616175	3.2103	0.112771	4.38639	4.20474	0.000914873	0.00863979	2.0635
O95163|ELP1_HUMAN	-0.0330351	7.27943	-2.08414	0.0562886	0.242072	0.616056	0.11447	7.27943	7.22175	4.87473e-06	5.75124e-05	4.24024	0.00487953	7.27943	0.307843	0.762813	0.856319	0.0673643
O95166|GBRAP_HUMAN	-0.0334886	2.41032	-0.80033	0.437122	0.684535	0.164604	0.0463535	2.41032	1.10778	0.286947	0.427945	0.368612	0.0959187	2.41032	2.29232	0.0381973	0.115975	0.935637
O95168|NDUB4_HUMAN	0.00531961	3.89069	0.159272	0.875769	0.950443	0.0220741	-0.0325883	3.89069	-0.975713	0.346051	0.4893	0.310425	-0.0244358	3.89069	-0.731622	0.476677	0.6437	0.191317
O95171|SCEL_HUMAN	0.428525	3.68343	7.64115	2.59302e-06	0.000593662	3.22646	-1.22587	3.68343	-21.8589	4.43058e-12	5.95737e-10	9.22495	-0.267033	3.68343	-4.76155	0.000318431	0.00413083	2.38396
O95178|NDUB2_HUMAN	0.122918	2.20991	1.29785	0.215674	0.481417	0.317479	0.123211	2.20991	1.30095	0.214642	0.344428	0.462902	0.222012	2.20991	2.34415	0.0346322	0.108535	0.964431
O95182|NDUA7_HUMAN	0.0220496	5.44572	1.15421	0.268067	0.53544	0.27129	0.00444697	5.44572	0.232782	0.819358	0.883051	0.0540143	0.0193269	5.44572	1.01169	0.329149	0.50697	0.295017
O95183|VAMP5_HUMAN	-0.344853	4.83345	-1.62034	0.127845	0.370247	0.431508	-0.318529	4.83345	-1.49665	0.157069	0.273377	0.563238	-0.306318	4.83345	-1.43927	0.172435	0.328172	0.483898
O95197|RTN3_HUMAN	-0.0157706	6.78155	-0.947103	0.359925	0.618933	0.208356	-0.0896552	6.78155	-5.38423	0.000102277	0.000716021	3.14507	-0.0827042	6.78155	-4.96679	0.000217788	0.00317535	2.49821
O95202|LETM1_HUMAN	-0.0114189	8.48594	-0.762504	0.458633	0.703802	0.15255	-0.00608103	8.48594	-0.406065	0.690939	0.791151	0.10174	0.0304699	8.48594	2.03465	0.0616293	0.16198	0.790538
O95208|EPN2_HUMAN	0.0380605	4.61317	1.89817	0.0788527	0.288874	0.539291	-0.055363	4.61317	-2.76109	0.0155075	0.0443348	1.35325	-0.00989977	4.61317	-0.493727	0.629287	0.764803	0.116451
O95210|STBD1_HUMAN	-0.133505	2.90578	-3.48629	0.00371892	0.0551792	1.25822	-0.0372433	2.90578	-0.972557	0.347563	0.490782	0.309111	0.00477559	2.90578	0.124708	0.902558	0.94364	0.0251938
O95214|LERL1_HUMAN	0.132956	1.40579	1.96454	0.0699946	0.27264	0.56441	0.0932978	1.40579	1.37856	0.190034	0.316264	0.499951	0.147798	1.40579	2.18384	0.0468066	0.134043	0.872756
O95218|ZRAB2_HUMAN	0.00914629	6.78169	0.177157	0.861966	0.945116	0.0245147	0.0566019	6.78169	1.09634	0.29175	0.433201	0.363311	-0.0684877	6.78169	-1.32656	0.206253	0.369621	0.432243
O95219|SNX4_HUMAN	-0.0107336	6.39065	-0.614786	0.548729	0.763516	0.117182	-0.0999543	6.39065	-5.72504	5.61514e-05	0.000429916	3.36662	-0.0097665	6.39065	-0.559391	0.584886	0.732367	0.135271
O95229|ZWINT_HUMAN	0.0143476	4.36462	0.663304	0.518096	0.744131	0.128351	-0.0538405	4.36462	-2.48911	0.026265	0.067874	1.1683	0.0194137	4.36462	0.897515	0.384881	0.563388	0.249193
O95232|LC7L3_HUMAN	-0.0124007	7.40471	-0.432237	0.672267	0.842297	0.0745347	-0.0177513	7.40471	-0.618737	0.546198	0.676043	0.170025	-0.0138933	7.40471	-0.484263	0.635817	0.769539	0.113769
O95235|KI20A_HUMAN	-0.0133909	7.13077	-1.01507	0.327591	0.590637	0.22868	-0.0836356	7.13077	-6.33984	1.98262e-05	0.000183549	3.73625	-0.0241456	7.13077	-1.83032	0.0889461	0.206315	0.685469
O95236|APOL3_HUMAN	0.0307955	1.3912	0.698175	0.496699	0.729842	0.136771	0.377807	1.3912	8.56538	6.96344e-07	1.14765e-05	4.94019	-0.00279683	1.3912	-0.0634077	0.950354	0.970986	0.0127869
O95239|KIF4A_HUMAN	-0.0108554	8.17309	-0.932776	0.367017	0.625383	0.203854	-0.0169003	8.17309	-1.4522	0.168867	0.288751	0.539476	-0.037521	8.17309	-3.22408	0.00623965	0.0332598	1.47808
O95243|MBD4_HUMAN	0.113276	4.53794	3.94586	0.00151024	0.0328892	1.48295	-0.0426589	4.53794	-1.48598	0.159835	0.277225	0.557168	0.06628	4.53794	2.3088	0.0370275	0.11344	0.945236
O95248|MTMR5_HUMAN	-0.0149666	5.33789	-1.00694	0.331344	0.593532	0.226556	-0.0379733	5.33789	-2.55481	0.0231457	0.0613201	1.2124	0.00949357	5.33789	0.638719	0.533495	0.693321	0.159066
O95249|GOSR1_HUMAN	0.0166595	4.92498	0.836671	0.417073	0.66926	0.174405	0.155593	4.92498	7.8142	2.01139e-06	2.81628e-05	4.55032	0.0310389	4.92498	1.55884	0.141734	0.287164	0.54187
O95251|KAT7_HUMAN	0.0528661	6.04719	2.44155	0.0287705	0.170908	0.767237	-0.0396482	6.04719	-1.8311	0.0888233	0.178004	0.749571	0.0587305	6.04719	2.71239	0.0170524	0.0668446	1.17493
O95258|UCP5_HUMAN	-0.108213	-0.43945	-1.56044	0.141356	0.391438	0.407337	-0.0189929	-0.43945	-0.27388	0.788246	0.862803	0.0640885	-0.0687126	-0.43945	-0.990843	0.338869	0.516102	0.287265
O95260|ATE1_HUMAN	-0.0142502	5.60645	-0.618596	0.546288	0.762076	0.118002	-0.0666221	5.60645	-2.89205	0.0120008	0.0361517	1.44187	-0.0290325	5.60645	-1.26029	0.22852	0.395544	0.402805
O95271|TNKS1_HUMAN	-0.0634381	0.424016	-1.51071	0.153483	0.406808	0.390611	-0.0253245	0.424016	-0.603077	0.556269	0.68421	0.164811	0.0578695	0.424016	1.3781	0.190171	0.349293	0.45681
O95273|CCDB1_HUMAN	0.0254852	3.33482	0.569862	0.577959	0.784176	0.105587	0.02453	3.33482	0.548503	0.592136	0.713714	0.146476	-0.00418872	3.33482	-0.0936619	0.926728	0.957822	0.018715
O95292|VAPB_HUMAN	-0.034763	8.13639	-2.12855	0.0518637	0.232328	0.633898	-0.0704311	8.13639	-4.31253	0.000743881	0.00375755	2.4251	0.102702	8.13639	6.2885	2.15839e-05	0.000586017	3.23209
O95294|RASL1_HUMAN	-0.0329151	5.94967	-1.30881	0.212039	0.476567	0.321876	0.0848425	5.94967	3.37361	0.00464467	0.016707	1.7771	0.0715943	5.94967	2.84682	0.0131136	0.0559907	1.25188
O95295|SNAPN_HUMAN	-0.0385702	4.58569	-1.25248	0.231267	0.497959	0.302807	-0.0383827	4.58569	-1.24639	0.233424	0.367466	0.434782	-0.0220733	4.58569	-0.716779	0.485501	0.651056	0.186382
O95297|MPZL1_HUMAN	-0.0391402	6.14587	-1.4526	0.168757	0.424953	0.37166	0.00539707	6.14587	0.200301	0.844176	0.900178	0.0456716	-0.0480369	6.14587	-1.78279	0.0966895	0.218124	0.661296
O95298|NDUC2_HUMAN	-0.00376436	6.31215	-0.185016	0.855916	0.94202	0.02594	-0.000365706	6.31215	-0.0179742	0.985917	0.992125	0.00343367	0.00482827	6.31215	0.237306	0.815917	0.89033	0.0504492
O95299|NDUAA_HUMAN	0.0594475	7.36378	2.72709	0.0165711	0.128902	0.889741	0.0284244	7.36378	1.30393	0.213651	0.343357	0.464254	0.0404772	7.36378	1.85684	0.08487	0.20026	0.698406
O95302|FKBP9_HUMAN	0.00887554	7.70043	0.569115	0.578451	0.784564	0.105371	-0.0591524	7.70043	-3.79295	0.00203557	0.0084692	2.07216	-0.00805333	7.70043	-0.516394	0.613779	0.754131	0.122553
O95319|CELF2_HUMAN	0.0156015	-1.5105	0.168679	0.868503	0.94779	0.0232879	-0.0477611	-1.5105	-0.51638	0.613788	0.732103	0.135428	0.0577097	-1.5105	0.623941	0.542873	0.699575	0.155166
O95336|6PGL_HUMAN	0.0453092	6.85507	2.19847	0.0455478	0.218356	0.660834	0.0263423	6.85507	1.27817	0.222333	0.353333	0.451816	0.0730111	6.85507	3.54261	0.00332827	0.0214564	1.66844
O95340|PAPS2_HUMAN	0.00719949	7.47383	0.406331	0.690749	0.853564	0.0687639	0.304906	7.47383	17.2085	1.06689e-10	7.8588e-09	8.10464	0.0878509	7.47383	4.95821	0.000221252	0.0032148	2.49285
O95347|SMC2_HUMAN	-0.0407552	9.28995	-3.11567	0.00772803	0.0833938	1.07887	0.0191312	9.28995	1.46255	0.166055	0.285036	0.545101	-0.0314411	9.28995	-2.40362	0.030931	0.100313	0.998645
O95352|ATG7_HUMAN	-0.0159579	6.78845	-0.86634	0.401159	0.654763	0.183916	0.0115835	6.78845	0.628859	0.539742	0.670896	0.173345	-0.0334981	6.78845	-1.81858	0.0908043	0.209252	0.679331
O95359|TACC2_HUMAN	0.16808	4.0475	6.45235	1.64802e-05	0.00196625	2.70636	0.183922	4.0475	7.06049	6.25147e-06	7.01407e-05	4.15403	0.307499	4.0475	11.8044	1.39292e-08	2.14535e-06	5.6685
O95361|TRI16_HUMAN	-0.0768267	1.34083	-1.70204	0.111224	0.346088	0.460814	0.167705	1.34083	3.71538	0.00236977	0.00959574	2.01792	0.0506124	1.34083	1.12128	0.281359	0.455715	0.341307
O95363|SYFM_HUMAN	0.0325611	5.42185	1.83501	0.0882124	0.305373	0.51517	0.0106779	5.42185	0.601763	0.557118	0.684914	0.164364	0.018823	5.42185	1.06079	0.307052	0.483322	0.315763
O95365|ZBT7A_HUMAN	-0.0447496	3.36757	-1.6451	0.122592	0.361444	0.441959	-0.0299022	3.36757	-1.09928	0.290511	0.431967	0.364549	-0.072384	3.36757	-2.66101	0.0188445	0.0716157	1.14499
O95372|LYPA2_HUMAN	0.0596785	6.58674	0.676157	0.510148	0.740313	0.130585	0.0262511	6.58674	0.297424	0.770586	0.849621	0.070775	0.116804	6.58674	1.32339	0.207277	0.370666	0.431018
O95373|IPO7_HUMAN	0.0100454	8.5375	0.51681	0.613496	0.807557	0.0928266	0.0574793	8.5375	2.95715	0.0105601	0.0326595	1.48599	0.0608962	8.5375	3.13294	0.00746921	0.0377516	1.42306
O95376|ARI2_HUMAN	0.0503636	4.87231	1.69368	0.112833	0.347452	0.459105	0.0482938	4.87231	1.62407	0.12704	0.232733	0.633142	0.109845	4.87231	3.69398	0.00247142	0.0173594	1.76047
O95379|TFIP8_HUMAN	0.0847018	1.90579	0.831985	0.419624	0.671618	0.172878	0.0119836	1.90579	0.117709	0.907999	0.940991	0.0264145	0.180044	1.90579	1.76848	0.0991345	0.221708	0.654218
O95382|M3K6_HUMAN	-0.0219449	4.29894	-1.04805	0.312678	0.579203	0.23717	-0.132936	4.29894	-6.34878	1.95361e-05	0.000181459	3.74122	-0.0559041	4.29894	-2.66988	0.0185224	0.0707835	1.15007
O95391|SLU7_HUMAN	-0.00706981	5.94457	-0.365578	0.720239	0.86812	0.0614204	0.00629108	5.94457	0.32531	0.74984	0.836326	0.0776242	-0.0283804	5.94457	-1.46754	0.164714	0.318559	0.49681
O95394|AGM1_HUMAN	-0.0349626	7.82453	-1.81082	0.0920536	0.312039	0.505791	0.198325	7.82453	10.2718	7.85891e-08	1.9932e-06	5.70045	-0.0268078	7.82453	-1.38846	0.187068	0.345728	0.461265
O95396|MOCS3_HUMAN	-0.0344669	4.83375	-1.19348	0.252856	0.520764	0.283359	0.00585857	4.83375	0.202863	0.842211	0.898988	0.046246	0.132563	4.83375	4.59021	0.000438985	0.00517196	2.28634
O95400|CD2B2_HUMAN	0.0295472	5.01196	1.86611	0.0834856	0.295293	0.529747	-0.0157367	5.01196	-0.993882	0.337439	0.480331	0.31846	0.0444063	5.01196	2.80457	0.0142446	0.0593827	1.22634
O95402|MED26_HUMAN	-0.191027	-0.106042	-3.42225	0.00421959	0.0588018	1.23061	-0.164529	-0.106042	-2.94755	0.0107614	0.0331933	1.47895	-0.202695	-0.106042	-3.63129	0.00279533	0.0188755	1.7241
O95405|ZFYV9_HUMAN	-0.0291649	3.508	-2.25777	0.0407628	0.205415	0.687369	-0.095092	3.508	-7.36145	3.94046e-06	4.79592e-05	4.31913	-0.0493355	3.508	-3.81926	0.00193345	0.0146891	1.83301
O95407|TNF6B_HUMAN	0.204826	3.46592	2.27344	0.0395798	0.204259	0.689819	-0.116829	3.46592	-1.29673	0.21605	0.345851	0.46111	0.443213	3.46592	4.91938	0.000237651	0.00339003	2.4698
O95425|SVIL_HUMAN	0.0353385	4.37567	1.46435	0.16557	0.420553	0.376179	-0.0724996	4.37567	-3.00424	0.0096258	0.0302525	1.51924	-0.0183668	4.37567	-0.761082	0.459454	0.629577	0.200951
O95427|PIGN_HUMAN	0.0376804	1.41948	0.583854	0.568768	0.777063	0.109544	0.0217867	1.41948	0.337583	0.740773	0.829599	0.081132	0.00924772	1.41948	0.143292	0.888137	0.933657	0.0298128
O95429|BAG4_HUMAN	-0.0432245	4.74534	-1.58683	0.135259	0.382024	0.417909	0.0354902	4.74534	1.3029	0.213995	0.343715	0.463802	-0.0519708	4.74534	-1.90792	0.0774909	0.189172	0.723144
O95433|AHSA1_HUMAN	0.0321176	8.56565	1.53363	0.147789	0.400508	0.397389	0.0833297	8.56565	3.97904	0.00141581	0.00632562	2.1989	0.0550684	8.56565	2.62955	0.0200308	0.0747165	1.12658
O95445|APOM_HUMAN	0.0699127	-0.568309	0.343483	0.736427	0.877518	0.056744	0.0435998	-0.568309	0.214207	0.833528	0.892531	0.0493766	0.202893	-0.568309	0.996818	0.336062	0.513396	0.289547
O95453|PARN_HUMAN	0.0588675	6.71728	3.12361	0.00760796	0.0828368	1.08178	-0.0375918	6.71728	-1.99469	0.0662775	0.14182	0.848263	0.0320606	6.71728	1.70119	0.111386	0.240702	0.61852
O95456|PSMG1_HUMAN	0.0373158	5.57686	0.97928	0.344348	0.603954	0.218996	0.0707584	5.57686	1.85692	0.084859	0.171706	0.765213	0.117917	5.57686	3.0945	0.00805754	0.0397991	1.40013
O95466|FMNL1_HUMAN	-0.0589888	5.88149	-3.49108	0.003684	0.0551792	1.25822	0.256835	5.88149	15.2	5.43166e-10	3.15148e-08	7.50149	0.0721378	5.88149	4.26926	0.000808197	0.00787106	2.10397
O95470|SGPL1_HUMAN	0.00439477	7.87518	0.29681	0.771045	0.897064	0.0471767	-0.131966	7.87518	-8.91259	4.35904e-07	7.92391e-06	5.10106	-0.0578555	7.87518	-3.90739	0.00162777	0.0130329	1.88496
O95476|CNEP1_HUMAN	0.0394268	0.935075	0.487594	0.633515	0.819689	0.0863509	0.337919	0.935075	4.17907	0.000961228	0.00462909	2.3345	0.102998	0.935075	1.27379	0.223837	0.39029	0.408613
O95478|NSA2_HUMAN	0.0532965	5.31042	2.4565	0.0279592	0.169578	0.770629	0.0790151	5.31042	3.6419	0.00273762	0.0108518	1.9645	0.0657896	5.31042	3.03232	0.00910798	0.0430545	1.36598
O95479|G6PE_HUMAN	-0.0164312	5.39014	-0.984993	0.341633	0.601908	0.22047	0.0357317	5.39014	2.142	0.0505894	0.114829	0.939947	-0.0482276	5.39014	-2.89108	0.0120235	0.0527453	1.27782
O95486|SC24A_HUMAN	0.0399238	6.36591	2.249	0.0414397	0.207223	0.683562	0.25407	6.36591	14.3123	1.18694e-09	5.94946e-08	7.22552	0.0986742	6.36591	5.55853	7.51151e-05	0.00147633	2.83082
O95487|SC24B_HUMAN	0.0292549	5.97618	2.09783	0.0548892	0.23918	0.621275	0.0562981	5.97618	4.03706	0.00126495	0.00578272	2.23787	0.00526925	5.97618	0.377851	0.711307	0.822366	0.0849346
O95490|AGRL2_HUMAN	0.103832	5.34044	5.1424	0.000158023	0.00832255	2.07974	-0.142735	5.34044	-7.06916	6.16792e-06	6.94793e-05	4.15814	-0.0396454	5.34044	-1.96349	0.0701265	0.176592	0.753028
O95503|CBX6_HUMAN	0.078112	4.13421	2.00389	0.0651795	0.262671	0.580587	-0.0538948	4.13421	-1.38262	0.188812	0.314907	0.501817	0.00887448	4.13421	0.227666	0.823254	0.896489	0.0474552
O95544|NADK_HUMAN	-0.0034503	3.48859	-0.0812773	0.936392	0.976148	0.0104845	-0.055047	3.48859	-1.29672	0.216053	0.345851	0.46111	-0.000150557	3.48859	-0.00354661	0.997221	0.998754	0.000541527
O95551|TYDP2_HUMAN	0.0100204	5.33908	0.322599	0.751849	0.885063	0.0530258	0.0489054	5.33908	1.57446	0.138088	0.247617	0.606219	0.0116361	5.33908	0.374612	0.71366	0.824524	0.0837966
O95562|SFT2B_HUMAN	0.0610777	4.62612	2.21978	0.0437711	0.213217	0.671178	0.0159335	4.62612	0.579078	0.571896	0.697608	0.156388	0.0795692	4.62612	2.89182	0.0120061	0.0527095	1.27811
O95563|MPC2_HUMAN	-0.0125107	3.7581	-0.37275	0.715014	0.865517	0.0627246	-0.126715	3.7581	-3.77541	0.00210668	0.00872225	2.05937	0.0345475	3.7581	1.02933	0.321082	0.499323	0.301619
O95568|MET18_HUMAN	0.0316889	2.77762	0.631559	0.538028	0.756328	0.12129	0.0524056	2.77762	1.04444	0.314285	0.45697	0.340113	0.0293057	2.77762	0.584062	0.568632	0.720982	0.142076
O95571|ETHE1_HUMAN	-0.0592047	5.52512	-4.72112	0.000343384	0.0130728	1.88363	-0.11083	5.52512	-8.83781	4.81636e-07	8.55334e-06	5.06786	-0.0376132	5.52512	-2.99936	0.00971861	0.0450856	1.34596
O95573|ACSL3_HUMAN	0.0807027	8.81038	5.9114	4.07294e-05	0.00338254	2.47076	-0.0128748	8.81038	-0.943069	0.361912	0.504734	0.296937	0.0149994	8.81038	1.09869	0.290759	0.466039	0.331578
O95602|RPA1_HUMAN	-0.000879139	7.03869	-0.0629899	0.950681	0.981023	0.00832097	0.00935762	7.03869	0.670468	0.513657	0.647305	0.188891	0.0165078	7.03869	1.18277	0.256935	0.429798	0.366736
O95613|PCNT_HUMAN	-0.0196857	6.32089	-1.23472	0.237608	0.504962	0.296741	0.0239657	6.32089	1.50316	0.1554	0.271366	0.566445	-0.0205159	6.32089	-1.28679	0.219398	0.385426	0.414059
O95619|YETS4_HUMAN	0.0192954	6.18375	0.882074	0.392887	0.646492	0.189437	-0.0620991	6.18375	-2.83881	0.0133211	0.0393339	1.40523	0.0189734	6.18375	0.867355	0.400622	0.578927	0.237376
O95625|ZBT11_HUMAN	0.0080852	3.71133	0.210007	0.83674	0.931532	0.0308024	0.021532	3.71133	0.559278	0.584962	0.707584	0.150222	-0.0338084	3.71133	-0.878149	0.39494	0.573001	0.241845
O95628|CNOT4_HUMAN	-0.0148961	4.81307	-0.612784	0.550015	0.764049	0.116879	0.00354732	4.81307	0.145927	0.886096	0.927024	0.0329088	0.0141749	4.81307	0.583115	0.569251	0.721443	0.141798
O95630|STABP_HUMAN	0.0114421	5.54772	0.550861	0.590562	0.793407	0.100504	0.0150459	5.54772	0.724356	0.480984	0.618179	0.208886	0.0417907	5.54772	2.01194	0.0642326	0.166294	0.779123
O95639|CPSF4_HUMAN	0.045849	4.93324	1.19158	0.253574	0.521805	0.282491	-0.00614062	4.93324	-0.159591	0.875523	0.920625	0.0359173	0.0636229	4.93324	1.65352	0.120851	0.255547	0.592529
O95671|ASML_HUMAN	-0.0649548	5.14001	-3.1764	0.00685545	0.0777409	1.10935	-0.0285242	5.14001	-1.39488	0.185164	0.310475	0.507973	-0.0307183	5.14001	-1.50218	0.155652	0.306848	0.513076
O95674|CDS2_HUMAN	-0.00676978	4.19664	-0.216947	0.831434	0.92923	0.031877	-0.0239135	4.19664	-0.766342	0.45642	0.597024	0.224008	-0.0860206	4.19664	-2.75665	0.0156426	0.0634013	1.1979
O95678|K2C75_HUMAN	0.123729	1.22695	2.34873	0.0343329	0.19064	0.719786	-0.0257968	1.22695	-0.489695	0.632065	0.747562	0.126353	0.0785405	1.22695	1.49092	0.15855	0.310814	0.5075
O95684|CEP43_HUMAN	-0.0367673	3.7174	-1.26893	0.225514	0.493244	0.306939	0.0389745	3.7174	1.34511	0.200344	0.328707	0.483192	-0.0336423	3.7174	-1.16108	0.265358	0.438936	0.357599
O95685|PPR3D_HUMAN	-0.00585891	0.512067	-0.0914746	0.928434	0.972519	0.0121017	0.00948305	0.512067	0.148058	0.884445	0.926098	0.033343	-0.0751811	0.512067	-1.17379	0.260396	0.434045	0.362465
O95696|BRD1_HUMAN	-0.0416501	2.43831	-1.07767	0.299714	0.567982	0.245665	-0.101289	2.43831	-2.62079	0.0203735	0.0553502	1.25688	-0.107448	2.43831	-2.78015	0.014941	0.0614993	1.21113
O95707|RPP29_HUMAN	-0.0196896	3.75263	-0.374732	0.713572	0.86476	0.0631045	0.0773172	3.75263	1.4715	0.163656	0.282047	0.549678	0.00594424	3.75263	0.113131	0.911561	0.948978	0.022744
O95714|HERC2_HUMAN	0.0262334	6.78263	2.32727	0.0357574	0.193878	0.712472	0.0881171	6.78263	7.81721	2.0026e-06	2.80862e-05	4.55151	0.058084	6.78263	5.15286	0.000155053	0.00252588	2.59759
O95716|RAB3D_HUMAN	0.0527531	3.40031	1.39591	0.184861	0.445506	0.351146	-0.314991	3.40031	-8.33502	9.57279e-07	1.48247e-05	4.82901	-0.172325	3.40031	-4.55991	0.000464797	0.00534009	2.27245
O95721|SNP29_HUMAN	-0.0349526	6.43019	-1.64599	0.122408	0.361422	0.441986	-0.115433	6.43019	-5.43597	9.32831e-05	0.000663477	3.17817	-0.0224506	6.43019	-1.05724	0.30861	0.485106	0.314163
O95747|OXSR1_HUMAN	-0.00747233	7.0574	-0.295903	0.771723	0.897483	0.0469736	0.00632395	7.0574	0.250427	0.805958	0.874172	0.0584033	-0.0166443	7.0574	-0.659111	0.520704	0.68132	0.166649
O95749|GGPPS_HUMAN	-0.0325409	4.85085	-1.55856	0.1418	0.392301	0.406381	-0.0972423	4.85085	-4.65746	0.000386851	0.00218613	2.66032	-0.0179917	4.85085	-0.861721	0.40361	0.581163	0.235702
O95757|HS74L_HUMAN	0.0032381	8.48521	0.224638	0.825563	0.926289	0.0332535	-0.0309667	8.48521	-2.14826	0.0500054	0.113686	0.944292	0.0165755	8.48521	1.14989	0.269783	0.443152	0.353448
O95758|PTBP3_HUMAN	-0.0365821	5.19121	-1.1272	0.278934	0.545441	0.263252	0.0548785	5.19121	1.69096	0.113361	0.212922	0.67178	0.0284786	5.19121	0.877507	0.395276	0.573157	0.241726
O95759|TBCD8_HUMAN	0.006872	2.55053	0.119759	0.906405	0.962628	0.0165415	-0.10305	2.55053	-1.79586	0.0945016	0.186864	0.728475	-0.0868532	2.55053	-1.5136	0.152757	0.302762	0.518898
O95772|STR3N_HUMAN	0.0185513	2.81733	0.729701	0.477813	0.716508	0.144779	0.0957639	2.81733	3.76681	0.0021425	0.00885637	2.05274	-0.0607545	2.81733	-2.38974	0.0317597	0.101869	0.991957
O95777|LSM8_HUMAN	-0.0401472	5.77635	-1.98941	0.0669148	0.266245	0.574719	-0.0400299	5.77635	-1.9836	0.0676231	0.144037	0.841526	0.00698393	5.77635	0.346074	0.734522	0.839223	0.0761225
O95782|AP2A1_HUMAN	-0.0126848	8.64801	-1.22937	0.239542	0.506731	0.295222	0.00853094	8.64801	0.826791	0.422463	0.565672	0.247435	0.00829407	8.64801	0.803835	0.435161	0.610375	0.214403
O95785|WIZ_HUMAN	0.0195084	5.7733	1.07358	0.30148	0.569861	0.244231	-0.00589858	5.7733	-0.324609	0.75036	0.836685	0.077438	-0.00401022	5.7733	-0.22069	0.828575	0.899678	0.0459129
O95786|RIGI_HUMAN	0.0396006	6.80062	2.26963	0.0398645	0.204456	0.689401	-0.0508763	6.80062	-2.91587	0.0114524	0.0347843	1.45862	-0.0615396	6.80062	-3.52702	0.00343208	0.0219586	1.6584
O95793|STAU1_HUMAN	-0.00231225	8.02055	-0.174648	0.8639	0.945735	0.0242304	-0.0959823	8.02055	-7.24968	4.67075e-06	5.54145e-05	4.25638	0.0960095	8.02055	7.25174	4.65608e-06	0.000194294	3.71154
O95801|TTC4_HUMAN	0.105624	5.07969	3.79506	0.00202721	0.0384171	1.41548	0.0919284	5.07969	3.30297	0.00533973	0.0187067	1.728	0.132332	5.07969	4.75466	0.000322544	0.00416505	2.38038
O95810|CAVN2_HUMAN	-0.0132057	7.33192	-0.752664	0.464336	0.707113	0.150511	-0.0377897	7.33192	-2.15384	0.0494907	0.112756	0.947859	-0.211617	7.33192	-12.0612	1.06161e-08	1.79858e-06	5.74507
O95816|BAG2_HUMAN	-0.00645733	7.42521	-0.486417	0.634328	0.819989	0.0861919	0.06795	7.42521	5.11854	0.000165026	0.00107846	2.96719	-0.0771594	7.42521	-5.81226	4.82877e-05	0.00109079	2.96226
O95817|BAG3_HUMAN	-0.00532172	7.78631	-0.320378	0.753496	0.886385	0.0523774	0.0531574	7.78631	3.20018	0.00654108	0.022235	1.65296	-0.0215361	7.78631	-1.29651	0.216123	0.381492	0.418514
O95819|M4K4_HUMAN	0.00771086	7.2232	0.510259	0.617957	0.810077	0.0914738	0.0481363	7.2232	3.18538	0.006735	0.0227753	1.64254	-0.0327343	7.2232	-2.16616	0.0483715	0.137271	0.86242
O95822|DCMC_HUMAN	-0.0426431	4.17682	-2.03406	0.0616955	0.255196	0.593126	0.0603665	4.17682	2.87946	0.0123008	0.0368773	1.43324	0.0290592	4.17682	1.38611	0.187767	0.346379	0.460448
O95825|QORL1_HUMAN	-0.0343293	6.41022	-1.95259	0.0715194	0.274633	0.561247	-0.0817776	6.41022	-4.65137	0.000391299	0.0022098	2.65565	-0.0805682	6.41022	-4.58258	0.000445344	0.00520346	2.28371
O95831|AIFM1_HUMAN	-0.00817249	8.54212	-0.644871	0.529618	0.752497	0.123495	-0.0482436	8.54212	-3.80679	0.00198121	0.00827964	2.08199	-0.0198216	8.54212	-1.56408	0.140503	0.285214	0.544829
O95832|CLD1_HUMAN	-0.115537	-0.186582	-1.40462	0.182307	0.441993	0.354585	-0.152275	-0.186582	-1.85125	0.0857149	0.173002	0.761948	-0.164278	-0.186582	-1.99718	0.0659782	0.169724	0.770256
O95833|CLIC3_HUMAN	0.00388752	6.60015	0.106189	0.916965	0.967806	0.0142116	-0.0961024	6.60015	-2.62507	0.0202055	0.0549474	1.26005	0.093056	6.60015	2.54185	0.023731	0.0839005	1.07624
O95834|EMAL2_HUMAN	0.0546516	5.22256	2.19524	0.0458233	0.219015	0.659527	0.0229956	5.22256	0.923684	0.371567	0.514725	0.288425	0.0372265	5.22256	1.49531	0.157413	0.309457	0.5094
O95835|LATS1_HUMAN	0.0183034	2.28774	0.543112	0.595742	0.797213	0.0984257	0.0721057	2.28774	2.13958	0.0508166	0.115222	0.938466	0.0485294	2.28774	1.44	0.172232	0.327934	0.484214
O95848|NUD14_HUMAN	-0.0490154	1.65052	-1.35948	0.195859	0.457435	0.33967	-0.0471809	1.65052	-1.3086	0.212107	0.341525	0.466578	0.104272	1.65052	2.89208	0.0120001	0.0527095	1.27811
O95861|BPNT1_HUMAN	0.032895	7.66755	1.3345	0.203706	0.467004	0.330679	-0.00549607	7.66755	-0.222967	0.826837	0.888391	0.0513958	0.0476699	7.66755	1.9339	0.0739654	0.183473	0.736427
O95864|FADS2_HUMAN	0.126236	7.48124	4.28802	0.000779635	0.0220096	1.65739	0.18294	7.48124	6.21419	2.44228e-05	0.000217317	3.66291	0.0409638	7.48124	1.39147	0.186172	0.344638	0.462637
O95865|DDAH2_HUMAN	-0.00389335	4.39029	-0.134597	0.89488	0.958589	0.0183674	-0.192836	4.39029	-6.66654	1.1647e-05	0.000117595	3.92961	-0.126215	4.39029	-4.36339	0.00067496	0.00686385	2.16343
O95870|ABHGA_HUMAN	-0.022751	4.52509	-1.25234	0.231315	0.497959	0.302807	0.0297456	4.52509	1.63736	0.124213	0.228865	0.640421	-0.0426325	4.52509	-2.34673	0.0344632	0.108125	0.966074
O95872|GPAN1_HUMAN	-0.0394751	0.256516	-1.3275	0.205948	0.469227	0.328617	0.0334583	0.256516	1.12517	0.279764	0.420042	0.376707	0.0438552	0.256516	1.4748	0.162778	0.316043	0.500254
O95873|CF047_HUMAN	-0.096396	1.72544	-2.68934	0.017835	0.13335	0.875008	-0.21614	1.72544	-6.03006	3.32818e-05	0.000280728	3.55171	-0.0301468	1.72544	-0.841061	0.414693	0.591532	0.228022
O95881|TXD12_HUMAN	0.0547251	7.12219	2.14987	0.0498562	0.227737	0.642567	-0.00218903	7.12219	-0.0859962	0.932708	0.956418	0.0193521	0.0218517	7.12219	0.858444	0.405355	0.583475	0.233978
O95900|TRUB2_HUMAN	-0.0331625	2.61437	-0.720433	0.48332	0.720683	0.142256	-0.0693327	2.61437	-1.5062	0.154626	0.270348	0.568077	0.0693141	2.61437	1.5058	0.154729	0.305782	0.514587
O95905|ECD_HUMAN	0.0293202	5.40811	1.31501	0.210002	0.474571	0.323699	0.061059	5.40811	2.7385	0.0162063	0.0458836	1.33834	0.0783459	5.40811	3.51382	0.00352252	0.0222937	1.65182
O95926|SYF2_HUMAN	-0.0404587	5.65258	-2.53152	0.0242081	0.15738	0.80305	-0.0279466	5.65258	-1.74864	0.102618	0.197939	0.703469	-0.0705935	5.65258	-4.41707	0.000609318	0.00641981	2.19248
O95983|MBD3_HUMAN	0.0312086	5.94818	1.69787	0.112024	0.346678	0.460073	-0.0305271	5.94818	-1.66079	0.119363	0.222029	0.65359	0.0345461	5.94818	1.87944	0.0815301	0.194978	0.710014
O95985|TOP3B_HUMAN	-0.013651	4.31864	-0.421708	0.679752	0.846089	0.0725839	-0.0123292	4.31864	-0.380875	0.709112	0.805324	0.0940296	0.00964077	4.31864	0.297825	0.770287	0.860831	0.0650821
O95989|NUDT3_HUMAN	-0.000776673	5.18544	-0.0343592	0.973084	0.990507	0.0041426	-0.0829257	5.18544	-3.66855	0.00259797	0.0103711	1.98418	-0.0530973	5.18544	-2.34897	0.0343173	0.107827	0.967272
O95995|DRC4_HUMAN	-0.0315781	0.8028	-1.0652	0.305121	0.573364	0.241569	-0.00265424	0.8028	-0.0895336	0.929948	0.955091	0.0199553	-0.152237	0.8028	-5.1353	0.000160073	0.00258282	2.58791
O95997|PTTG1_HUMAN	-0.0817311	3.73221	-2.24212	0.0419773	0.208679	0.68052	-0.103367	3.73221	-2.83565	0.0134038	0.0395485	1.40287	-0.0794734	3.73221	-2.18019	0.0471263	0.134731	0.870533
O95999|BCL10_HUMAN	0.00512131	5.96405	0.265789	0.794343	0.910238	0.0408449	-0.0165035	5.96405	-0.856508	0.406387	0.549955	0.259673	-0.0421063	5.96405	-2.18526	0.0466834	0.133871	0.873314
O96000|NDUBA_HUMAN	0.00480785	6.32109	0.28192	0.782201	0.903301	0.0441674	-0.0470786	6.32109	-2.76057	0.0155233	0.0443592	1.35302	-0.0188524	6.32109	-1.10546	0.287918	0.462846	0.334563
O96005|CLPT1_HUMAN	-0.00580997	7.20351	-0.35913	0.724949	0.870576	0.0601932	0.250661	7.20351	15.4941	4.23006e-10	2.5779e-08	7.58873	-0.0253374	7.20351	-1.56618	0.140012	0.284353	0.546141
O96006|ZBED1_HUMAN	-0.165777	0.76238	-4.56117	0.000463696	0.0152247	1.81745	-0.246009	0.76238	-6.76865	9.89241e-06	0.000103455	3.98525	-0.164888	0.76238	-4.53671	0.000485621	0.00548493	2.26083
O96007|MOC2B_HUMAN	0.0205705	3.4431	0.811561	0.430861	0.679795	0.167622	0.00670511	3.4431	0.264535	0.79529	0.867275	0.0618434	-0.0197446	3.4431	-0.778978	0.449184	0.621738	0.206393
O96008|TOM40_HUMAN	-0.00112196	7.4414	-0.0888182	0.930506	0.973344	0.0117337	0.060211	7.4414	4.76649	0.000315513	0.00185793	2.73097	0.00922618	7.4414	0.730373	0.477416	0.644287	0.190921
O96011|PX11B_HUMAN	-0.0466679	4.38831	-0.784876	0.445831	0.692398	0.159644	-0.344688	4.38831	-5.79708	4.95688e-05	0.000389154	3.40988	0.137552	4.38831	2.3134	0.0367074	0.112867	0.947431
O96013|PAK4_HUMAN	0.00222124	6.30306	0.159274	0.875767	0.950443	0.0220741	-0.00350389	6.30306	-0.251246	0.805337	0.874072	0.058453	-0.0224827	6.30306	-1.61212	0.129629	0.269933	0.568744
O96017|CHK2_HUMAN	0.0445768	3.59273	1.10768	0.286991	0.553152	0.257156	0.0508909	3.59273	1.26457	0.227026	0.359063	0.44483	0.0588329	3.59273	1.46192	0.166226	0.320388	0.494324
O96018|APBA3_HUMAN	0.221916	-1.20259	1.68903	0.113736	0.347892	0.458555	0.166348	-1.20259	1.2661	0.226496	0.358358	0.445683	0.24155	-1.20259	1.83847	0.0876752	0.2046	0.689095
O96019|ACL6A_HUMAN	-0.0111245	8.43804	-0.736462	0.47382	0.713679	0.146497	-0.056226	8.43804	-3.72226	0.00233801	0.00950348	2.02212	-0.0306015	8.43804	-2.02587	0.0626239	0.163656	0.786068
O96020|CCNE2_HUMAN	-0.0137013	3.87189	-0.439716	0.666971	0.840146	0.0756452	0.0295589	3.87189	0.948633	0.359173	0.502321	0.299019	0.0618387	3.87189	1.98459	0.0675017	0.172231	0.763889
O96028|NSD2_HUMAN	-0.000951472	7.26114	-0.069786	0.945368	0.979459	0.00901395	-0.00575471	7.26114	-0.422081	0.679487	0.783333	0.106053	-0.00989493	7.26114	-0.725747	0.480158	0.646854	0.189194
P00156|CYB_HUMAN	0.0887998	2.82847	1.08194	0.297879	0.566024	0.247165	-0.0362158	2.82847	-0.441253	0.665885	0.773018	0.11181	0.0563619	2.82847	0.686713	0.503674	0.665895	0.176594
P00167|CYB5_HUMAN	0.158713	4.84197	4.81361	0.000289034	0.0116823	1.93247	-0.0335171	4.84197	-1.01654	0.326916	0.468938	0.328884	0.122587	4.84197	3.71793	0.00235794	0.0167791	1.77523
P00338|LDHA_HUMAN	-0.047999	10.5451	-3.35256	0.00484167	0.063785	1.19528	-0.0393174	10.5451	-2.74618	0.0159655	0.0452926	1.34397	0.0402713	10.5451	2.81281	0.0140166	0.0586056	1.23206
P00352|AL1A1_HUMAN	0.229168	3.63899	7.35071	4.00508e-06	0.000807787	3.0927	-0.640588	3.63899	-20.5473	1.01368e-11	1.2267e-09	8.91126	-0.314875	3.63899	-10.0998	9.66479e-08	9.97118e-06	5.00125
P00367|DHE3_HUMAN	-0.0450622	8.44692	-2.87971	0.0122949	0.110396	0.957046	-0.0271384	8.44692	-1.73428	0.105204	0.201626	0.695454	-0.0237656	8.44692	-1.51874	0.151468	0.300982	0.52146
P00374|DYR_HUMAN	-0.0169113	7.40901	-0.601057	0.557575	0.768276	0.114483	-0.0112434	7.40901	-0.399609	0.695579	0.794854	0.0997128	-0.0215757	7.40901	-0.766836	0.456136	0.626719	0.202927
P00387|NB5R3_HUMAN	-0.0190496	7.95559	-1.21162	0.246058	0.51453	0.28859	-0.0785076	7.95559	-4.99333	0.000207429	0.00131129	2.8823	0.0170817	7.95559	1.08645	0.295949	0.47187	0.326177
P00390|GSHR_HUMAN	0.00223462	8.49092	0.171754	0.866132	0.947053	0.0236256	-0.0439492	8.49092	-3.37795	0.00460502	0.0165996	1.7799	-0.0217822	8.49092	-1.67419	0.116665	0.249563	0.602821
P00395|COX1_HUMAN	0.0814808	3.5802	1.83917	0.0875669	0.304528	0.516373	-0.0553941	3.5802	-1.25034	0.232022	0.365735	0.436834	0.0952817	3.5802	2.15068	0.0497819	0.140253	0.853087
P00403|COX2_HUMAN	-0.00240151	6.07594	-0.0662581	0.948125	0.979924	0.00880761	-0.173803	6.07594	-4.79526	0.000299061	0.00177904	2.74981	-0.102353	6.07594	-2.82394	0.0137145	0.0577909	1.23814
P00414|COX3_HUMAN	0.0111302	1.05744	0.241113	0.813024	0.919141	0.0366178	-0.182568	1.05744	-3.95495	0.00148375	0.00657365	2.18219	0.0386827	1.05744	0.837978	0.416363	0.593514	0.226569
P00441|SODC_HUMAN	0.0275162	8.17826	0.689761	0.501814	0.733287	0.134726	0.156824	8.17826	3.93118	0.00155403	0.00681023	2.16684	0.0763743	8.17826	1.91451	0.0765827	0.187712	0.726508
P00491|PNPH_HUMAN	0.0431923	7.90186	2.661	0.0188449	0.137474	0.861779	0.0732973	7.90186	4.51571	0.000505293	0.00272807	2.56415	0.0582315	7.90186	3.58753	0.00304657	0.0201779	1.69512
P00492|HPRT_HUMAN	0.0355243	8.32058	2.62201	0.0203255	0.143123	0.84429	0.108315	8.32058	7.99463	1.54949e-06	2.23227e-05	4.65125	0.0908519	8.32058	6.70569	1.09385e-05	0.000367699	3.43451
P00505|AATM_HUMAN	0.0302755	10.3832	1.89006	0.0800022	0.290815	0.536383	0.0321942	10.3832	2.00984	0.0644781	0.139122	0.856603	0.102786	10.3832	6.41684	1.74671e-05	0.000511986	3.29074
P00519|ABL1_HUMAN	-0.0452043	4.6923	-2.0167	0.0636789	0.260214	0.584669	0.065918	4.6923	2.9408	0.010905	0.0334994	1.47496	-0.023459	4.6923	-1.04658	0.313333	0.490799	0.309096
P00533|EGFR_HUMAN	-0.0387251	4.083	-1.47467	0.162815	0.417067	0.379795	0.00136664	4.083	0.052042	0.959243	0.975032	0.0109811	-0.10121	4.083	-3.85411	0.00180614	0.0139862	1.8543
P00558|PGK1_HUMAN	-0.0315035	10.9526	-1.77273	0.0984032	0.32368	0.489885	0.0799862	10.9526	4.50089	0.00051967	0.00279302	2.55393	0.0305035	10.9526	1.71646	0.108495	0.235862	0.627342
P00568|KAD1_HUMAN	-0.0853099	7.19632	-4.46043	0.000561118	0.0175396	1.75598	0.105821	7.19632	5.53287	7.85869e-05	0.00057278	3.24201	0.0157766	7.19632	0.824877	0.423512	0.600029	0.221828
P00738|HPT_HUMAN	0.166787	1.82097	0.892259	0.387593	0.642274	0.19228	0.11435	1.82097	0.611736	0.550688	0.679615	0.167737	0.365015	1.82097	1.95272	0.0715025	0.17883	0.747559
P00749|UROK_HUMAN	0.0518944	2.2906	0.879105	0.394439	0.648417	0.188146	0.523383	2.2906	8.86625	4.63671e-07	8.26897e-06	5.08255	0.14217	2.2906	2.4084	0.0306503	0.0997077	1.00127
P00750|TPA_HUMAN	0.0114348	2.91049	0.242639	0.811865	0.918495	0.036923	-0.212099	2.91049	-4.5006	0.000519961	0.00279302	2.55393	-0.0406603	2.91049	-0.862783	0.403046	0.580822	0.235957
P00813|ADA_HUMAN	-3.55271e-15	-14.2003	-2.00858e-15	1	1	8.67895e-16	2.67843	-14.2003	1.51429	0.152583	0.267385	0.572863	-7.10543e-15	-14.2003	-4.01716e-15	1	1	0
P00846|ATP6_HUMAN	-0.169478	2.45727	-1.4169	0.178756	0.438275	0.358253	-0.175672	2.45727	-1.46868	0.164409	0.283128	0.548018	-0.136961	2.45727	-1.14504	0.271719	0.4453	0.351347
P00918|CAH2_HUMAN	0.300938	5.96677	18.9371	3.00549e-11	5.0919e-08	7.29312	-0.21557	5.96677	-13.5651	2.37107e-09	1.05712e-07	6.97587	-0.140703	5.96677	-8.85399	4.71323e-07	3.09502e-05	4.50934
P00966|ASSY_HUMAN	-0.126254	5.39421	-5.89145	4.21438e-05	0.00340881	2.4674	0.0308557	5.39421	1.43984	0.172277	0.293751	0.53202	-0.150644	5.39421	-7.02958	6.55935e-06	0.000254114	3.59497
P00973|OAS1_HUMAN	0.0942916	1.61536	1.60464	0.131273	0.375427	0.425474	-0.12271	1.61536	-2.08826	0.0558644	0.124109	0.906197	-0.172643	1.61536	-2.93802	0.0109647	0.0493005	1.30715
P01009|A1AT_HUMAN	-0.0165526	3.8177	-0.666993	0.515807	0.744038	0.128405	0.0201064	3.8177	0.810196	0.431618	0.573978	0.241105	-0.0174015	3.8177	-0.701202	0.494867	0.658492	0.18145
P01023|A2MG_HUMAN	0.0761559	-2.39418	0.578014	0.572594	0.780471	0.107643	0.0183554	-2.39418	0.139315	0.89122	0.930661	0.0312084	0.203517	-2.39418	1.54467	0.145111	0.29184	0.534855
P01033|TIMP1_HUMAN	-0.00765951	2.0817	-0.132518	0.896493	0.958815	0.0182652	-0.0303193	2.0817	-0.524559	0.608238	0.72743	0.138209	0.0912505	2.0817	1.57874	0.137105	0.279807	0.553141
P01034|CYTC_HUMAN	-0.0243709	4.24003	-0.727789	0.478946	0.716814	0.144594	0.0173055	4.24003	0.516794	0.613506	0.732017	0.135479	-0.0411276	4.24003	-1.22819	0.239971	0.409754	0.387476
P01040|CYTA_HUMAN	-0.12743	1.78382	-0.914965	0.375967	0.632536	0.198915	0.369445	1.78382	2.65266	0.0191524	0.0524878	1.27994	-0.147933	1.78382	-1.06218	0.306444	0.482697	0.316326
P01106|MYC_HUMAN	-0.111459	0.147769	-1.97019	0.0692832	0.27121	0.566695	0.293108	0.147769	5.18108	0.000147324	0.000981819	3.00797	0.102731	0.147769	1.81591	0.0912328	0.209724	0.678352
P01111|RASN_HUMAN	0.0264851	4.32811	0.790385	0.442714	0.68993	0.161195	-0.0162212	4.32811	-0.484083	0.635941	0.749765	0.125075	-0.0337967	4.32811	-1.00858	0.330583	0.508665	0.293568
P01112|RASH_HUMAN	0.0132963	3.65959	0.815673	0.428583	0.678391	0.16852	0.00681164	3.65959	0.417866	0.682493	0.785673	0.104758	0.00262727	3.65959	0.161172	0.8743	0.926354	0.0332231
P01116|RASK_HUMAN	0.0416553	5.20361	2.05606	0.0592642	0.249689	0.602601	0.0334477	5.20361	1.65094	0.121381	0.224846	0.648114	0.0431723	5.20361	2.13094	0.0516357	0.144168	0.841131
P01130|LDLR_HUMAN	0.0274002	6.98428	1.66223	0.11907	0.357169	0.447126	-0.195081	6.98428	-11.8346	1.34887e-08	4.5705e-07	6.34004	0.00105552	6.98428	0.064033	0.949865	0.970955	0.0128008
P01137|TGFB1_HUMAN	-0.00833205	3.98367	-0.32713	0.748494	0.883417	0.0538342	-0.0162784	3.98367	-0.639116	0.533244	0.664769	0.177329	-0.00752749	3.98367	-0.295541	0.771994	0.862066	0.0644595
P01889|HLAB_HUMAN	-0.0597045	4.29028	-2.77794	0.0150055	0.122576	0.911593	0.111405	4.29028	5.18346	0.000146691	0.000978613	3.00939	-0.0722022	4.29028	-3.35944	0.00477641	0.027694	1.55761
P01893|HLAH_HUMAN	-0.0840687	2.86044	-2.05595	0.0592756	0.249689	0.602601	0.072143	2.86044	1.7643	0.0998594	0.194019	0.712155	-0.073744	2.86044	-1.80346	0.0932513	0.21292	0.671784
P02452|CO1A1_HUMAN	-0.0940846	8.40969	-1.5141	0.15263	0.405229	0.3923	-0.599882	8.40969	-9.65388	1.67394e-07	3.56281e-06	5.44821	-0.165864	8.40969	-2.66925	0.0185452	0.0708281	1.14979
P02462|CO4A1_HUMAN	0.116999	5.78504	4.04594	0.00124335	0.0295025	1.53014	-0.138895	5.78504	-4.80311	0.000294726	0.00175695	2.75524	0.010499	5.78504	0.363065	0.722074	0.830969	0.080415
P02511|CRYAB_HUMAN	-0.184448	2.3448	-3.44024	0.00407246	0.058175	1.23526	-0.475404	2.3448	-8.86703	4.63186e-07	8.26897e-06	5.08255	-0.399749	2.3448	-7.45595	3.41714e-06	0.000153971	3.81256
P02545|LMNA_HUMAN	-0.0646368	10.9444	-3.83131	0.00188843	0.0372887	1.42842	-0.101558	10.9444	-6.01977	3.38672e-05	0.000285178	3.54488	-0.0462558	10.9444	-2.74179	0.0161029	0.0645868	1.18986
P02585|TNNC2_HUMAN	-0.545425	-3.31953	-0.372927	0.714885	0.865517	0.0627246	-0.507858	-3.31953	-0.347241	0.733664	0.824035	0.0840544	-12.8175	-3.31953	-8.76379	5.31945e-07	3.41372e-05	4.46677
P02649|APOE_HUMAN	-0.0746116	5.56339	-1.14016	0.273679	0.539524	0.267989	-0.445554	5.56339	-6.80863	9.28335e-06	9.82991e-05	4.00745	-0.133557	5.56339	-2.04092	0.0609275	0.160834	0.793622
P02654|APOC1_HUMAN	-0.0745845	3.53098	-1.30002	0.214951	0.480543	0.318267	-0.48141	3.53098	-8.39107	8.85459e-07	1.38646e-05	4.85809	-0.0950066	3.53098	-1.65598	0.120345	0.25486	0.593698
P02686|MBP_HUMAN	0.274609	3.01495	3.59855	0.00298125	0.0482872	1.31617	-0.0717544	3.01495	-0.940286	0.363287	0.506057	0.295801	0.225175	3.01495	2.95075	0.0106939	0.0483394	1.3157
P02689|MYP2_HUMAN	-0.135219	5.84843	-2.39257	0.031589	0.181101	0.74208	-0.0635241	5.84843	-1.12399	0.280245	0.420615	0.376115	-0.0950294	5.84843	-1.68145	0.115224	0.247151	0.607037
P02751|FINC_HUMAN	-0.0636806	11.5911	-2.03377	0.0617279	0.255196	0.593126	0.121147	11.5911	3.8691	0.00175402	0.0075118	2.12426	0.061776	11.5911	1.97295	0.0689391	0.174494	0.758221
P02765|FETUA_HUMAN	0.274886	5.95148	1.80294	0.0933352	0.315122	0.501521	0.104841	5.95148	0.68764	0.503108	0.637616	0.195441	0.373106	5.95148	2.44716	0.0284635	0.0948149	1.02312
P02768|ALBU_HUMAN	0.200102	7.35771	1.34854	0.199266	0.461197	0.336113	0.181351	7.35771	1.22217	0.24217	0.377585	0.422985	0.372332	7.35771	2.50923	0.025269	0.087491	1.05804
P02786|TFR1_HUMAN	-0.0280157	9.56811	-1.3456	0.200189	0.462583	0.33481	-0.107972	9.56811	-5.18593	0.000146036	0.000975611	3.01072	-0.117586	9.56811	-5.64769	6.42475e-05	0.00132097	2.87911
P02787|TRFE_HUMAN	-0.041776	8.15005	-2.17495	0.0475875	0.222943	0.651807	-0.125264	8.15005	-6.5215	1.47231e-05	0.000142545	3.84605	-0.127296	8.15005	-6.62733	1.24054e-05	0.000404176	3.39343
P02792|FRIL_HUMAN	0.00331438	6.66586	0.075011	0.941286	0.977824	0.00973926	0.162547	6.66586	3.67876	0.00254639	0.0101795	1.99227	0.0353041	6.66586	0.799004	0.437864	0.612475	0.212912
P02794|FRIH_HUMAN	0.0145646	7.26105	0.560406	0.584213	0.789041	0.1029	-0.284693	7.26105	-10.9542	3.5505e-08	1.02143e-06	5.99079	-0.101625	7.26105	-3.91026	0.00161868	0.0129724	1.88698
P02795|MT2_HUMAN	0.140445	5.85308	2.25651	0.0408592	0.205418	0.687362	0.160702	5.85308	2.58198	0.0219627	0.0586712	1.23158	0.105992	5.85308	1.70296	0.111047	0.240153	0.619511
P02818|OSTCN_HUMAN	-0.151336	1.31658	-2.99667	0.00977033	0.0964621	1.01564	-0.228737	1.31658	-4.5293	0.000492468	0.0026776	2.57226	-0.0366208	1.31658	-0.725142	0.480517	0.647086	0.189038
P03886|NU1M_HUMAN	0.0551222	4.23468	1.81196	0.091869	0.311974	0.505881	-0.045594	4.23468	-1.49875	0.156529	0.272743	0.564247	0.0633271	4.23468	2.08167	0.0565453	0.152887	0.815629
P03891|NU2M_HUMAN	0.0826409	1.67979	1.6844	0.114642	0.34958	0.456453	0.0777345	1.67979	1.5844	0.135811	0.24457	0.611597	0.0752006	1.67979	1.53275	0.148004	0.295833	0.528953
P03905|NU4M_HUMAN	-0.010224	4.20044	-0.234744	0.817865	0.921485	0.0355118	-0.0633661	4.20044	-1.45489	0.168134	0.287613	0.541192	-0.0694535	4.20044	-1.59466	0.133495	0.275478	0.559913
P03915|NU5M_HUMAN	-0.00823461	3.27125	-0.234665	0.817925	0.921485	0.0355118	-0.0756255	3.27125	-2.15513	0.0493729	0.112581	0.948535	0.0672272	3.27125	1.9158	0.0764064	0.187388	0.727258
P04035|HMDH_HUMAN	-0.0111208	6.28069	-0.44774	0.66131	0.837238	0.0771513	0.29059	6.28069	11.6996	1.55852e-08	5.11714e-07	6.29097	-0.0397984	6.28069	-1.60234	0.131783	0.27292	0.563965
P04040|CATA_HUMAN	-0.0140433	8.76147	-1.17776	0.258862	0.527247	0.277985	0.0209688	8.76147	1.75857	0.100861	0.195289	0.709322	-0.020332	8.76147	-1.70517	0.110626	0.239488	0.620717
P04049|RAF1_HUMAN	-0.0534505	3.26834	-1.88231	0.0811148	0.292308	0.534159	-0.144433	3.26834	-5.08636	0.000174981	0.00113236	2.94601	-0.107394	3.26834	-3.78198	0.00207975	0.015427	1.81172
P04062|GBA1_HUMAN	-0.0788511	6.22906	-3.52538	0.00344316	0.0532398	1.27376	-0.0609013	6.22906	-2.72286	0.0167082	0.0470217	1.3277	-0.0550045	6.22906	-2.45922	0.0278141	0.0933167	1.03004
P04066|FUCO_HUMAN	-0.0258676	7.29297	-1.4353	0.173543	0.431416	0.365104	-0.118751	7.29297	-6.58904	1.31961e-05	0.000130285	3.88511	0.0765866	7.29297	4.24952	0.000839409	0.0080583	2.09376
P04075|ALDOA_HUMAN	-0.020225	10.7844	-1.36642	0.193723	0.45563	0.341387	0.0578055	10.7844	3.9054	0.00163411	0.00710238	2.1486	0.00682426	10.7844	0.461054	0.651964	0.781711	0.106954
P04080|CYTB_HUMAN	0.20194	6.87686	3.91826	0.00159365	0.0339191	1.46956	0.107765	6.87686	2.09098	0.0555855	0.123603	0.907973	0.175657	6.87686	3.4083	0.00433734	0.0258562	1.58744
P04083|ANXA1_HUMAN	-0.0692933	10.0305	-3.93286	0.00154895	0.0331458	1.47957	0.0964233	10.0305	5.47267	8.74049e-05	0.000628529	3.20167	-0.117125	10.0305	-6.6476	1.2007e-05	0.000392707	3.40593
P04150|GCR_HUMAN	0.0644769	5.53585	2.77354	0.0151353	0.123372	0.908783	-0.0860138	5.53585	-3.69996	0.00244256	0.00985561	2.00632	-0.0216795	5.53585	-0.932565	0.367122	0.545403	0.263282
P04156|PRIO_HUMAN	-0.0608966	3.79303	-2.31681	0.0364715	0.195659	0.7085	0.285898	3.79303	10.877	3.87696e-08	1.09063e-06	5.96232	-0.032117	3.79303	-1.22189	0.242271	0.41189	0.385219
P04179|SODM_HUMAN	0.0212105	7.90293	0.609138	0.552359	0.765298	0.116169	0.0401916	7.90293	1.15425	0.268054	0.407676	0.389684	0.0561937	7.90293	1.61381	0.129262	0.269588	0.5693
P04181|OAT_HUMAN	-0.0386466	7.95044	-1.83881	0.0876219	0.304528	0.516373	0.150787	7.95044	7.17445	5.24181e-06	6.08459e-05	4.21577	0.0414733	7.95044	1.97331	0.0688944	0.174494	0.758221
P04183|KITH_HUMAN	0.0126342	6.95612	0.396771	0.697622	0.857632	0.0666992	0.0211248	6.95612	0.663415	0.518027	0.651552	0.186051	0.00940516	6.95612	0.295364	0.772126	0.86209	0.0644473
P04216|THY1_HUMAN	-0.267382	5.32918	-2.64835	0.0193134	0.139001	0.856983	-0.0918315	5.32918	-0.909567	0.378709	0.522568	0.281857	-0.268082	5.32918	-2.65528	0.0190554	0.0719562	1.14293
P04233|HG2A_HUMAN	0.0536615	3.77787	1.52846	0.149058	0.401484	0.396332	0.355682	3.77787	10.131	9.30704e-08	2.26552e-06	5.64483	0.0203438	3.77787	0.579459	0.571646	0.723396	0.140624
P04264|K2C1_HUMAN	-0.202642	7.68528	-0.842529	0.413899	0.66568	0.176735	0.196369	7.68528	0.816446	0.428155	0.570806	0.243511	-0.179955	7.68528	-0.748205	0.466935	0.635712	0.196739
P04279|SEMG1_HUMAN	1.21592	-0.131878	1.66389	0.118734	0.356667	0.447738	-0.033022	-0.131878	-0.045188	0.964607	0.978468	0.00945349	-0.196239	-0.131878	-0.268538	0.79227	0.874842	0.0580706
P04350|TBB4A_HUMAN	-0.0780594	4.41179	-2.35316	0.0340457	0.189613	0.722132	-0.0606631	4.41179	-1.82873	0.0891948	0.178579	0.748169	0.0462288	4.41179	1.3936	0.185541	0.343696	0.463826
P04406|G3P_HUMAN	-0.0305635	12.7442	-2.2811	0.0390134	0.203661	0.691092	0.00798146	12.7442	0.595693	0.561052	0.687896	0.162477	-0.0270711	12.7442	-2.02044	0.0632466	0.164687	0.78334
P04424|ARLY_HUMAN	-0.0364302	5.73044	-1.50573	0.154746	0.408239	0.389086	-0.0601059	5.73044	-2.48429	0.026509	0.0683584	1.16521	-0.0292284	5.73044	-1.20806	0.247378	0.41869	0.378107
P04439|HLAA_HUMAN	-0.144981	5.85997	-4.20934	0.00090681	0.024076	1.61842	0.0823196	5.85997	2.39004	0.0317414	0.0792433	1.10104	-0.112041	5.85997	-3.25296	0.0058938	0.0321953	1.49221
P04626|ERBB2_HUMAN	-0.0691779	1.26621	-0.586608	0.566968	0.775643	0.110338	-0.0518247	1.26621	-0.439457	0.667154	0.774278	0.111103	-0.0243734	1.26621	-0.206679	0.839288	0.905913	0.0429135
P04632|CPNS1_HUMAN	0.00997677	8.65219	0.46012	0.652617	0.830827	0.0804896	-0.0869817	8.65219	-4.01152	0.00132922	0.00601009	2.22112	-0.058949	8.65219	-2.71868	0.0168449	0.0661835	1.17925
P04637|P53_HUMAN	-0.0119732	8.29431	-1.00342	0.332981	0.595089	0.225418	0.00957082	8.29431	0.802088	0.436138	0.578353	0.237807	0.0241243	8.29431	2.02175	0.0630958	0.16453	0.783756
P04732|MT1E_HUMAN	0.0817741	1.90881	1.41547	0.179166	0.438816	0.357718	0.171652	1.90881	2.97121	0.0102722	0.0319089	1.49609	0.0755794	1.90881	1.30824	0.212225	0.376652	0.424059
P04792|HSPB1_HUMAN	-0.0953993	9.77176	-6.71963	1.06972e-05	0.00141587	2.84898	-0.134463	9.77176	-9.47115	2.10825e-07	4.24203e-06	5.37243	-0.0721562	9.77176	-5.08246	0.00017623	0.00273414	2.56318
P04818|TYSY_HUMAN	-0.0610895	5.61351	-2.15473	0.0494092	0.226608	0.644725	-0.0904497	5.61351	-3.19031	0.00666972	0.0225729	1.64641	-0.0216118	5.61351	-0.762285	0.458759	0.629132	0.201258
P04843|RPN1_HUMAN	0.0126142	9.97858	0.944514	0.361199	0.620323	0.207382	0.25481	9.97858	19.0794	2.72089e-11	2.71161e-09	8.56677	0.0400629	9.97858	2.9998	0.00971022	0.0450856	1.34596
P04844|RPN2_HUMAN	0.00264265	8.47768	0.123985	0.90312	0.960839	0.0173496	0.159755	8.47768	7.4952	3.22185e-06	4.11648e-05	4.38547	0.00308091	8.47768	0.144547	0.887165	0.933189	0.0300304
P04899|GNAI2_HUMAN	-0.0329542	7.13455	-1.34196	0.201336	0.464087	0.3334	0.0668785	7.13455	2.72343	0.0166898	0.047001	1.32789	-0.0197172	7.13455	-0.802922	0.435671	0.61092	0.214015
P04920|B3A2_HUMAN	-0.0402226	4.78815	-1.59738	0.132887	0.377873	0.422655	-0.0691067	4.78815	-2.74446	0.0160191	0.0454144	1.34281	-0.112164	4.78815	-4.45442	0.000567557	0.00610129	2.21458
P05023|AT1A1_HUMAN	0.0532874	10.547	4.49087	0.000529628	0.0167406	1.77623	-0.0223006	10.547	-1.87941	0.0815346	0.166814	0.777768	-0.0261324	10.547	-2.20235	0.0452195	0.13078	0.883459
P05026|AT1B1_HUMAN	0.0554784	7.32081	3.32416	0.00512093	0.0659261	1.18094	0.15429	7.32081	9.24476	2.81889e-07	5.43936e-06	5.26445	0.0299525	7.32081	1.7947	0.0946949	0.215056	0.667448
P05067|A4_HUMAN	0.0170978	6.79966	0.764379	0.457551	0.702923	0.153092	-0.081717	6.79966	-3.65326	0.00267717	0.0106371	1.97318	-0.035345	6.79966	-1.58014	0.136783	0.279498	0.553621
P05091|ALDH2_HUMAN	0.0823143	5.00651	4.94936	0.000224883	0.0101329	1.99427	0.106972	5.00651	6.432	1.70385e-05	0.000161809	3.791	-0.0154249	5.00651	-0.92746	0.369673	0.547957	0.261253
P05106|ITB3_HUMAN	-0.181702	3.4197	-2.73841	0.0162093	0.127848	0.893307	-0.117975	3.4197	-1.77798	0.0975054	0.190951	0.719078	-0.000774221	3.4197	-0.0116682	0.990858	0.995122	0.0021236
P05114|HMGN1_HUMAN	-0.00905865	8.47243	-0.339882	0.739078	0.879015	0.0560037	-0.0531978	8.47243	-1.99599	0.0661212	0.141675	0.848708	-0.0836827	8.47243	-3.13979	0.00736899	0.0374461	1.42659
P05120|PAI2_HUMAN	0.122257	-0.186377	2.56757	0.0225823	0.151942	0.818322	0.183432	-0.186377	3.85235	0.00181235	0.00771479	2.11268	0.088196	-0.186377	1.85225	0.085564	0.201321	0.696111
P05121|PAI1_HUMAN	-0.000453755	4.95128	-0.010781	0.991553	0.996579	0.0014882	-0.430778	4.95128	-10.235	8.21264e-08	2.05219e-06	5.68778	-0.156024	4.95128	-3.70705	0.00240883	0.0170469	1.76835
P05141|ADT2_HUMAN	0.0272925	6.99864	0.928864	0.36897	0.626875	0.202819	0.0378486	6.99864	1.28813	0.218944	0.349609	0.456418	0.109501	6.99864	3.72672	0.00231764	0.0166319	1.77906
P05155|IC1_HUMAN	0.245261	3.16402	2.81677	0.0139085	0.118298	0.927024	0.133371	3.16402	1.53174	0.148253	0.261919	0.581833	0.276957	3.16402	3.18079	0.00679628	0.0353849	1.45118
P05161|ISG15_HUMAN	-0.0459141	5.76069	-1.40299	0.182783	0.442387	0.354197	-0.0779667	5.76069	-2.38241	0.0322057	0.0801452	1.09612	-0.0855952	5.76069	-2.61551	0.020583	0.0758412	1.12009
P05165|PCCA_HUMAN	0.0117061	7.12356	0.784637	0.445967	0.692398	0.159644	-0.128461	7.12356	-8.61047	6.54747e-07	1.09396e-05	4.961	0.0287064	7.12356	1.92414	0.075273	0.185198	0.732363
P05166|PCCB_HUMAN	0.00979822	6.09068	0.480717	0.638272	0.822229	0.085007	-0.0666498	6.09068	-3.26995	0.00569941	0.0198111	1.70309	0.0370394	6.09068	1.81722	0.0910231	0.209498	0.67882
P05198|IF2A_HUMAN	-0.0233904	8.79771	-2.08499	0.0562009	0.242072	0.616056	0.071008	8.79771	6.32957	2.01655e-05	0.000185676	3.73124	0.056678	8.79771	5.05221	0.000186232	0.00282213	2.54942
P05204|HMGN2_HUMAN	-0.0344957	7.92501	-1.65645	0.120249	0.35872	0.445245	-0.0862583	7.92501	-4.14204	0.00103241	0.00488745	2.31092	-0.0448755	7.92501	-2.15488	0.0493956	0.139498	0.855432
P05230|FGF1_HUMAN	0.0476909	1.89835	1.00006	0.334547	0.596747	0.22421	0.311777	1.89835	6.53784	1.43374e-05	0.000139921	3.85412	0.0595028	1.89835	1.24775	0.232942	0.400473	0.397427
P05362|ICAM1_HUMAN	0.038786	5.41877	1.44855	0.169868	0.426151	0.370437	0.164666	5.41877	6.14981	2.71995e-05	0.000239634	3.62045	0.144895	5.41877	5.41143	9.7442e-05	0.00182214	2.73942
P05386|RLA1_HUMAN	-0.148288	6.47812	-3.79801	0.00201551	0.0382812	1.41701	0.0309989	6.47812	0.793958	0.440699	0.583034	0.234306	-0.119122	6.47812	-3.051	0.00877882	0.041896	1.37783
P05387|RLA2_HUMAN	-0.0460504	9.75066	-2.62557	0.0201858	0.142879	0.845032	-0.028848	9.75066	-1.64477	0.122661	0.226968	0.644035	-0.0657384	9.75066	-3.74808	0.00222257	0.0161332	1.79228
P05388|RLA0_HUMAN	-0.0285732	9.58113	-2.62504	0.0202064	0.142879	0.845032	0.0259512	9.58113	2.38416	0.0320987	0.0799495	1.09718	-0.00565647	9.58113	-0.519665	0.611556	0.753209	0.123084
P05412|JUN_HUMAN	-0.108199	2.33726	-2.27362	0.0395662	0.204259	0.689819	-0.0105503	2.33726	-0.221697	0.827806	0.889102	0.0510485	-0.0459123	2.33726	-0.964768	0.351313	0.528311	0.27711
P05413|FABPH_HUMAN	-0.205853	6.75437	-8.54243	7.18578e-07	0.000253628	3.5958	-0.0999016	6.75437	-4.14569	0.00102516	0.00486233	2.31316	-0.038992	6.75437	-1.61808	0.128334	0.268291	0.571394
P05423|RPC4_HUMAN	0.0197556	5.42462	0.906704	0.380169	0.63632	0.196325	0.126171	5.42462	5.79074	5.01142e-05	0.000392345	3.40633	0.0479351	5.42462	2.20003	0.0454153	0.131078	0.882472
P05452|TETN_HUMAN	-0.0116827	1.73799	-0.162512	0.873265	0.949625	0.0224478	0.0544346	1.73799	0.757212	0.461695	0.601602	0.220691	-0.141286	1.73799	-1.96535	0.0698919	0.176364	0.75359
P05455|LA_HUMAN	0.00175459	9.35977	0.0903048	0.929346	0.972972	0.0118998	-0.0129818	9.35977	-0.668143	0.515095	0.648732	0.187935	0.0138136	9.35977	0.710951	0.488992	0.653559	0.184715
P05556|ITB1_HUMAN	-0.0421298	9.39974	-1.54306	0.145498	0.3981	0.400008	-0.0431726	9.39974	-1.58126	0.136528	0.245287	0.610325	-0.0557798	9.39974	-2.04301	0.0606955	0.160472	0.794601
P05783|K1C18_HUMAN	0.0528048	10.8793	2.68587	0.0179558	0.133541	0.874385	-0.129952	10.8793	-6.60987	1.27595e-05	0.000127427	3.89474	-0.0605994	10.8793	-3.08233	0.00825322	0.0404122	1.39349
P05787|K2C8_HUMAN	0.00852595	11.7418	0.638152	0.533853	0.754592	0.122288	-0.114239	11.7418	-8.55057	7.10606e-07	1.16315e-05	4.93436	-0.0506234	11.7418	-3.78907	0.0020511	0.0152545	1.8166
P05976|MYL1_HUMAN	-0.333855	2.10256	-1.02745	0.321934	0.586599	0.231658	0.0737613	2.10256	0.227003	0.82376	0.886329	0.052405	-1.68573	2.10256	-5.18789	0.000145521	0.00240295	2.61926
P06132|DCUP_HUMAN	0.0163475	6.90313	1.12139	0.281314	0.548197	0.261064	-0.0149938	6.90313	-1.02853	0.321445	0.463768	0.3337	-0.00713183	6.90313	-0.489222	0.632392	0.767328	0.115019
P06276|CHLE_HUMAN	0.0124885	3.26912	0.574849	0.574674	0.782164	0.106702	0.203162	3.26912	9.35164	2.45606e-07	4.84971e-06	5.31428	-0.137956	3.26912	-6.35017	1.94913e-05	0.000547622	3.26152
P06280|AGAL_HUMAN	-0.00429637	4.57225	-0.253893	0.803333	0.914779	0.038684	-0.00727623	4.57225	-0.429986	0.673864	0.779397	0.108241	0.0181363	4.57225	1.07176	0.302269	0.478602	0.320025
P06396|GELS_HUMAN	-0.0579256	8.65046	-2.93551	0.011019	0.103829	0.983683	-0.0892917	8.65046	-4.52506	0.000496437	0.00269054	2.57016	-0.00182658	8.65046	-0.092566	0.927583	0.958305	0.0184962
P06400|RB_HUMAN	0.024562	7.93257	1.44331	0.171313	0.428207	0.368346	-0.0598776	7.93257	-3.51853	0.00348995	0.0132452	1.87794	0.0906356	7.93257	5.32594	0.000113504	0.00202419	2.69375
P06454|PTMA_HUMAN	-0.171685	7.57931	-2.38283	0.0321799	0.183318	0.736796	0.017833	7.57931	0.247505	0.808172	0.875227	0.0578791	-0.383366	7.57931	-5.32076	0.000114562	0.0020328	2.6919
P06493|CDK1_HUMAN	-0.0294573	8.01168	-1.22455	0.2413	0.509104	0.293193	-0.0258025	8.01168	-1.07262	0.301897	0.444296	0.352328	0.0142014	8.01168	0.590357	0.564523	0.717724	0.144043
P06576|ATPB_HUMAN	-0.0170475	10.2342	-1.48398	0.160358	0.414019	0.38298	-0.0360447	10.2342	-3.1377	0.00739944	0.0245807	1.60941	-0.00806467	10.2342	-0.70203	0.494366	0.658122	0.181694
P06703|S10A6_HUMAN	-0.159689	5.71741	-0.736173	0.47399	0.713739	0.14646	-0.142936	5.71741	-0.658942	0.520809	0.653984	0.184433	-0.40396	5.71741	-1.86228	0.0840562	0.199098	0.700934
P06730|IF4E_HUMAN	0.00655934	7.05589	0.391124	0.701696	0.858866	0.0660748	0.030027	7.05589	1.79046	0.0953995	0.188287	0.725179	0.0348992	7.05589	2.08099	0.0566158	0.152931	0.815504
P06732|KCRM_HUMAN	0.180918	1.44509	2.09973	0.0546973	0.23859	0.622348	0.0455832	1.44509	0.529038	0.60521	0.724934	0.139702	-1.51931	1.44509	-17.6331	7.7342e-11	6.94517e-08	7.15832
P06733|ENOA_HUMAN	0.0189082	12.7371	0.542864	0.595909	0.797213	0.0984257	-0.0112822	12.7371	-0.323916	0.750873	0.837006	0.0772712	-0.0552585	12.7371	-1.5865	0.135335	0.278123	0.555763
P06737|PYGL_HUMAN	-0.0104159	9.08071	-1.01447	0.327865	0.590637	0.22868	-0.0864459	9.08071	-8.41955	8.51167e-07	1.33523e-05	4.87444	-0.110976	9.08071	-10.8087	4.19179e-08	5.14618e-06	5.28851
P06744|G6PI_HUMAN	-0.0284082	10.6219	-2.26074	0.0405359	0.204978	0.688292	0.0507444	10.6219	4.03827	0.00126199	0.00577319	2.23858	-0.0218167	10.6219	-1.73619	0.104858	0.229998	0.638276
P06746|DPOLB_HUMAN	0.035912	5.23717	1.37742	0.190379	0.451862	0.344994	-0.0548113	5.23717	-2.10231	0.0544379	0.121449	0.915605	-0.0405588	5.23717	-1.55565	0.142488	0.288346	0.540086
P06748|NPM_HUMAN	-0.0626975	10.5371	-2.12904	0.051817	0.232244	0.634055	0.0702847	10.5371	2.38668	0.031945	0.0796252	1.09895	-0.0721902	10.5371	-2.45139	0.0282342	0.094348	1.02527
P06753|TPM3_HUMAN	0.00844545	7.47937	0.232776	0.819363	0.922736	0.0349225	-0.0640112	7.47937	-1.76429	0.0998611	0.194019	0.712155	-0.075446	7.47937	-2.07946	0.0567747	0.153214	0.814702
P06756|ITAV_HUMAN	-0.0119809	7.49103	-0.818953	0.426771	0.676873	0.169493	-0.00526676	7.49103	-0.360008	0.724307	0.816556	0.0880138	-0.0344102	7.49103	-2.35211	0.0341139	0.107467	0.968725
P06865|HEXA_HUMAN	-0.0251108	7.68318	-1.70198	0.111234	0.346088	0.460814	-0.147265	7.68318	-9.98145	1.11612e-07	2.59305e-06	5.58619	0.0181256	7.68318	1.22854	0.239846	0.409692	0.387542
P07093|GDN_HUMAN	-0.12743	-1.95116	-1.18654	0.255493	0.523406	0.281161	-0.254599	-1.95116	-2.37065	0.0329338	0.0814212	1.08926	-0.147174	-1.95116	-1.37039	0.192511	0.352216	0.453191
P07099|HYEP_HUMAN	0.0490729	7.68241	3.04647	0.00885753	0.0914625	1.03876	-0.122432	7.68241	-7.60066	2.75326e-06	3.60623e-05	4.44295	0.0862919	7.68241	5.35705	0.00010736	0.0019685	2.70586
P07108|ACBP_HUMAN	0.132253	7.03518	1.20106	0.249996	0.518023	0.285651	0.064099	7.03518	0.582117	0.569905	0.69613	0.15731	0.130816	7.03518	1.18801	0.254934	0.42738	0.369186
P07195|LDHB_HUMAN	0.00640992	11.3931	0.311527	0.76007	0.890052	0.0505848	-0.122418	11.3931	-5.94959	3.81582e-05	0.000314776	3.502	-0.0654161	11.3931	-3.17927	0.00681663	0.0354591	1.45027
P07199|CENPB_HUMAN	-0.0212369	4.8296	-1.21971	0.243072	0.511441	0.291204	-0.0353068	4.8296	-2.02779	0.0624054	0.135374	0.868464	-0.0610802	4.8296	-3.50804	0.00356285	0.0224393	1.64899
P07203|GPX1_HUMAN	-0.0147468	8.12071	-0.955652	0.355739	0.614867	0.211219	-0.0392017	8.12071	-2.54043	0.0237964	0.0626815	1.20286	0.00490816	8.12071	0.318068	0.755209	0.851754	0.0696861
P07205|PGK2_HUMAN	0.00210809	4.47837	0.0634587	0.950314	0.980863	0.00839174	0.114697	4.47837	3.45266	0.00397392	0.0147193	1.83211	0.114917	4.47837	3.45929	0.00392228	0.0239001	1.6216
P07237|PDIA1_HUMAN	-0.0379264	10.2445	-2.12669	0.0520431	0.232519	0.633541	0.152387	10.2445	8.54497	7.16078e-07	1.16652e-05	4.93311	-0.0299117	10.2445	-1.67727	0.116051	0.248563	0.604564
P07305|H10_HUMAN	0.042036	8.07548	0.412689	0.686193	0.850189	0.0704845	-0.264191	8.07548	-2.5937	0.0214705	0.0577019	1.23881	-0.129358	8.07548	-1.26997	0.225153	0.391476	0.407295
P07311|ACYP1_HUMAN	-0.0657913	6.67093	-1.80016	0.0937914	0.315656	0.500785	-0.0822173	6.67093	-2.24961	0.0413921	0.0982926	1.00748	0.0320526	6.67093	0.877016	0.395534	0.573433	0.241518
P07332|FES_HUMAN	-0.0363056	-2.20737	-0.319516	0.754135	0.886892	0.0521294	-0.0277495	-2.20737	-0.244216	0.810668	0.876361	0.0573169	-0.101431	-2.20737	-0.892662	0.387385	0.565782	0.247351
P07339|CATD_HUMAN	-0.0509366	8.65124	-4.12047	0.00107631	0.0271353	1.56647	-0.0661589	8.65124	-5.35187	0.000108359	0.000749967	3.12496	-0.0589086	8.65124	-4.76537	0.000316173	0.00410782	2.38639
P07355|ANXA2_HUMAN	0.186917	8.86953	2.51663	0.0249119	0.159157	0.798175	0.0741823	8.86953	0.998783	0.335143	0.477948	0.320619	0.200789	8.86953	2.7034	0.0173536	0.0676408	1.16979
P07384|CAN1_HUMAN	0.0145299	8.34196	1.24744	0.233051	0.499881	0.301134	-0.0662864	8.34196	-5.69092	5.95831e-05	0.00045065	3.34616	0.011316	8.34196	0.971515	0.348062	0.525194	0.279681
P07437|TBB5_HUMAN	0.00891437	8.26047	0.469851	0.645822	0.826991	0.0824994	-0.0736289	8.26047	-3.88077	0.00171453	0.00735752	2.13327	-0.031699	8.26047	-1.67076	0.117349	0.250394	0.601375
P07451|CAH3_HUMAN	0.335312	4.25725	10.7329	4.57368e-08	2.7674e-05	4.55793	0.346588	4.25725	11.0939	3.03261e-08	8.95095e-07	6.04813	0.0408092	4.25725	1.30625	0.212882	0.37766	0.422899
P07602|SAP_HUMAN	-0.0395175	6.62887	-1.3305	0.204985	0.468166	0.3296	-0.113296	6.62887	-3.81451	0.0019515	0.00816352	2.08812	-0.138007	6.62887	-4.6465	0.000394887	0.00482848	2.31619
P07686|HEXB_HUMAN	-0.00202556	8.66712	-0.118828	0.907129	0.962758	0.0164831	-0.054996	8.66712	-3.22629	0.00621241	0.0212714	1.6722	0.0334249	8.66712	1.96084	0.0704625	0.177154	0.75165
P07711|CATL1_HUMAN	-0.0411078	6.46568	-0.915352	0.375771	0.632502	0.198938	0.0308462	6.46568	0.686856	0.503586	0.638073	0.19513	-0.0293179	6.46568	-0.652824	0.524629	0.685188	0.16419
P07737|PROF1_HUMAN	0.0740333	11.1427	2.6711	0.0184786	0.136209	0.865795	-0.0250095	11.1427	-0.902336	0.382404	0.526211	0.27884	0.00645085	11.1427	0.232745	0.819386	0.893425	0.0489419
P07738|PMGE_HUMAN	0.00480285	3.20079	0.166173	0.870438	0.948479	0.0229721	-0.0618217	3.20079	-2.13896	0.0508749	0.115292	0.938201	-0.0518987	3.20079	-1.79563	0.0945396	0.214919	0.667725
P07741|APT_HUMAN	0.0177651	7.75212	0.896579	0.385363	0.640708	0.19334	0.030109	7.75212	1.51956	0.151264	0.265898	0.575285	0.0129181	7.75212	0.651955	0.525172	0.685334	0.164098
P07814|SYEP_HUMAN	-0.00522678	10.6066	-0.486554	0.634233	0.819989	0.0861919	0.123704	10.6066	11.5154	1.90238e-08	6.01307e-07	6.2209	0.0341766	10.6066	3.18145	0.00678739	0.0353604	1.45148
P07858|CATB_HUMAN	0.0351175	8.28607	2.5166	0.0249134	0.159157	0.798175	-0.0711882	8.28607	-5.10151	0.000170218	0.00110538	2.95649	-0.0957767	8.28607	-6.86358	8.50999e-06	0.000301624	3.52053
P07900|HS90A_HUMAN	0.046241	10.7722	1.90915	0.0773208	0.28652	0.542845	0.0308554	10.7722	1.27393	0.223789	0.355003	0.449768	0.036194	10.7722	1.49434	0.157664	0.309735	0.50901
P07902|GALT_HUMAN	0.0312826	4.00723	1.38893	0.186928	0.448484	0.348253	-0.0211756	4.00723	-0.940183	0.363338	0.506057	0.295801	-0.0448579	4.00723	-1.99166	0.0666419	0.170607	0.768004
P07910|HNRPC_HUMAN	0.00276504	8.6492	0.125444	0.901987	0.960715	0.0174054	0.0213683	8.6492	0.969432	0.349064	0.492164	0.30789	-0.0253334	8.6492	-1.14932	0.270011	0.443355	0.353249
P07919|QCR6_HUMAN	-0.0099565	5.09642	-0.163053	0.872848	0.949482	0.0225133	-0.0233637	5.09642	-0.382615	0.707851	0.804643	0.0943965	-0.0709965	5.09642	-1.16267	0.264732	0.438282	0.358246
P07942|LAMB1_HUMAN	0.0282348	8.47148	1.3145	0.210171	0.474636	0.323639	0.246119	8.47148	11.4583	2.02481e-08	6.28616e-07	6.20161	-0.0149143	8.47148	-0.694346	0.499023	0.661848	0.179242
P07947|YES_HUMAN	0.0130678	6.11613	0.40474	0.691891	0.853752	0.0686683	-0.00776533	6.11613	-0.24051	0.813482	0.878282	0.0563658	-0.0090973	6.11613	-0.281764	0.782318	0.869801	0.06058
P07948|LYN_HUMAN	0.1482	2.6956	5.06849	0.000180778	0.0087507	2.05796	0.390378	2.6956	13.351	2.90884e-09	1.25718e-07	6.9006	0.4285	2.6956	14.6548	8.73557e-10	3.36359e-07	6.4732
P07951|TPM2_HUMAN	0.0608125	2.28914	1.53684	0.147007	0.399358	0.398638	-0.118385	2.28914	-2.9918	0.0098643	0.0308114	1.51129	-0.480431	2.28914	-12.1413	9.76335e-09	1.72762e-06	5.76255
P07954|FUMH_HUMAN	-0.023679	8.95014	-1.54057	0.1461	0.398427	0.399652	-0.00322564	8.95014	-0.209862	0.836851	0.895184	0.0480876	-0.0400099	8.95014	-2.60307	0.0210847	0.0772193	1.11227
P07992|ERCC1_HUMAN	-0.156009	4.2087	-4.69861	0.000358146	0.013365	1.87403	0.0191382	4.2087	0.576395	0.573657	0.69846	0.155858	-0.0993407	4.2087	-2.9919	0.00986232	0.0455776	1.34125
P07996|TSP1_HUMAN	-0.0355943	9.15841	-0.990239	0.339154	0.600568	0.221438	0.0125976	9.15841	0.350465	0.731297	0.822357	0.0849395	-0.0902762	9.15841	-2.5115	0.0251592	0.0872742	1.05911
P08047|SP1_HUMAN	-0.0459353	4.49782	-1.87618	0.0820049	0.293557	0.532308	0.0529194	4.49782	2.16144	0.0487981	0.111691	0.951981	0.0456879	4.49782	1.86607	0.0834912	0.197999	0.703336
P08048|ZFY_HUMAN	-0.0481993	-3.19819	-0.420175	0.680846	0.846694	0.0722735	0.0072912	-3.19819	0.0635607	0.950234	0.968411	0.0139402	-0.185751	-3.19819	-1.61928	0.128074	0.267881	0.572059
P08123|CO1A2_HUMAN	-0.124873	6.15227	-2.10931	0.0537401	0.236607	0.625972	-0.488254	6.15227	-8.24742	1.08218e-06	1.6458e-05	4.78362	-0.478278	6.15227	-8.07892	1.37355e-06	7.5554e-05	4.12174
P08133|ANXA6_HUMAN	0.0159051	10.8871	0.836785	0.417011	0.66926	0.174405	0.163682	10.8871	8.6115	6.53834e-07	1.09396e-05	4.961	0.00298295	10.8871	0.156937	0.877575	0.928313	0.0323054
P08134|RHOC_HUMAN	0.0891118	5.41174	1.40637	0.181798	0.441389	0.355178	0.0248107	5.41174	0.391564	0.701378	0.799754	0.0970438	-0.0244678	5.41174	-0.386153	0.705289	0.818537	0.0869616
P08174|DAF_HUMAN	0.0561218	3.56033	1.13923	0.274055	0.540014	0.267595	-0.0659517	3.56033	-1.33877	0.202348	0.33097	0.480212	0.0109711	3.56033	0.222705	0.827037	0.898875	0.0463007
P08183|MDR1_HUMAN	0.0324676	7.61608	1.82604	0.0896192	0.307993	0.511459	0.00481452	7.61608	0.270778	0.790581	0.864577	0.0631962	-0.132483	7.61608	-7.45112	3.44202e-06	0.000154272	3.81171
P08195|4F2_HUMAN	-0.0105589	9.6431	-0.578756	0.572107	0.780208	0.10779	-0.0584082	9.6431	-3.20149	0.00652418	0.0222042	1.65356	-0.184253	9.6431	-10.0993	9.67068e-08	9.97118e-06	5.00125
P08236|BGLR_HUMAN	-0.0518622	6.40251	-2.99835	0.00973807	0.0963682	1.01607	-0.0162143	6.40251	-0.937406	0.364714	0.506973	0.295015	-0.0508034	6.40251	-2.93713	0.0109839	0.0493346	1.30685
P08237|PFKAM_HUMAN	-0.020447	8.47307	-1.8488	0.0860884	0.301345	0.520936	0.03899	8.47307	3.52544	0.0034428	0.0130897	1.88307	0.00700866	8.47307	0.633715	0.53666	0.695646	0.157612
P08238|HS90B_HUMAN	0.00873396	9.86264	0.403861	0.692522	0.854282	0.0683985	0.0656214	9.86264	3.03435	0.00907163	0.0289069	1.539	0.0298587	9.86264	1.38067	0.189397	0.348249	0.45811
P08240|SRPRA_HUMAN	-0.0328893	8.0396	-2.49911	0.0257652	0.161792	0.791044	-0.00763695	8.0396	-0.580298	0.571096	0.697013	0.156759	0.00989928	8.0396	0.752203	0.464604	0.633864	0.198004
P08243|ASNS_HUMAN	0.0261281	7.96548	1.57153	0.138766	0.387183	0.412083	0.144405	7.96548	8.68557	5.91215e-07	1.00164e-05	4.99929	0.0289708	7.96548	1.74251	0.103715	0.228378	0.641345
P08253|MMP2_HUMAN	0.0176494	2.64531	0.478044	0.640125	0.823213	0.084488	0.109518	2.64531	2.96636	0.0103706	0.0321555	1.49274	0.024328	2.64531	0.658939	0.520811	0.68132	0.166649
P08294|SODE_HUMAN	-0.0603943	4.54343	-2.10559	0.0541098	0.237663	0.624038	-0.0416424	4.54343	-1.45182	0.16897	0.28887	0.539298	-0.0578967	4.54343	-2.01851	0.0634691	0.164821	0.782987
P08397|HEM3_HUMAN	0.0110939	6.24313	0.696515	0.497706	0.730372	0.136456	-0.00903899	6.24313	-0.567501	0.579516	0.702904	0.153104	-0.019986	6.24313	-1.25479	0.23045	0.397774	0.400363
P08473|NEP_HUMAN	0.131946	6.02646	10.3176	7.44116e-08	3.93963e-05	4.40454	-0.0164091	6.02646	-1.28312	0.220642	0.351459	0.454126	-0.0592711	6.02646	-4.63475	0.000403698	0.00488532	2.31111
P08559|ODPA_HUMAN	9.00514e-05	7.84521	0.00480341	0.996236	0.998284	0.000745698	-0.0271734	7.84521	-1.44945	0.169621	0.289748	0.53798	0.0425688	7.84521	2.27065	0.0397878	0.11918	0.923795
P08571|CD14_HUMAN	0.121844	-2.5941	0.385114	0.706041	0.861425	0.0647826	0.176106	-2.5941	0.556623	0.586725	0.709008	0.149349	-0.167835	-2.5941	-0.530479	0.604237	0.74804	0.126075
P08572|CO4A2_HUMAN	0.0165457	5.02408	0.67385	0.511569	0.740956	0.130208	0.0850722	5.02408	3.46471	0.0038806	0.0144797	1.83924	0.0345011	5.02408	1.40511	0.182162	0.339875	0.468681
P08574|CY1_HUMAN	0.0112512	8.16483	0.718675	0.484369	0.721122	0.141991	-0.0298581	8.16483	-1.9072	0.0775907	0.160271	0.795145	0.02746	8.16483	1.75402	0.101662	0.225499	0.646855
P08579|RU2B_HUMAN	-0.0422787	6.08584	-1.83051	0.088916	0.306182	0.51402	0.044034	6.08584	1.9065	0.0776877	0.160432	0.794709	0.0044713	6.08584	0.19359	0.849326	0.910957	0.040502
P08581|MET_HUMAN	-0.0127904	6.09705	-0.414003	0.685254	0.849398	0.070889	-0.0299937	6.09705	-0.970845	0.348384	0.491615	0.308375	-0.0491429	6.09705	-1.59068	0.13439	0.276584	0.558173
P08582|TRFM_HUMAN	-0.0300474	0.0165514	-0.372261	0.71537	0.865699	0.0626329	0.0576052	0.0165514	0.713679	0.487357	0.623719	0.205011	-0.107691	0.0165514	-1.3342	0.203802	0.36658	0.435831
P08603|CFAH_HUMAN	0.0479995	2.20407	1.14025	0.273643	0.539524	0.267989	-0.0446589	2.20407	-1.06089	0.307008	0.449809	0.346972	-0.134261	2.20407	-3.18944	0.00668126	0.0348503	1.45779
P08621|RU17_HUMAN	-0.00330209	8.26452	-0.167863	0.869134	0.94779	0.0232879	-0.010605	8.26452	-0.53911	0.598427	0.719148	0.143182	-0.00944346	8.26452	-0.480061	0.638726	0.771534	0.112645
P08648|ITA5_HUMAN	0.0398612	6.44234	2.07992	0.0567267	0.243184	0.614065	0.00871715	6.44234	0.454853	0.656309	0.765994	0.115775	-0.010795	6.44234	-0.563273	0.582313	0.731252	0.135933
P08651|NFIC_HUMAN	0.00517881	6.49397	0.283352	0.781126	0.903181	0.0442254	0.0626856	6.49397	3.42976	0.00415751	0.0152725	1.81609	-0.00910263	6.49397	-0.498038	0.626323	0.762406	0.117814
P08670|VIME_HUMAN	-0.0663569	12.7017	-5.2845	0.000122261	0.00724248	2.14011	-0.0182713	12.7017	-1.45508	0.168082	0.287606	0.541202	-0.113217	12.7017	-9.01628	3.7997e-07	2.61685e-05	4.58222
P08708|RS17_HUMAN	0.0246001	8.55186	0.981405	0.343336	0.603401	0.219394	0.0246981	8.55186	0.985314	0.341481	0.484375	0.314819	0.0216177	8.55186	0.862424	0.403236	0.580822	0.235957
P08727|K1C19_HUMAN	-0.123349	9.38162	-7.73557	2.25641e-06	0.000530946	3.27495	-0.123855	9.38162	-7.76731	2.15391e-06	2.97162e-05	4.52701	-0.181372	9.38162	-11.3744	2.22012e-08	3.28943e-06	5.48288
P08729|K2C7_HUMAN	-0.0199022	8.85884	-1.09287	0.293218	0.560917	0.251102	-0.43798	8.85884	-24.0503	1.22814e-12	2.08071e-10	9.68179	-0.428147	8.85884	-23.5104	1.66687e-12	2.35334e-09	8.62831
P08754|GNAI3_HUMAN	-0.0336031	6.17558	-0.859498	0.404793	0.657808	0.181901	0.0662901	6.17558	1.69557	0.112468	0.211799	0.674075	-0.0123479	6.17558	-0.315834	0.756869	0.852811	0.0691472
P08758|ANXA5_HUMAN	0.0238144	10.1748	1.06273	0.306201	0.574667	0.240583	0.000579852	10.1748	0.0258762	0.979728	0.988244	0.00513582	-0.0112462	10.1748	-0.501869	0.623695	0.760566	0.118863
P08842|STS_HUMAN	-0.03617	3.67915	-1.63345	0.12504	0.364366	0.438463	-0.0457849	3.67915	-2.06766	0.0580175	0.127953	0.89295	-0.103394	3.67915	-4.66933	0.000378334	0.00471304	2.3267
P08865|RSSA_HUMAN	0.00396679	9.46378	0.265709	0.794403	0.910238	0.0408449	0.0658214	9.46378	4.40894	0.000618826	0.00321797	2.49242	0.041663	9.46378	2.79073	0.0146352	0.0605346	1.218
P08910|ABHD2_HUMAN	0.104175	3.84125	3.32925	0.00506967	0.0655651	1.18333	1.20815	3.84125	38.6104	1.99876e-15	1.69315e-12	11.7713	-0.0470058	3.84125	-1.50222	0.155641	0.306848	0.513076
P08962|CD63_HUMAN	-0.167735	6.38974	-5.42073	9.5842e-05	0.00634279	2.19772	-0.163062	6.38974	-5.26971	0.000125554	0.000855644	3.06771	-0.180326	6.38974	-5.82764	4.70244e-05	0.0010766	2.96794
P09001|RM03_HUMAN	0.0309662	6.00439	1.54582	0.144834	0.397437	0.400731	-0.0180697	6.00439	-0.902036	0.382558	0.526335	0.278738	0.0571849	6.00439	2.85465	0.0129139	0.0554171	1.25636
P09012|SNRPA_HUMAN	-0.0408462	7.77954	-1.70471	0.110714	0.345991	0.460935	-0.0547473	7.77954	-2.28487	0.0387369	0.0930893	1.0311	-0.0643471	7.77954	-2.68552	0.017968	0.0692166	1.15979
P09016|HXD4_HUMAN	-0.0113894	1.46737	-0.247741	0.807994	0.9168	0.0377254	0.0128179	1.46737	0.278814	0.784535	0.859852	0.0655765	0.0429409	1.46737	0.934047	0.366384	0.544784	0.263776
P09038|FGF2_HUMAN	-0.077062	4.19185	-3.82596	0.0019083	0.0375063	1.4259	0.114389	4.19185	5.67917	6.08143e-05	0.000458733	3.33844	0.0275381	4.19185	1.3672	0.193484	0.35331	0.451844
P09104|ENOG_HUMAN	-0.0299813	5.66774	-0.953008	0.35703	0.615738	0.210604	-0.00834909	5.66774	-0.26539	0.794644	0.867005	0.0619784	0.0375293	5.66774	1.19293	0.253062	0.425419	0.371183
P09110|THIK_HUMAN	-0.030754	5.78237	-1.90802	0.0774771	0.286754	0.54249	-0.432684	5.78237	-26.8443	2.78848e-13	6.94742e-11	10.1582	-0.0453811	5.78237	-2.8155	0.0139429	0.0584574	1.23316
P09132|SRP19_HUMAN	0.0517784	5.6796	1.4279	0.175624	0.433378	0.363133	0.0893592	5.6796	2.46427	0.027546	0.0704748	1.15197	0.0922117	5.6796	2.54294	0.0236814	0.0838461	1.07652
P09211|GSTP1_HUMAN	0.0102746	8.74246	0.758553	0.460918	0.705791	0.151324	-0.00634407	8.74246	-0.468371	0.646853	0.758784	0.119882	-0.0360648	8.74246	-2.6626	0.0187864	0.0715235	1.14555
P09234|RU1C_HUMAN	-0.00685545	2.77446	-0.271175	0.790283	0.908466	0.0416915	-0.0407542	2.77446	-1.61208	0.12964	0.23637	0.626407	-0.000262786	2.77446	-0.0103948	0.991856	0.995122	0.0021236
P09382|LEG1_HUMAN	-0.137434	11.2517	-6.88116	8.27715e-06	0.00125007	2.90306	-0.0344337	11.2517	-1.72406	0.107081	0.20416	0.69003	-0.126799	11.2517	-6.34868	1.95392e-05	0.000547622	3.26152
P09417|DHPR_HUMAN	0.0645431	6.20159	2.48272	0.026589	0.165007	0.782496	0.0522273	6.20159	2.00898	0.0645797	0.139306	0.85603	0.0287231	6.20159	1.10486	0.288166	0.462846	0.334563
P09429|HMGB1_HUMAN	0.140473	8.83541	2.12199	0.052497	0.233792	0.63117	-0.128028	8.83541	-1.934	0.0739515	0.154639	0.81068	0.0475442	8.83541	0.718204	0.484649	0.650732	0.186598
P09455|RET1_HUMAN	0.0365246	2.5794	0.685799	0.504233	0.735679	0.133311	-0.350862	2.5794	-6.58791	1.32203e-05	0.000130371	3.88482	-0.23905	2.5794	-4.4885	0.000532022	0.00586054	2.23206
P09486|SPRC_HUMAN	-0.061179	5.64788	-0.790336	0.442741	0.68993	0.161195	-0.00370847	5.64788	-0.0479076	0.962478	0.977011	0.0101007	-0.099006	5.64788	-1.279	0.222048	0.388152	0.410998
P09493|TPM1_HUMAN	-0.0340446	6.8131	-1.19308	0.253008	0.520834	0.283301	-0.0290378	6.8131	-1.01762	0.326422	0.468347	0.329432	-0.00601731	6.8131	-0.210874	0.836077	0.904291	0.0436916
P09496|CLCA_HUMAN	-0.013901	8.43128	-0.493081	0.629732	0.818055	0.0872173	0.0613154	8.43128	2.17491	0.0475916	0.109611	0.960147	0.0229144	8.43128	0.812791	0.430178	0.606329	0.217291
P09497|CLCB_HUMAN	-0.0252748	7.84827	-1.10203	0.289354	0.555935	0.254976	-0.0302305	7.84827	-1.31811	0.208991	0.338243	0.470771	-0.0995781	7.84827	-4.34179	0.000703391	0.00710182	2.14863
P09525|ANXA4_HUMAN	-0.0265999	8.02822	-2.23214	0.0427701	0.210643	0.676454	-0.051675	8.02822	-4.33632	0.000710787	0.00361843	2.44148	0.0022737	8.02822	0.190798	0.851471	0.912125	0.0399459
P09543|CN37_HUMAN	-0.0187094	8.44683	-1.64027	0.123602	0.362766	0.440374	-0.021405	8.44683	-1.87659	0.0819455	0.167423	0.776186	-0.0552263	8.44683	-4.84173	0.000274339	0.00373622	2.42757
P09601|HMOX1_HUMAN	-0.0541082	4.45832	-2.85569	0.0128877	0.113248	0.945968	0.160544	4.45832	8.47312	7.90429e-07	1.25623e-05	4.90093	-0.0905367	4.45832	-4.77829	0.000308653	0.00402866	2.39484
P09622|DLDH_HUMAN	-0.0117944	8.82113	-0.960927	0.353173	0.611941	0.21329	-0.0428451	8.82113	-3.49072	0.00368657	0.0138887	1.85734	0.0517448	8.82113	4.21581	0.000895593	0.00849559	2.07081
P09629|HXB7_HUMAN	0.0308656	-1.21524	0.334108	0.743336	0.880423	0.0553086	-0.830615	-1.21524	-8.9911	3.92813e-07	7.23874e-06	5.14034	-0.756385	-1.21524	-8.18759	1.17733e-06	6.73861e-05	4.17143
P09651|ROA1_HUMAN	-0.123418	2.91991	-2.29444	0.0380448	0.200426	0.698045	-0.120991	2.91991	-2.24932	0.0414149	0.0982926	1.00748	-0.208562	2.91991	-3.87731	0.00172613	0.0135515	1.86801
P09661|RU2A_HUMAN	0.0441392	6.46147	0.725361	0.480387	0.717826	0.143981	-0.0576882	6.46147	-0.948019	0.359474	0.502428	0.298926	-0.0261792	6.46147	-0.430216	0.6737	0.797392	0.0983279
P09668|CATH_HUMAN	-0.035551	3.93133	-1.12458	0.280003	0.546775	0.262192	0.00996843	3.93133	0.315331	0.757242	0.841039	0.0751838	0.168652	3.93133	5.33495	0.000111687	0.00200788	2.69726
P09669|COX6C_HUMAN	-0.0982826	5.28847	-2.99576	0.0097878	0.0964741	1.01559	-0.105409	5.28847	-3.21298	0.00637791	0.0217589	1.66236	-0.0900902	5.28847	-2.74605	0.0159697	0.0641325	1.19292
P09874|PARP1_HUMAN	0.0285507	9.98877	2.78067	0.0149258	0.122279	0.912648	0.0627275	9.98877	6.10929	2.9115e-05	0.000252957	3.59695	-0.00385222	9.98877	-0.375184	0.713244	0.824156	0.0839905
P09884|DPOLA_HUMAN	0.0411516	8.00151	2.62757	0.0201076	0.142775	0.845346	0.0142355	8.00151	0.90895	0.379023	0.522744	0.281711	0.0539591	8.00151	3.44535	0.00403165	0.0244642	1.61147
P09913|IFIT2_HUMAN	0.0107237	-0.046661	0.163987	0.872126	0.949381	0.0225594	-0.00282155	-0.046661	-0.0431473	0.966204	0.979432	0.00902593	-0.32047	-0.046661	-4.90066	0.000246005	0.00347897	2.45855
P09914|IFIT1_HUMAN	0.03916	6.31749	2.53556	0.0240204	0.157125	0.803754	-0.0645849	6.31749	-4.18179	0.000956216	0.00461019	2.33628	-0.11114	6.31749	-7.19617	5.06977e-06	0.000207469	3.68305
P09936|UCHL1_HUMAN	-0.0533671	9.64882	-4.54629	0.000476905	0.0155379	1.80861	0.364136	9.64882	31.0204	3.93178e-14	1.75295e-11	10.7562	0.00640196	9.64882	0.545377	0.594226	0.739383	0.131131
P09960|LKHA4_HUMAN	-0.0116287	8.9879	-0.884908	0.391409	0.645157	0.190334	-0.0186807	8.9879	-1.42154	0.177429	0.30054	0.522098	0.000136292	8.9879	0.0103714	0.991874	0.995122	0.0021236
P09972|ALDOC_HUMAN	-0.0289576	5.44858	-0.883819	0.391976	0.645621	0.190022	0.0773414	5.44858	2.36055	0.0335716	0.0827422	1.08227	-0.115883	5.44858	-3.5369	0.00336596	0.0216336	1.66487
P0C0S5|H2AZ_HUMAN	0.0506782	6.71298	1.32655	0.206255	0.469443	0.328417	0.020434	6.71298	0.534881	0.60127	0.721644	0.141677	0.0627925	6.71298	1.64366	0.122894	0.259157	0.586436
P0C1Z6|TFPT_HUMAN	-0.0316559	3.09789	-0.771108	0.453683	0.69939	0.155281	0.000497686	3.09789	0.0121232	0.990501	0.994493	0.00239828	-0.0515865	3.09789	-1.2566	0.229815	0.397171	0.401022
P0C7P3|SLN14_HUMAN	-0.0249354	5.88046	-0.777429	0.450067	0.696351	0.157172	-0.0368696	5.88046	-1.14951	0.269935	0.409202	0.388062	-0.0431968	5.88046	-1.34678	0.199818	0.361293	0.442141
P0C7T5|ATX1L_HUMAN	0.0284303	5.14879	1.09979	0.290293	0.557222	0.253971	-0.105397	5.14879	-4.07717	0.00117036	0.00542053	2.26596	-0.0919847	5.14879	-3.55833	0.00322685	0.0210753	1.67623
P0C7V6|SP202_HUMAN	-0.102744	1.45837	-1.71156	0.109416	0.343974	0.463475	-0.0244728	1.45837	-0.407679	0.689782	0.790362	0.102174	-0.115414	1.45837	-1.92262	0.0754779	0.185621	0.731374
P0C860|MS3L2_HUMAN	-0.0069912	0.43443	-0.15097	0.882191	0.953713	0.0205824	-0.0475032	0.43443	-1.0258	0.322684	0.465032	0.332517	-0.0679495	0.43443	-1.46732	0.164773	0.318601	0.496752
P0C870|JMJD7_HUMAN	0.0214988	2.57221	0.540018	0.597817	0.797911	0.0980456	0.0423993	2.57221	1.06501	0.305205	0.447997	0.348725	0.0707756	2.57221	1.77778	0.097539	0.219515	0.658536
P0CAP2|GRL1A_HUMAN	0.0818294	4.00342	4.4099	0.000617698	0.0187995	1.72585	0.0288037	4.00342	1.55227	0.143292	0.255113	0.593268	0.048594	4.00342	2.61879	0.0204525	0.0756477	1.1212
P0CG08|GPHRB_HUMAN	0.016778	3.07575	0.215591	0.83247	0.92952	0.0317414	0.151652	3.07575	1.94866	0.0720271	0.15155	0.819443	0.0207176	3.07575	0.266213	0.794023	0.875924	0.0575337
P0CG12|DERPC_HUMAN	-0.0454196	5.57268	-1.90989	0.0772188	0.28652	0.542845	0.004502	5.57268	0.189308	0.852615	0.905995	0.0428742	-0.0404645	5.57268	-1.70153	0.111322	0.240686	0.618549
P0CG13|CTF8_HUMAN	-0.0370627	4.24252	-1.56925	0.139294	0.388018	0.411148	-0.0688539	4.24252	-2.91531	0.011465	0.0347975	1.45845	0.00324245	4.24252	0.137287	0.892793	0.93689	0.0283115
P0CG33|GOG6D_HUMAN	0.000591945	2.37781	0.0147276	0.988461	0.995719	0.00186329	-0.0152513	2.37781	-0.379453	0.710144	0.805844	0.0937488	-0.146912	2.37781	-3.65518	0.00266712	0.0182645	1.73839
P0CG38|POTEI_HUMAN	0.00531192	3.66999	0.0792986	0.937937	0.977037	0.0100891	-0.0727025	3.66999	-1.08533	0.296425	0.438529	0.358002	0.0240387	3.66999	0.35886	0.725147	0.83325	0.0792248
P0CG47|UBB_HUMAN	0.0982332	0.715018	1.29767	0.215735	0.481426	0.31747	0.328399	0.715018	4.33819	0.00070825	0.00360769	2.44277	-0.0131819	0.715018	-0.174135	0.864296	0.920727	0.0358689
P0DI82|TPC2B_HUMAN	-0.0183034	3.29	-0.38077	0.709188	0.863523	0.0637259	-0.0980715	3.29	-2.04021	0.0610067	0.133055	0.875967	-0.0534601	3.29	-1.11215	0.285131	0.460021	0.337223
P0DJ07|PT100_HUMAN	0.0247493	2.79712	0.666227	0.516282	0.744038	0.128405	-0.0631282	2.79712	-1.69935	0.111739	0.210746	0.676241	0.0389533	2.79712	1.04858	0.312441	0.489584	0.310173
P0DJD0|RGPD1_HUMAN	-0.00202621	0.459002	-0.0246016	0.980726	0.993688	0.00274993	-0.0986958	0.459002	-1.19833	0.251021	0.387394	0.411848	-0.156471	0.459002	-1.89983	0.0786199	0.190828	0.719358
P0DMQ5|INAM2_HUMAN	0.28859	0.519512	3.13096	0.00749845	0.0820346	1.086	-0.11828	0.519512	-1.28324	0.220603	0.351459	0.454126	0.0202638	0.519512	0.219845	0.82922	0.900208	0.045657
P0DMV8|HS71A_HUMAN	0.0210486	8.96886	0.99801	0.335504	0.597824	0.223427	-0.0935866	8.96886	-4.43736	0.000586247	0.00308071	2.51135	0.0778362	8.96886	3.69057	0.00248803	0.0174183	1.759
P0DP24|CALM2_HUMAN	0.130602	9.43825	1.72294	0.107289	0.341157	0.467045	0.0475948	9.43825	0.627884	0.540362	0.671287	0.173092	0.0239268	9.43825	0.315649	0.757006	0.852853	0.0691259
P0DPB3|SCHI1_HUMAN	0.00672413	1.54913	0.13726	0.892814	0.958182	0.0185521	-0.0378557	1.54913	-0.772747	0.452743	0.593906	0.226282	-0.001474	1.54913	-0.0300887	0.976428	0.987267	0.00556525
P0DPB6|RPAC2_HUMAN	0.0708078	4.60184	2.37319	0.0327752	0.185463	0.731742	0.0178458	4.60184	0.598118	0.559479	0.686563	0.163319	0.0790809	4.60184	2.65047	0.0192341	0.0724465	1.13998
P0DPD7|EFMT4_HUMAN	0.136939	-1.03055	1.7807	0.0970422	0.32174	0.492496	0.263653	-1.03055	3.42844	0.00416836	0.0152885	1.81563	0.187527	-1.03055	2.43853	0.0289374	0.0958657	1.01834
P0DPI2|GAL3A_HUMAN	-0.0484503	6.27003	-2.69	0.0178122	0.13335	0.875008	-0.0680826	6.27003	-3.78	0.00208787	0.00865705	2.06263	-0.0330731	6.27003	-1.83624	0.0880207	0.205123	0.687985
P0DPK2|H3Y1_HUMAN	0.194574	2.65884	0.889259	0.389147	0.643715	0.191306	0.226439	2.65884	1.03489	0.318568	0.460892	0.336401	0.382967	2.65884	1.75027	0.102327	0.226381	0.645159
P0DTL6|ZTRF1_HUMAN	0.102624	0.942165	1.56034	0.14138	0.391438	0.407337	-0.00971092	0.942165	-0.147648	0.884762	0.926201	0.0332947	0.173052	0.942165	2.63115	0.0199685	0.0745826	1.12736
P10071|GLI3_HUMAN	0.0377578	2.40531	0.957841	0.354673	0.61369	0.212051	-0.045399	2.40531	-1.15168	0.269073	0.408406	0.388908	-0.0304981	2.40531	-0.773676	0.452212	0.623992	0.204821
P10109|ADX_HUMAN	-0.0649181	5.4218	-0.811042	0.431149	0.67987	0.167574	-0.0818683	5.4218	-1.02281	0.324048	0.466125	0.331498	-0.05453	5.4218	-0.681259	0.507013	0.668988	0.174582
P10114|RAP2A_HUMAN	0.0874344	3.83091	2.7018	0.0174078	0.131897	0.879764	-0.0635457	3.83091	-1.96362	0.0701107	0.148292	0.828883	0.0846254	3.83091	2.615	0.0206034	0.0758533	1.12003
P10155|RO60_HUMAN	-0.000938957	8.25487	-0.0664842	0.947949	0.979924	0.00880761	0.0110302	8.25487	0.781007	0.448029	0.589691	0.229375	0.0363057	8.25487	2.57067	0.0224475	0.0810943	1.09101
P10244|MYBB_HUMAN	-0.0997645	0.395881	-0.977387	0.345251	0.605011	0.218237	-0.130751	0.395881	-1.28096	0.221379	0.352368	0.453003	-0.0579225	0.395881	-0.567463	0.579542	0.729178	0.137166
P10253|LYAG_HUMAN	-0.0857519	6.23178	-3.46384	0.00388723	0.0564307	1.24848	-0.0171463	6.23178	-0.692602	0.500083	0.635005	0.197223	-0.117115	6.23178	-4.73073	0.000337274	0.00431579	2.36494
P10276|RARA_HUMAN	0.0451249	1.26917	0.392775	0.700504	0.858866	0.0660748	-0.036101	1.26917	-0.314229	0.758061	0.841039	0.0751838	-0.17729	1.26917	-1.54316	0.145474	0.292289	0.534187
P10301|RRAS_HUMAN	-0.024469	6.27041	-1.58077	0.136639	0.384685	0.414894	-0.0387638	6.27041	-2.50426	0.0255117	0.0662507	1.17881	-0.027228	6.27041	-1.75901	0.100783	0.224431	0.648918
P10321|HLAC_HUMAN	-0.12493	3.4504	-2.04743	0.0602069	0.25161	0.599273	0.164171	3.4504	2.69056	0.0177927	0.0494983	1.30541	-0.0349998	3.4504	-0.573602	0.575494	0.726595	0.138707
P10398|ARAF_HUMAN	-0.0117016	4.98578	-0.374923	0.713433	0.864715	0.063127	0.0502685	4.98578	1.61062	0.129958	0.236784	0.625648	0.0761157	4.98578	2.43878	0.0289234	0.0958569	1.01838
P10412|H14_HUMAN	-0.105502	8.2559	-1.81752	0.0909743	0.309993	0.508648	0.0335974	8.2559	0.578796	0.572081	0.697608	0.156388	0.0823492	8.2559	1.41867	0.17825	0.335509	0.474295
P10415|BCL2_HUMAN	-0.166265	0.00854424	-3.40922	0.00432945	0.0598284	1.22309	0.214227	0.00854424	4.39268	0.000638295	0.00329896	2.48162	-0.0888414	0.00854424	-1.82167	0.0903121	0.208627	0.68063
P10451|OSTP_HUMAN	0.178399	0.922932	2.79535	0.0145036	0.120569	0.918763	-0.168931	0.922932	-2.64699	0.0193644	0.0530173	1.27558	0.030831	0.922932	0.483093	0.636626	0.769969	0.113527
P10515|ODP2_HUMAN	0.0347602	7.82649	1.49666	0.157067	0.410964	0.386196	-0.0221351	7.82649	-0.953066	0.357002	0.500234	0.300827	0.0592268	7.82649	2.55011	0.0233562	0.0831653	1.08006
P10586|PTPRF_HUMAN	-0.0926766	7.09353	-5.89647	4.17835e-05	0.00340881	2.4674	-0.0667536	7.09353	-4.24714	0.000843248	0.00416025	2.38088	-0.103391	7.09353	-6.57813	1.3431e-05	0.000430961	3.36556
P10588|NR2F6_HUMAN	0.0383647	0.8946	0.650407	0.526142	0.750203	0.124821	0.0303798	0.8946	0.515036	0.614702	0.732884	0.134965	-0.0419478	0.8946	-0.711153	0.488871	0.6535	0.184754
P10599|THIO_HUMAN	-0.130414	8.4495	-2.98778	0.00994275	0.0972575	1.01208	0.238823	8.4495	5.47142	8.75992e-05	0.000628858	3.20145	-0.0622452	8.4495	-1.42603	0.176153	0.332707	0.477938
P10606|COX5B_HUMAN	0.049148	7.15549	0.860413	0.404306	0.657366	0.182193	0.00679416	7.15549	0.118942	0.90704	0.940457	0.0266609	0.0669045	7.15549	1.17127	0.261376	0.435149	0.361362
P10619|PPGB_HUMAN	0.00210186	6.97813	0.0998802	0.92188	0.970696	0.0129169	-0.11838	6.97813	-5.62543	6.67971e-05	0.00049548	3.30497	0.121194	6.97813	5.75916	5.29267e-05	0.00115498	2.93743
P10620|MGST1_HUMAN	-0.082998	6.78421	-2.77811	0.0150007	0.122576	0.911593	0.223589	6.78421	7.48398	3.27641e-06	4.16733e-05	4.38014	0.0129705	6.78421	0.434147	0.670912	0.795089	0.0995841
P10644|KAP0_HUMAN	0.018269	7.36232	1.08093	0.29831	0.566589	0.246732	-0.0397742	7.36232	-2.35334	0.0340338	0.0836623	1.07747	0.0193724	7.36232	1.14622	0.271249	0.444863	0.351773
P10646|TFPI1_HUMAN	0.0878799	5.68125	0.808002	0.432838	0.681709	0.166401	-0.132662	5.68125	-1.21974	0.243059	0.378694	0.421712	0.0671809	5.68125	0.617688	0.54687	0.702857	0.153133
P10746|HEM4_HUMAN	-0.00792329	2.08368	-0.247923	0.807856	0.9168	0.0377254	-0.053336	2.08368	-1.66891	0.117722	0.219749	0.658074	-0.0348887	2.08368	-1.09168	0.293721	0.469455	0.328406
P10768|ESTD_HUMAN	0.00619614	8.60725	0.25676	0.801164	0.913419	0.03933	-0.0557322	8.60725	-2.30947	0.0369806	0.0896573	1.04741	0.0209935	8.60725	0.869943	0.399255	0.577542	0.238416
P10809|CH60_HUMAN	-0.00915353	10.9399	-0.602704	0.55651	0.767613	0.114858	-0.0220981	10.9399	-1.45503	0.168095	0.287606	0.541202	0.0197311	10.9399	1.29917	0.215235	0.380797	0.419306
P10909|CLUS_HUMAN	-0.0324156	4.93614	-0.593809	0.562276	0.771342	0.112753	0.0664718	4.93614	1.21767	0.24382	0.37946	0.420834	-0.0117616	4.93614	-0.215456	0.832573	0.902341	0.0446291
P11021|BIP_HUMAN	0.0444014	11.1185	1.75712	0.101116	0.328433	0.483554	0.762038	11.1185	30.1565	5.76851e-14	2.32691e-11	10.6332	-0.0111966	11.1185	-0.443091	0.664587	0.790913	0.101871
P11047|LAMC1_HUMAN	0.0482555	8.7471	2.42811	0.029519	0.174424	0.758394	0.450474	8.7471	22.6669	2.72314e-12	3.98268e-10	9.39982	0.0127458	8.7471	0.641342	0.53184	0.691726	0.160066
P11117|PPAL_HUMAN	-0.000738707	5.82165	-0.0426644	0.966582	0.98721	0.00559062	-0.0305438	5.82165	-1.76407	0.0998996	0.194049	0.712088	-0.00822582	5.82165	-0.475086	0.642179	0.774253	0.111117
P11142|HSP7C_HUMAN	0.033103	11.6611	2.36377	0.0333667	0.187558	0.726865	0.0304879	11.6611	2.17703	0.0474037	0.109327	0.961274	0.0447353	11.6611	3.19439	0.00661621	0.0345749	1.46124
P11166|GTR1_HUMAN	-0.00242082	5.33286	-0.0947903	0.925848	0.972082	0.0122969	0.138367	5.33286	5.41791	9.63244e-05	0.000682146	3.16612	0.0368717	5.33286	1.44376	0.17119	0.326317	0.48636
P11169|GTR3_HUMAN	-0.149605	3.3283	-4.81254	0.000289611	0.0116823	1.93247	-0.078711	3.3283	-2.53201	0.0241854	0.0635271	1.19704	-0.0999767	3.3283	-3.21609	0.00633884	0.0336654	1.47282
P11171|EPB41_HUMAN	-0.0158299	3.98495	-0.812874	0.430132	0.679279	0.167952	0.0611857	3.98495	3.14191	0.00733814	0.0244249	1.61217	-0.00628597	3.98495	-0.322788	0.751709	0.849713	0.0707278
P11172|UMPS_HUMAN	-0.00709443	7.67412	-0.348357	0.732845	0.875466	0.0577608	0.0443507	7.67412	2.17775	0.047341	0.109271	0.961494	0.0328237	7.67412	1.61174	0.129713	0.269976	0.568675
P11177|ODPB_HUMAN	0.0122148	8.33781	0.996691	0.336121	0.598142	0.223195	-0.0621742	8.33781	-5.07322	0.000179224	0.00115629	2.93693	0.00689453	8.33781	0.562572	0.582777	0.731289	0.135911
P11182|ODB2_HUMAN	-0.0173284	5.59114	-0.895816	0.385756	0.641084	0.193085	-0.00272132	5.59114	-0.140683	0.890159	0.930012	0.0315113	-0.0108713	5.59114	-0.562008	0.583151	0.731459	0.13581
P11216|PYGB_HUMAN	0.0133119	9.35575	0.857704	0.405749	0.658196	0.181644	-0.021219	9.35575	-1.36716	0.193496	0.320388	0.494324	-0.00812796	9.35575	-0.523694	0.608824	0.751446	0.124102
P11233|RALA_HUMAN	-0.000739122	6.78856	-0.0235721	0.981532	0.993694	0.00274718	0.0508068	6.78856	1.62033	0.127846	0.233956	0.630866	-0.0583216	6.78856	-1.85999	0.0843971	0.199533	0.699985
P11234|RALB_HUMAN	-0.0953872	5.69082	-2.76285	0.0154543	0.124625	0.904396	0.1655	5.69082	4.79364	0.000299962	0.00178314	2.74881	-0.0596556	5.69082	-1.7279	0.106372	0.232296	0.633958
P11245|ARY2_HUMAN	-0.14062	0.650431	-2.83195	0.0135013	0.116347	0.934244	0.0575605	0.650431	1.15921	0.266093	0.40592	0.39156	-0.180243	0.650431	-3.62993	0.00280282	0.0189034	1.72346
P11274|BCR_HUMAN	0.0273721	3.99882	0.800718	0.436904	0.684535	0.164604	-0.0962323	3.99882	-2.81508	0.0139544	0.0408458	1.38885	0.00750872	3.99882	0.219653	0.829367	0.900252	0.0456358
P11279|LAMP1_HUMAN	-0.0909417	8.03425	-3.35846	0.00478568	0.0633825	1.19803	-0.170815	8.03425	-6.30816	2.08922e-05	0.000190709	3.71963	-0.0567388	8.03425	-2.09535	0.0551399	0.150603	0.822168
P11310|ACADM_HUMAN	-0.018375	7.90359	-1.16838	0.2625	0.530702	0.27515	-0.0231835	7.90359	-1.47413	0.162956	0.281307	0.550819	0.0127843	7.90359	0.812894	0.430121	0.606329	0.217291
P11362|FGFR1_HUMAN	-0.068168	2.32989	-2.32391	0.0359853	0.194478	0.711129	0.0361126	2.32989	1.23111	0.238913	0.373814	0.427345	-0.0689198	2.32989	-2.34954	0.0342805	0.107751	0.967577
P11387|TOP1_HUMAN	0.0819135	9.9106	5.50133	8.30852e-05	0.00572207	2.24245	-0.00036901	9.9106	-0.0247828	0.980584	0.988755	0.00491146	0.193985	9.9106	13.028	3.9811e-09	1.01363e-06	5.99412
P11388|TOP2A_HUMAN	-0.0186963	9.39919	-1.06755	0.3041	0.572324	0.242358	0.0282139	9.39919	1.611	0.129876	0.236699	0.625803	0.00161968	9.39919	0.092483	0.927647	0.958305	0.0184962
P11413|G6PD_HUMAN	0.00086684	9.56501	0.0583268	0.954327	0.982745	0.0075592	-0.115542	9.56501	-7.77445	2.13155e-06	2.94557e-05	4.53083	0.027602	9.56501	1.85724	0.0848095	0.200229	0.698473
P11441|UBL4A_HUMAN	-0.0292822	6.29878	-1.46201	0.166201	0.421523	0.375179	-0.107006	6.29878	-5.34265	0.00011016	0.000760528	3.11888	-0.0293829	6.29878	-1.46704	0.164849	0.318675	0.496652
P11474|ERR1_HUMAN	0.0513521	3.91461	1.26169	0.228031	0.495549	0.304914	-0.0891743	3.91461	-2.19096	0.0461902	0.107287	0.969451	0.0425036	3.91461	1.04429	0.314354	0.491439	0.30853
P11498|PYC_HUMAN	0.0215669	6.7891	1.08325	0.297317	0.565462	0.247596	-0.0266994	6.7891	-1.34104	0.201627	0.330044	0.481428	0.00913536	6.7891	0.458845	0.65351	0.782491	0.106521
P11532|DMD_HUMAN	-0.0359711	4.0524	-1.16534	0.263689	0.531487	0.274507	-0.0668173	4.0524	-2.16464	0.0485082	0.111176	0.953989	-0.0707145	4.0524	-2.2909	0.0382995	0.116202	0.934788
P11586|C1TC_HUMAN	-0.0162509	10.0219	-1.5759	0.137757	0.385893	0.413533	-0.0152003	10.0219	-1.47402	0.162986	0.281307	0.550819	-0.0315324	10.0219	-3.05779	0.00866226	0.041623	1.38067
P11717|MPRI_HUMAN	-0.0242469	8.73163	-1.98058	0.0679935	0.268702	0.570729	0.0760537	8.73163	6.21236	2.44973e-05	0.000217751	3.66204	0.0407397	8.73163	3.32778	0.00508446	0.0289452	1.53842
P11766|ADHX_HUMAN	-0.00723266	8.93869	-0.416498	0.68347	0.848056	0.0715756	0.0483219	8.93869	2.78265	0.0148681	0.0428393	1.36816	0.00589926	8.93869	0.339713	0.739203	0.841608	0.0748903
P11802|CDK4_HUMAN	-0.0126459	6.8987	-0.918513	0.374172	0.631649	0.199524	-0.0372592	6.8987	-2.70625	0.0172575	0.0483428	1.31567	-0.0129264	6.8987	-0.938887	0.36398	0.541876	0.2661
P11908|PRPS2_HUMAN	-0.0341135	5.52881	-2.21702	0.0439974	0.213828	0.669936	0.0933142	5.52881	6.06444	3.14019e-05	0.00026815	3.57162	0.00249674	5.52881	0.162261	0.873459	0.925956	0.0334098
P11940|PABP1_HUMAN	0.0189355	8.34785	0.701338	0.494784	0.728165	0.13777	-0.0019937	8.34785	-0.0738432	0.942198	0.962873	0.016431	-0.0214159	8.34785	-0.793205	0.441123	0.614901	0.211195
P12004|PCNA_HUMAN	-0.00618496	9.43978	-0.436201	0.669457	0.840875	0.0752685	-0.00517889	9.43978	-0.365247	0.720481	0.813759	0.0895042	0.00860079	9.43978	0.60658	0.554007	0.709662	0.148949
P12074|CX6A1_HUMAN	0.0558446	1.97853	0.582077	0.56993	0.777812	0.109125	0.0982401	1.97853	1.02397	0.323516	0.465834	0.331768	0.0119622	1.97853	0.124683	0.902578	0.94364	0.0251938
P12081|HARS1_HUMAN	0.004135	8.17797	0.214856	0.833032	0.929611	0.0316986	0.00524174	8.17797	0.272362	0.789388	0.863719	0.0636277	-0.00183117	8.17797	-0.0951479	0.925569	0.956868	0.0191482
P12109|CO6A1_HUMAN	-0.181444	1.93958	-6.24527	2.31903e-05	0.00233863	2.63104	-0.628135	1.93958	-21.6203	5.13213e-12	6.68835e-10	9.17468	-0.130433	1.93958	-4.48949	0.000531019	0.00586054	2.23206
P12111|CO6A3_HUMAN	-0.0288022	7.04335	-1.56078	0.141276	0.391438	0.407337	0.82015	7.04335	44.4437	2.92615e-16	4.95748e-13	12.3047	-0.175069	7.04335	-9.48695	2.06634e-07	1.80453e-05	4.74363
P12235|ADT1_HUMAN	0.0185681	5.2816	0.576496	0.573591	0.781297	0.107184	-0.00432429	5.2816	-0.134259	0.895142	0.933606	0.0298365	0.061001	5.2816	1.89394	0.079451	0.192049	0.716587
P12236|ADT3_HUMAN	0.0638238	5.89244	3.34395	0.00492472	0.0642794	1.19193	-0.0996281	5.89244	-5.21986	0.000137352	0.000924887	3.03391	0.173294	5.89244	9.07947	3.49661e-07	2.46832e-05	4.6076
P12268|IMDH2_HUMAN	0.00608894	8.98871	0.446479	0.662198	0.837708	0.0769074	0.0493433	8.98871	3.61816	0.00286845	0.0112683	1.94814	0.0697576	8.98871	5.11506	0.000166071	0.00264434	2.57768
P12270|TPR_HUMAN	-0.00732558	10.2482	-0.589095	0.565345	0.774049	0.111232	0.022645	10.2482	1.82103	0.0904145	0.180509	0.7435	-0.0163762	10.2482	-1.31691	0.209383	0.373043	0.428241
P12277|KCRB_HUMAN	0.0814353	7.12317	2.29772	0.03781	0.199684	0.699656	-0.0429984	7.12317	-1.21321	0.245466	0.381321	0.418709	0.0271735	7.12317	0.766709	0.456209	0.626719	0.202927
P12429|ANXA3_HUMAN	0.0332315	8.92049	1.63521	0.124667	0.363906	0.439011	-0.0598686	8.92049	-2.94594	0.0107955	0.0332541	1.47816	-0.0983327	8.92049	-4.83863	0.000275922	0.00373732	2.42744
P12694|ODBA_HUMAN	-0.0285214	4.93184	-1.86731	0.0833088	0.295282	0.529763	-0.0822121	4.93184	-5.38245	0.000102603	0.000716532	3.14476	-0.0881385	4.93184	-5.77045	5.19026e-05	0.00114796	2.94007
P12755|SKI_HUMAN	-0.947443	-4.43331	-1.95318	0.0714435	0.274488	0.561477	0.58303	-4.43331	1.20193	0.24967	0.385871	0.413558	0.230618	-4.43331	0.475425	0.641944	0.774189	0.111153
P12814|ACTN1_HUMAN	-0.0150946	10.7189	-1.18796	0.254951	0.523215	0.28132	0.0316831	10.7189	2.49349	0.026045	0.0674082	1.17129	-0.0165726	10.7189	-1.30428	0.213535	0.378427	0.422018
P12931|SRC_HUMAN	0.042266	4.9139	2.30338	0.0374082	0.198425	0.702404	0.0939167	4.9139	5.11821	0.000165124	0.00107846	2.96719	0.1061	4.9139	5.78216	5.08624e-05	0.00113085	2.94659
P12955|PEPD_HUMAN	-0.0259088	7.20751	-1.97843	0.068259	0.269065	0.570142	-0.0580325	7.20751	-4.43144	0.000592889	0.00310598	2.5078	-0.0222028	7.20751	-1.69543	0.112493	0.242662	0.614999
P12956|XRCC6_HUMAN	0.00676843	10.8642	0.473658	0.643172	0.825376	0.0833481	0.0235488	10.8642	1.64796	0.121999	0.22593	0.646026	0.0330103	10.8642	2.31007	0.0369386	0.113331	0.945651
P13010|XRCC5_HUMAN	-0.00158974	10.72	-0.113939	0.910932	0.96577	0.0151262	-0.00682193	10.72	-0.488939	0.632586	0.747562	0.126353	0.0313271	10.72	2.24527	0.0417306	0.123688	0.907673
P13051|UNG_HUMAN	-0.0279192	5.93975	-1.67488	0.116526	0.353038	0.452178	-0.0053228	5.93975	-0.319316	0.754283	0.839292	0.0760868	-0.0442438	5.93975	-2.6542	0.0190954	0.0719562	1.14293
P13056|NR2C1_HUMAN	-0.015168	1.68765	-0.340685	0.738487	0.878736	0.0561415	-0.0133626	1.68765	-0.300134	0.768562	0.848603	0.0712952	-0.0606628	1.68765	-1.36253	0.194917	0.355084	0.449668
P13073|COX41_HUMAN	-0.0129517	8.10917	-0.881929	0.392963	0.646492	0.189437	-0.0788262	8.10917	-5.36757	0.000105363	0.000732183	3.13538	-0.0219078	8.10917	-1.49178	0.158326	0.310458	0.507998
P13196|HEM1_HUMAN	-0.0278048	1.46224	-0.405658	0.691232	0.853564	0.0687639	0.00225856	1.46224	0.0329512	0.974187	0.984653	0.00671683	0.0625755	1.46224	0.912945	0.376992	0.555474	0.255336
P13284|GILT_HUMAN	0.134885	2.94946	3.4122	0.00430407	0.0595748	1.22494	0.0884307	2.94946	2.23705	0.0423785	0.10008	0.999651	0.339655	2.94946	8.59231	6.71172e-07	4.21148e-05	4.37557
P13473|LAMP2_HUMAN	-0.0575557	4.77141	-2.55662	0.0230648	0.15324	0.814626	-0.103387	4.77141	-4.59245	0.000437138	0.00241625	2.61686	-0.012013	4.77141	-0.533615	0.602123	0.746135	0.127182
P13489|RINI_HUMAN	0.00687936	8.2548	0.225972	0.824545	0.926187	0.0333012	0.0384494	8.2548	1.26298	0.227581	0.359805	0.443933	0.0611524	8.2548	2.00873	0.064609	0.167115	0.776984
P13497|BMP1_HUMAN	0.121061	1.58196	0.942496	0.362195	0.620745	0.207087	0.0618151	1.58196	0.48125	0.637903	0.751554	0.12404	0.299395	1.58196	2.33089	0.0355133	0.110195	0.957837
P13498|CY24A_HUMAN	0.145306	0.883915	3.1847	0.00674396	0.076992	1.11355	0.934301	0.883915	20.4773	1.06097e-11	1.24826e-09	8.9037	0.4339	0.883915	9.50988	2.00709e-07	1.77105e-05	4.75177
P13533|MYH6_HUMAN	-0.14775	-0.249247	-1.33851	0.202428	0.46597	0.331642	-0.16453	-0.249247	-1.49053	0.15865	0.275734	0.55951	-1.39222	-0.249247	-12.6126	6.02036e-09	1.30765e-06	5.88351
P13611|CSPG2_HUMAN	0.0339236	7.85608	0.526652	0.606822	0.803005	0.0952819	0.0074917	7.85608	0.116306	0.909091	0.941608	0.0261298	0.00301196	7.85608	0.0467596	0.963377	0.979782	0.00887041
P13612|ITA4_HUMAN	0.00517194	4.16362	0.201727	0.843082	0.935151	0.0291181	0.118061	4.16362	4.60485	0.000427046	0.00237318	2.62467	-0.0155325	4.16362	-0.605833	0.554489	0.709891	0.148808
P13639|EF2_HUMAN	-0.0020585	12.0515	-0.0962498	0.92471	0.971885	0.0123852	0.0794626	12.0515	3.71545	0.00236943	0.00959574	2.01792	0.0311619	12.0515	1.45705	0.167546	0.321708	0.492538
P13645|K1C10_HUMAN	-0.171871	6.85053	-0.779162	0.449079	0.695203	0.157888	0.203648	6.85053	0.923221	0.3718	0.514963	0.288224	-0.3902	6.85053	-1.76894	0.0990565	0.221708	0.654218
P13646|K1C13_HUMAN	-0.938985	2.46354	-1.34559	0.200192	0.462583	0.33481	-0.78899	2.46354	-1.13064	0.277531	0.417949	0.378877	-0.0261867	2.46354	-0.0375261	0.970605	0.983727	0.00712536
P13647|K2C5_HUMAN	0.0532109	0.0730043	1.14484	0.271801	0.538281	0.268991	-0.0940004	0.0730043	-2.02243	0.063018	0.136493	0.864888	0.00700287	0.0730043	0.150667	0.882425	0.930655	0.0312114
P13667|PDIA4_HUMAN	0.0180684	10.1389	1.1986	0.250923	0.518023	0.285651	0.379797	10.1389	25.1944	6.56642e-13	1.22746e-10	9.91099	-0.0287659	10.1389	-1.90823	0.0774487	0.189123	0.723256
P13674|P4HA1_HUMAN	-0.00361257	8.40633	-0.24812	0.807706	0.9168	0.0377254	-0.0744596	8.40633	-5.11407	0.000166372	0.00108578	2.96426	-0.00116865	8.40633	-0.0802659	0.937182	0.96404	0.0159052
P13693|TCTP_HUMAN	0.0912927	9.50394	4.40741	0.00062063	0.0187995	1.72585	-0.0427363	9.50394	-2.06321	0.0584929	0.1288	0.890084	0.114785	9.50394	5.54155	7.73949e-05	0.00151412	2.81984
P13716|HEM2_HUMAN	-0.0291048	5.56815	-1.22769	0.240154	0.507317	0.29472	-0.0280235	5.56815	-1.18208	0.257201	0.394773	0.403653	-0.052597	5.56815	-2.21863	0.0438649	0.128087	0.892496
P13747|HLAE_HUMAN	-0.0740713	3.74974	-3.1394	0.0073747	0.081555	1.08855	0.0255363	3.74974	1.08232	0.297717	0.439979	0.356568	-0.0828131	3.74974	-3.5099	0.00354982	0.0223906	1.64993
P13797|PLST_HUMAN	0.00936573	9.76355	0.782305	0.447291	0.693321	0.159066	0.0612055	9.76355	5.1124	0.000166878	0.00108824	2.96328	-0.0596315	9.76355	-4.98093	0.000212205	0.00312081	2.50573
P13798|ACPH_HUMAN	0.0101053	8.01267	0.654976	0.523283	0.748332	0.125906	-0.0791319	8.01267	-5.12893	0.000161939	0.0010634	2.9733	0.0279321	8.01267	1.81041	0.0921186	0.211359	0.67498
P13804|ETFA_HUMAN	0.0384936	8.4457	2.64904	0.0192876	0.138966	0.857093	0.0328228	8.4457	2.25879	0.0406847	0.0967947	1.01415	0.0591827	8.4457	4.07282	0.00118025	0.0103712	1.98417
P13807|GYS1_HUMAN	0.0120359	7.14875	0.572622	0.576139	0.783006	0.106235	-0.00870928	7.14875	-0.414353	0.685003	0.786908	0.104076	0.0395765	7.14875	1.88289	0.0810311	0.194175	0.711806
P13861|KAP2_HUMAN	-0.01215	6.50366	-0.727628	0.479041	0.716814	0.144594	-0.000544791	6.50366	-0.0326261	0.974441	0.98467	0.00670909	0.0278435	6.50366	1.66747	0.11801	0.251046	0.600247
P13929|ENOB_HUMAN	0.090034	1.58629	1.17297	0.260714	0.528661	0.276823	0.0304735	1.58629	0.397012	0.697449	0.796024	0.099074	-0.732418	1.58629	-9.54202	1.92705e-07	1.71832e-05	4.7649
P13984|T2FB_HUMAN	-0.0200043	7.88454	-0.777693	0.449917	0.696294	0.157207	-0.00946531	7.88454	-0.367976	0.71849	0.81283	0.0900004	0.0229746	7.88454	0.893167	0.387124	0.565541	0.247536
P13987|CD59_HUMAN	0.13137	7.29509	1.65006	0.121564	0.360312	0.443322	0.0200612	7.29509	0.251977	0.804784	0.87368	0.0586477	0.28604	7.29509	3.59277	0.00301534	0.0201126	1.69653
P13994|YJU2B_HUMAN	0.0450061	2.00121	0.765611	0.456842	0.702342	0.153451	0.0716195	2.00121	1.21834	0.243575	0.379356	0.420952	0.0649044	2.00121	1.10411	0.288483	0.46318	0.334251
P13995|MTDC_HUMAN	-0.0784966	6.2869	-4.89307	0.000249474	0.0105139	1.97824	0.172574	6.2869	10.7574	4.44675e-08	1.23067e-06	5.90986	-0.0137526	6.2869	-0.857263	0.405984	0.584085	0.233524
P14136|GFAP_HUMAN	-0.0705055	4.41354	-3.37041	0.00467407	0.0625499	1.20377	-0.165878	4.41354	-7.92957	1.70156e-06	2.41844e-05	4.61646	-0.221941	4.41354	-10.6096	5.27678e-08	6.29572e-06	5.20095
P14174|MIF_HUMAN	0.115063	6.85238	0.641371	0.531822	0.753442	0.12295	0.307484	6.85238	1.71394	0.108968	0.20655	0.684975	0.407394	6.85238	2.27084	0.0397735	0.11918	0.923797
P14209|CD99_HUMAN	-0.0333181	6.00595	-0.803134	0.435553	0.683596	0.165201	-0.12134	6.00595	-2.9249	0.0112512	0.0342838	1.46491	-0.0535114	6.00595	-1.28989	0.218348	0.384058	0.415603
P14314|GLU2B_HUMAN	-0.0237226	9.06318	-1.13843	0.274377	0.540523	0.267186	-0.0671793	9.06318	-3.22387	0.00624218	0.021356	1.67048	0.0161022	9.06318	0.772731	0.452752	0.624534	0.204444
P14316|IRF2_HUMAN	-6.05222e-05	3.29505	-0.00247145	0.998064	0.999361	0.000277488	0.0116023	3.29505	0.473784	0.643084	0.755138	0.121974	-0.00851551	3.29505	-0.347735	0.733302	0.838413	0.0765421
P14324|FPPS_HUMAN	-0.0175365	8.53337	-1.29681	0.216023	0.481815	0.317119	-0.152411	8.53337	-11.2707	2.48955e-08	7.50497e-07	6.12465	-0.00829588	8.53337	-0.613475	0.54957	0.705152	0.151717
P14373|TRI27_HUMAN	0.0074321	5.33627	0.299361	0.769139	0.895577	0.047897	0.00695694	5.33627	0.280222	0.783477	0.859693	0.0656566	0.0150816	5.33627	0.607478	0.553429	0.709135	0.149271
P14384|CBPM_HUMAN	-0.0197934	4.6303	-1.04689	0.313193	0.579756	0.236755	0.229121	4.6303	12.1184	9.99917e-09	3.58019e-07	6.44609	0.105355	4.6303	5.57234	7.33141e-05	0.00145785	2.83629
P14406|CX7A2_HUMAN	0.177745	4.08518	1.79354	0.0948875	0.317078	0.498834	0.110548	4.08518	1.11549	0.283746	0.424442	0.372181	0.272995	4.08518	2.75465	0.0157037	0.0634969	1.19725
P14543|NID1_HUMAN	-0.0164371	4.03216	-0.366535	0.719541	0.867896	0.0615323	0.0864345	4.03216	1.92743	0.0748295	0.156052	0.806731	0.0164086	4.03216	0.365899	0.720005	0.829818	0.0810172
P14550|AK1A1_HUMAN	-0.0181083	7.66722	-1.35915	0.19596	0.457538	0.339573	0.0696767	7.66722	5.22972	0.000134929	0.000910017	3.04095	-0.052526	7.66722	-3.94244	0.00152031	0.012443	1.90507
P14618|KPYM_HUMAN	0.00168128	12.4644	0.0732656	0.942649	0.977991	0.00966526	0.0180988	12.4644	0.788695	0.443668	0.585955	0.232136	-0.0029352	12.4644	-0.127908	0.900073	0.941996	0.025951
P14621|ACYP2_HUMAN	-0.0545218	3.26522	-1.33588	0.203266	0.466884	0.330791	-0.109259	3.26522	-2.67703	0.0182669	0.0505354	1.2964	-0.0934874	3.26522	-2.2906	0.0383207	0.116224	0.934703
P14625|ENPL_HUMAN	0.0398437	10.4028	2.60414	0.0210414	0.145783	0.836294	0.504585	10.4028	32.979	1.71116e-14	9.66352e-12	11.0149	-0.0165614	10.4028	-1.08243	0.297666	0.473526	0.324656
P14635|CCNB1_HUMAN	-0.0290491	6.28568	-1.32619	0.206371	0.469443	0.328417	-0.0042144	6.28568	-0.192402	0.850238	0.904145	0.0437621	0.00337235	6.28568	0.15396	0.879877	0.929463	0.0317681
P14649|MYL6B_HUMAN	-0.0194229	4.61907	-0.753614	0.463783	0.706794	0.150707	-0.0543415	4.61907	-2.10847	0.0538235	0.120459	0.919159	-0.0539754	4.61907	-2.09426	0.0552506	0.150734	0.82179
P14678|RSMB_HUMAN	0.0164697	5.05713	0.738385	0.472688	0.712995	0.146913	-0.000454274	5.05713	-0.0203665	0.984043	0.991455	0.00372695	0.0652877	5.05713	2.92705	0.0112037	0.0500036	1.301
P14735|IDE_HUMAN	0.0367693	8.60371	3.53806	0.00335825	0.0522936	1.28155	0.0265619	8.60371	2.55587	0.0230981	0.0612598	1.21282	0.0120553	8.60371	1.16	0.265782	0.439391	0.357149
P14854|CX6B1_HUMAN	-0.0443008	5.67515	-0.450664	0.659252	0.835631	0.0779853	-0.0456302	5.67515	-0.464188	0.649773	0.760777	0.118742	0.000639112	5.67515	0.00650157	0.994906	0.99726	0.00119143
P14859|PO2F1_HUMAN	0.113577	3.36796	5.09551	0.000172087	0.00867706	2.06163	-0.0308044	3.36796	-1.38201	0.188997	0.315032	0.501645	0.10291	3.36796	4.61696	0.00041743	0.00500857	2.30029
P14866|HNRPL_HUMAN	-0.000468227	9.67506	-0.0272532	0.978649	0.992423	0.00330318	-0.000345266	9.67506	-0.0200962	0.984255	0.991512	0.00370197	-0.0187034	9.67506	-1.08863	0.295019	0.47073	0.327228
P14868|SYDC_HUMAN	0.0174639	9.41061	1.14104	0.273326	0.539457	0.268044	0.0340575	9.41061	2.22521	0.0433281	0.101912	0.991773	0.021284	9.41061	1.39063	0.186421	0.345024	0.462151
P14921|ETS1_HUMAN	-0.0279956	5.37018	-1.46823	0.164531	0.41917	0.377609	0.119734	5.37018	6.27947	2.19095e-05	0.000198286	3.70271	0.0961575	5.37018	5.04297	0.000189401	0.00285993	2.54365
P14923|PLAK_HUMAN	0.144999	4.52263	9.38723	2.34651e-07	0.00011043	3.95691	-0.0228528	4.52263	-1.47949	0.16154	0.279608	0.55345	-0.205019	4.52263	-13.2729	3.13632e-09	9.1613e-07	6.03804
P14927|QCR7_HUMAN	0.0116209	6.48984	0.320663	0.753285	0.88626	0.0524387	-0.0521548	6.48984	-1.43913	0.172473	0.294027	0.531613	-0.00450614	6.48984	-0.12434	0.902844	0.943729	0.0251525
P15056|BRAF_HUMAN	-0.00377955	4.17201	-0.135192	0.894418	0.958337	0.0184818	-0.0609996	4.17201	-2.18192	0.0469744	0.10865	0.963971	-0.058589	4.17201	-2.0957	0.0551048	0.150578	0.822237
P15104|GLNA_HUMAN	-0.00862936	7.19842	-0.124437	0.902769	0.960839	0.0173496	-0.299904	7.19842	-4.32468	0.000726788	0.0036866	2.43337	0.110542	7.19842	1.59405	0.133632	0.275626	0.55968
P15121|ALDR_HUMAN	0.0750552	9.69658	4.49892	0.000521614	0.0166113	1.7796	0.175309	9.69658	10.5083	5.94019e-08	1.58736e-06	5.79932	0.254636	9.69658	15.2633	5.14526e-10	2.2856e-07	6.641
P15144|AMPN_HUMAN	0.142228	6.54456	6.4687	1.60457e-05	0.00194176	2.7118	0.219445	6.54456	9.98066	1.11719e-07	2.59305e-06	5.58619	0.331546	6.54456	15.0792	6.02686e-10	2.43112e-07	6.61419
P15151|PVR_HUMAN	0.029409	5.83775	1.03424	0.31886	0.583932	0.233638	-0.0280329	5.83775	-0.98585	0.341227	0.484258	0.314924	0.0403178	5.83775	1.41788	0.178475	0.335614	0.47416
P15153|RAC2_HUMAN	0.0687751	5.24253	2.21542	0.0441292	0.214222	0.669135	0.58602	5.24253	18.8772	3.13473e-11	2.95048e-09	8.53011	0.223826	5.24253	7.21001	4.96327e-06	0.000205092	3.68805
P15170|ERF3A_HUMAN	0.0767459	7.19075	2.69346	0.0176925	0.132766	0.876912	0.0544743	7.19075	1.91182	0.0769524	0.159185	0.798097	0.14994	7.19075	5.26227	0.000127246	0.0021864	2.66027
P15260|INGR1_HUMAN	-0.042423	2.48456	-1.5633	0.140686	0.390353	0.408542	-0.164316	2.48456	-6.05506	3.19032e-05	0.000272157	3.56518	-0.137501	2.48456	-5.06696	0.000181283	0.00278703	2.55486
P15289|ARSA_HUMAN	-0.0617167	2.99582	-1.37933	0.189801	0.451406	0.345432	-0.0790488	2.99582	-1.76669	0.0994448	0.193569	0.713164	-0.094271	2.99582	-2.1069	0.0539795	0.148741	0.82757
P15291|B4GT1_HUMAN	-0.110527	3.57024	-3.05016	0.00879348	0.0909518	1.04119	-0.0396651	3.57024	-1.09462	0.292476	0.433899	0.362611	-0.0804408	3.57024	-2.21989	0.0437616	0.127917	0.89307
P15311|EZRI_HUMAN	0.0388342	11.1364	1.20629	0.248039	0.516503	0.286927	-0.331089	11.1364	-10.2845	7.74109e-08	1.97514e-06	5.7044	-0.10624	11.1364	-3.30009	0.00537018	0.0302064	1.5199
P15336|ATF2_HUMAN	0.0557771	3.27803	1.75847	0.100878	0.328164	0.483909	-0.00417864	3.27803	-0.131739	0.897098	0.934725	0.0293162	0.029488	3.27803	0.929662	0.368571	0.547076	0.261952
P15374|UCHL3_HUMAN	0.148265	7.43961	5.86265	4.42774e-05	0.00350536	2.45527	0.0120449	7.43961	0.476278	0.641351	0.753939	0.122664	0.238739	7.43961	9.44016	2.19309e-07	1.84676e-05	4.73359
P15407|FOSL1_HUMAN	-0.136612	-0.596071	-1.06831	0.303765	0.572076	0.242547	0.375904	-0.596071	2.93958	0.0109312	0.03355	1.47431	0.482236	-0.596071	3.7711	0.00212456	0.0157043	1.80398
P15408|FOSL2_HUMAN	0.0282658	4.59253	1.12627	0.279312	0.545828	0.262945	0.0972131	4.59253	3.87352	0.00173894	0.00745475	2.12757	0.0986636	4.59253	3.93132	0.00155359	0.0126058	1.89943
P15514|AREG_HUMAN	0.532528	1.39866	8.17903	1.19166e-06	0.000348579	3.4577	0.177697	1.39866	2.72922	0.0165023	0.0465659	1.33193	0.0294755	1.39866	0.452711	0.657814	0.785722	0.104731
P15529|MCP_HUMAN	-0.0235185	5.11555	-0.783146	0.446813	0.692834	0.159371	-0.117056	5.11555	-3.89785	0.00165833	0.00716718	2.14465	-0.189125	5.11555	-6.29768	2.1258e-05	0.000580891	3.23591
P15531|NDKA_HUMAN	-0.0234489	7.88145	-1.16321	0.26452	0.532245	0.273888	0.0578026	7.88145	2.86738	0.0125958	0.0376051	1.42475	-0.017662	7.88145	-0.876146	0.39599	0.573996	0.241091
P15559|NQO1_HUMAN	-0.0331927	9.81941	-1.49107	0.15851	0.412389	0.384693	0.0405011	9.81941	1.81938	0.0906776	0.180907	0.742545	0.0132423	9.81941	0.594866	0.561589	0.715372	0.145468
P15586|GNS_HUMAN	-0.0723657	7.42495	-5.28776	0.000121548	0.00724248	2.14011	-0.0883265	7.42495	-6.45401	1.64357e-05	0.000157496	3.80273	-0.0602636	7.42495	-4.40346	0.000625321	0.00650539	2.18673
P15735|PHKG2_HUMAN	-0.0131692	2.92816	-0.382089	0.708232	0.863045	0.0639665	0.0259596	2.92816	0.753185	0.464032	0.603349	0.219431	-0.000470581	2.92816	-0.0136533	0.989303	0.994846	0.00224401
P15848|ARSB_HUMAN	0.0493557	4.55694	1.93426	0.0739172	0.27974	0.553246	-0.0636798	4.55694	-2.49562	0.0259384	0.067194	1.17267	-0.110901	4.55694	-4.34622	0.000697464	0.00706725	2.15075
P15880|RS2_HUMAN	-0.0202721	8.63342	-0.865212	0.401757	0.655001	0.183758	0.0464101	8.63342	1.98078	0.0679692	0.144556	0.839963	0.0184794	8.63342	0.788697	0.443667	0.61631	0.210201
P15882|CHIN_HUMAN	0.0412071	4.82059	1.53769	0.1468	0.398955	0.399076	0.0128423	4.82059	0.479225	0.639306	0.752684	0.123387	-0.0389411	4.82059	-1.45313	0.168614	0.32287	0.490972
P15923|TFE2_HUMAN	-0.0776139	2.76344	-5.4438	9.19941e-05	0.00618477	2.20868	-0.181294	2.76344	-12.7159	5.42643e-09	2.07997e-07	6.68194	-0.131952	2.76344	-9.25507	2.78152e-07	2.11035e-05	4.67565
P15927|RFA2_HUMAN	0.0623757	7.39182	1.81694	0.0910667	0.310059	0.508556	0.0927961	7.39182	2.70306	0.0173651	0.0485542	1.31377	0.13513	7.39182	3.93622	0.00153885	0.0125584	1.90107
P15954|COX7C_HUMAN	-0.0466245	1.99881	-0.653419	0.524257	0.748918	0.125566	-0.213996	1.99881	-2.99904	0.00972474	0.0304766	1.51603	-0.214983	1.99881	-3.01288	0.00946347	0.0441681	1.35489
P16035|TIMP2_HUMAN	0.0150076	2.52835	0.597819	0.559673	0.769837	0.113601	0.111983	2.52835	4.46081	0.000560706	0.00297789	2.52609	-0.039065	2.52835	-1.55614	0.142372	0.28818	0.540336
P16070|CD44_HUMAN	-0.0778427	8.55494	-5.61026	6.85947e-05	0.00488291	2.31132	0.101593	8.55494	7.32199	4.1835e-06	5.05541e-05	4.29624	0.0295615	8.55494	2.13055	0.0516724	0.144223	0.840966
P16083|NQO2_HUMAN	-0.0406094	4.79059	-1.98491	0.0674628	0.267671	0.572399	0.0991728	4.79059	4.84737	0.000271485	0.00164621	2.78352	0.0168965	4.79059	0.825866	0.42297	0.599662	0.222094
P16104|H2AX_HUMAN	0.211997	5.51412	1.52053	0.151021	0.403968	0.393653	-0.0587507	5.51412	-0.421385	0.679983	0.783692	0.105855	0.0624417	5.51412	0.447859	0.661226	0.787909	0.103524
P16144|ITB4_HUMAN	-2.15608e-06	1.596	-5.16363e-05	0.99996	1	8.67895e-16	-0.0779684	1.596	-1.86728	0.0833129	0.169406	0.771072	-0.0923583	1.596	-2.2119	0.0444199	0.129129	0.888978
P16152|CBR1_HUMAN	0.0130868	7.93624	0.611911	0.550575	0.764312	0.116729	0.101934	7.93624	4.76625	0.000315653	0.00185793	2.73097	0.0282076	7.93624	1.31893	0.208725	0.372471	0.428908
P16157|ANK1_HUMAN	0.0189131	1.91098	0.169031	0.868232	0.94779	0.0232879	-0.0923361	1.91098	-0.825228	0.42332	0.566321	0.246937	0.261881	1.91098	2.34049	0.0348735	0.108808	0.963339
P16219|ACADS_HUMAN	-0.0319454	2.51775	-1.59152	0.134199	0.380456	0.419695	-0.127341	2.51775	-6.34417	1.96852e-05	0.000182643	3.7384	0.0231257	2.51775	1.15213	0.268896	0.441951	0.354626
P16220|CREB1_HUMAN	-0.00101734	3.76096	-0.0318334	0.975062	0.990734	0.00404286	0.145666	3.76096	4.55803	0.000466452	0.00255418	2.59275	0.0376725	3.76096	1.17881	0.258461	0.431524	0.364995
P16260|GDC_HUMAN	-0.00103618	4.13525	-0.0321891	0.974784	0.990734	0.00404286	-0.0194467	4.13525	-0.604113	0.555599	0.683833	0.16505	0.00399801	4.13525	0.124198	0.902954	0.943729	0.0251525
P16278|BGAL_HUMAN	0.0547076	5.59356	2.59243	0.0215232	0.147272	0.831879	-0.0326549	5.59356	-1.54742	0.14445	0.256582	0.590774	0.0575072	5.59356	2.7251	0.0166355	0.0656353	1.18286
P16298|PP2BB_HUMAN	-0.00319742	4.8534	-0.14724	0.885078	0.955151	0.0199278	0.0458346	4.8534	2.11068	0.0536047	0.120033	0.920699	-0.0591534	4.8534	-2.724	0.0166711	0.0657146	1.18234
P16333|NCK1_HUMAN	-0.00967508	5.61341	-0.423893	0.678196	0.845109	0.0730875	-0.0194552	5.61341	-0.852386	0.408593	0.55176	0.25825	-0.0165804	5.61341	-0.726436	0.479748	0.646631	0.189343
P16383|GCFC2_HUMAN	0.065237	4.8266	4.62214	0.000413385	0.0141794	1.84834	0.0378554	4.8266	2.68211	0.0180875	0.0501669	1.29958	0.0166481	4.8266	1.17954	0.258176	0.431278	0.365243
P16401|H15_HUMAN	-0.0554311	9.14707	-2.13473	0.0512747	0.230704	0.636945	-0.0463398	9.14707	-1.78461	0.0963817	0.189607	0.722145	-0.0343453	9.14707	-1.32269	0.207505	0.370868	0.430781
P16402|H13_HUMAN	-0.0373599	7.88714	-0.716825	0.485474	0.721989	0.14147	-0.152119	7.88714	-2.9187	0.0113889	0.0346287	1.46056	-0.0374944	7.88714	-0.719405	0.483933	0.650157	0.186982
P16403|H12_HUMAN	-0.0291663	6.57901	-1.09893	0.290657	0.557679	0.253616	-0.126862	6.57901	-4.77991	0.000307724	0.00182161	2.73954	-0.0899109	6.57901	-3.38767	0.00451753	0.026649	1.57432
P16435|NCPR_HUMAN	0.0318622	7.56188	2.59507	0.0214136	0.147059	0.83251	-0.065598	7.56188	-5.34274	0.000110143	0.000760528	3.11888	0.0309061	7.56188	2.5172	0.0248848	0.0866514	1.06222
P16455|MGMT_HUMAN	-0.121314	6.50683	-3.13966	0.00737086	0.081555	1.08855	-0.0973391	6.50683	-2.51917	0.0247905	0.0648349	1.18819	-0.0712208	6.50683	-1.84322	0.0869419	0.203561	0.691305
P16591|FER_HUMAN	-0.00842211	5.40783	-0.422249	0.679367	0.846063	0.0725973	-0.0970942	5.40783	-4.86789	0.000261365	0.00159885	2.79619	-0.0655489	5.40783	-3.28634	0.0055179	0.0308529	1.5107
P16615|AT2A2_HUMAN	0.0326799	8.91671	3.04368	0.00890645	0.0915613	1.03829	0.140795	8.91671	13.1131	3.66297e-09	1.47757e-07	6.83045	0.0282199	8.91671	2.62829	0.0200796	0.0747997	1.1261
P16885|PLCG2_HUMAN	0.0296112	7.4528	1.37029	0.192542	0.455211	0.341787	-0.179339	7.4528	-8.29908	1.00658e-06	1.5475e-05	4.81037	0.0528281	7.4528	2.44467	0.0285992	0.0950924	1.02185
P16930|FAAA_HUMAN	-0.0525016	7.23825	-1.87178	0.0826492	0.294553	0.530837	-0.120616	7.23825	-4.30017	0.000761693	0.00382699	2.41714	0.00570232	7.23825	0.203298	0.841878	0.907261	0.0422678
P16949|STMN1_HUMAN	-0.0774728	9.28501	-3.03321	0.00909198	0.0923479	1.03457	-0.0791718	9.28501	-3.09973	0.00797486	0.0260528	1.58414	-0.065548	9.28501	-2.56633	0.0226364	0.0814931	1.08888
P16989|YBOX3_HUMAN	-0.106024	6.23919	-2.70505	0.0172981	0.131754	0.880237	-0.033352	6.23919	-0.850927	0.409375	0.552376	0.257765	-0.0877237	6.23919	-2.23814	0.0422918	0.124914	0.903388
P17017|ZNF14_HUMAN	0.000870958	-0.35511	0.0106263	0.991674	0.996579	0.0014882	-0.0151026	-0.35511	-0.184262	0.856496	0.908171	0.0418323	0.0170112	-0.35511	0.207548	0.838623	0.90574	0.0429965
P17025|ZN182_HUMAN	-0.132596	2.22093	-1.00142	0.333914	0.596021	0.224739	0.124548	2.22093	0.94063	0.363117	0.505915	0.295922	-0.0340812	2.22093	-0.257394	0.800684	0.880057	0.0554893
P17026|ZNF22_HUMAN	0.0578802	3.53835	0.871154	0.398616	0.652976	0.185103	-0.0791628	3.53835	-1.19148	0.253614	0.390683	0.408176	0.0267474	3.53835	0.402575	0.693446	0.811239	0.090851
P17028|ZNF24_HUMAN	0.0340672	4.67453	1.71163	0.109401	0.343974	0.463475	0.00209358	4.67453	0.105187	0.917745	0.947498	0.0234218	0.00476109	4.67453	0.239211	0.814469	0.889225	0.0509883
P17029|ZKSC1_HUMAN	-0.118978	1.78879	-3.24747	0.00595806	0.0709855	1.14883	-0.0770998	1.78879	-2.10441	0.0542276	0.121108	0.916827	-0.177991	1.78879	-4.85818	0.000266103	0.00368028	2.43412
P17050|NAGAB_HUMAN	0.0736157	5.4514	2.41452	0.030295	0.176959	0.752126	-0.0587151	5.4514	-1.9258	0.0750491	0.156323	0.805976	0.0109135	5.4514	0.357951	0.725812	0.833449	0.0791211
P17081|RHOQ_HUMAN	0.0284494	-1.747	0.464553	0.649517	0.829373	0.0812502	-0.158428	-1.747	-2.58699	0.0217511	0.0582562	1.23466	-0.115726	-1.747	-1.8897	0.0800537	0.192882	0.714709
P17096|HMGA1_HUMAN	0.109467	7.87161	3.78805	0.00205519	0.038602	1.41339	-0.0644002	7.87161	-2.22854	0.0430591	0.101461	0.993699	0.0109062	7.87161	0.377405	0.71163	0.822628	0.0847964
P17098|ZNF8_HUMAN	0.045025	1.69873	1.00955	0.330138	0.592822	0.227076	0.0121314	1.69873	0.272009	0.789654	0.863786	0.0635938	0.0554396	1.69873	1.24306	0.234612	0.402633	0.395091
P17152|TMM11_HUMAN	-0.105959	4.81774	-2.50669	0.0253928	0.160524	0.794459	-0.100967	4.81774	-2.3886	0.0318284	0.0793929	1.10022	0.0194185	4.81774	0.459387	0.65313	0.782445	0.106546
P17174|AATC_HUMAN	-0.00150339	8.62078	-0.115454	0.909753	0.965003	0.0154711	0.0187721	8.62078	1.44162	0.171781	0.293025	0.533096	0.00261175	8.62078	0.200572	0.843968	0.908163	0.0418364
P17181|INAR1_HUMAN	-0.0283348	0.122019	-0.356758	0.726685	0.871302	0.0598313	-0.183256	0.122019	-2.30734	0.0371301	0.089921	1.04614	-0.190698	0.122019	-2.40104	0.0310833	0.100652	0.997176
P17252|KPCA_HUMAN	-0.0354923	6.98571	-2.57706	0.0221722	0.150377	0.822819	0.066888	6.98571	4.85667	0.000266849	0.00162274	2.78975	-0.00356876	6.98571	-0.259124	0.799376	0.879333	0.0558466
P17275|JUNB_HUMAN	-0.0135488	1.33824	-0.45498	0.65622	0.833535	0.0790764	-0.022617	1.33824	-0.759495	0.460372	0.600156	0.221736	-0.0807581	1.33824	-2.71191	0.0170683	0.0668687	1.17478
P17301|ITA2_HUMAN	0.0964917	3.09296	5.01227	0.000200348	0.00939117	2.02728	0.102321	3.09296	5.31509	0.000115731	0.000794458	3.09993	-0.0354385	3.09296	-1.84086	0.0873054	0.204074	0.690212
P17302|CXA1_HUMAN	-0.0498375	2.20705	-1.03257	0.319615	0.585016	0.232832	0.141396	2.20705	2.92955	0.0111488	0.0340576	1.46779	-0.263308	2.20705	-5.45542	9.01184e-05	0.00172806	2.76244
P17405|ASM_HUMAN	0.0225118	4.21955	0.923731	0.371543	0.629839	0.20077	-0.236415	4.21955	-9.70085	1.5784e-07	3.42464e-06	5.46539	-0.092652	4.21955	-3.8018	0.00200061	0.0150241	1.82321
P17480|UBF1_HUMAN	0.00881233	8.16843	0.716592	0.485613	0.722069	0.141422	0.00512287	8.16843	0.416576	0.683414	0.786256	0.104436	0.00884572	8.16843	0.719307	0.483991	0.650157	0.186982
P17481|HXB8_HUMAN	0.00486262	2.34106	0.0775276	0.93932	0.977156	0.0100362	-0.340081	2.34106	-5.42211	9.56082e-05	0.000677738	3.16894	-0.29512	2.34106	-4.70528	0.000353704	0.00446141	2.35053
P17483|HXB4_HUMAN	0.0779181	-1.38319	1.14409	0.2721	0.538281	0.268991	-0.431337	-1.38319	-6.33344	2.00369e-05	0.000184894	3.73308	-0.40262	-1.38319	-5.91178	4.07029e-05	0.000973996	3.01144
P17509|HXB6_HUMAN	0.102281	2.9833	2.25257	0.0411627	0.206203	0.685705	-0.587792	2.9833	-12.9451	4.31976e-09	1.69411e-07	6.77106	-0.424204	2.9833	-9.34236	2.48548e-07	1.96771e-05	4.70604
P17535|JUND_HUMAN	-0.0132545	3.62455	-0.529811	0.604688	0.801739	0.095967	0.0386799	3.62455	1.54612	0.144763	0.256922	0.590198	-0.0297615	3.62455	-1.18963	0.254316	0.426765	0.369811
P17544|ATF7_HUMAN	-0.0571877	4.68973	-1.48465	0.160183	0.41395	0.383052	-0.038873	4.68973	-1.00919	0.330305	0.472878	0.325251	-0.0232038	4.68973	-0.602396	0.556709	0.711831	0.147623
P17568|NDUB7_HUMAN	-0.0818558	4.41826	-3.04037	0.0089646	0.0915754	1.03822	-0.0636557	4.41826	-2.36437	0.0333293	0.0822646	1.08479	-0.0914763	4.41826	-3.39771	0.00442896	0.0263098	1.57988
P17612|KAPCA_HUMAN	-0.0460632	7.8986	-3.47923	0.00377107	0.0554596	1.25602	-0.0637956	7.8986	-4.81859	0.000286374	0.00171804	2.76497	-0.0536414	7.8986	-4.05162	0.00122974	0.0106406	1.97303
P17655|CAN2_HUMAN	0.0200921	9.51086	1.64953	0.121673	0.360381	0.443239	-0.0480845	9.51086	-3.94767	0.00150491	0.00663962	2.17786	0.0131024	9.51086	1.07569	0.300568	0.476711	0.321745
P17661|DESM_HUMAN	0.0421399	1.43226	0.632757	0.537268	0.756328	0.12129	-0.174771	1.43226	-2.62431	0.0202353	0.0550107	1.25955	0.0920685	1.43226	1.38247	0.188858	0.347711	0.458781
P17676|CEBPB_HUMAN	-0.00264095	2.71459	-0.0775702	0.939287	0.977156	0.0100362	0.136946	2.71459	4.02238	0.0013015	0.00591635	2.22795	0.120483	2.71459	3.53885	0.00335305	0.0215833	1.66588
P17693|HLAG_HUMAN	-0.26335	3.75054	-6.00895	3.44939e-05	0.00301764	2.52033	-0.06488	3.75054	-1.48039	0.161301	0.279253	0.554002	-0.232616	3.75054	-5.3077	0.000117276	0.00205682	2.6868
P17706|PTN2_HUMAN	-0.0133653	6.18965	-0.603244	0.556161	0.767462	0.114943	0.0571915	6.18965	2.58135	0.0219892	0.0587234	1.23119	-0.0152137	6.18965	-0.686675	0.503697	0.665895	0.176594
P17707|DCAM_HUMAN	0.013133	3.51799	0.355512	0.727598	0.871846	0.05956	-0.0212482	3.51799	-0.575191	0.574449	0.699153	0.155427	0.0720621	3.51799	1.95073	0.0717594	0.179102	0.746899
P17812|PYRG1_HUMAN	0.0262536	7.95307	1.61651	0.128674	0.371379	0.430183	0.0508389	7.95307	3.1303	0.00750829	0.0248448	1.60476	0.0435862	7.95307	2.68373	0.0180307	0.0693634	1.15887
P17813|EGLN_HUMAN	0.037752	5.36368	2.09528	0.0551472	0.239442	0.620799	0.148892	5.36368	8.26367	1.05777e-06	1.61426e-05	4.79203	0.0420192	5.36368	2.33212	0.0354306	0.11006	0.958372
P17844|DDX5_HUMAN	0.0146849	9.66842	1.00826	0.330732	0.593062	0.2269	0.0097035	9.66842	0.666239	0.516274	0.649734	0.187264	0.0507359	9.66842	3.48351	0.00373936	0.023172	1.63504
P17858|PFKAL_HUMAN	-0.0471485	8.47462	-2.43404	0.0291863	0.173135	0.761614	-0.019726	8.47462	-1.01835	0.326084	0.46802	0.329736	-0.0125116	8.47462	-0.645912	0.528963	0.688831	0.161888
P17900|SAP3_HUMAN	0.0212588	5.89415	0.898145	0.384556	0.640302	0.193615	-0.159544	5.89415	-6.74044	1.03475e-05	0.000107406	3.96897	0.0317383	5.89415	1.34089	0.201676	0.363877	0.439046
P17931|LEG3_HUMAN	0.0145482	6.39929	0.4818	0.637521	0.822229	0.085007	-0.0889468	6.39929	-2.9457	0.0108005	0.0332575	1.47811	-0.0668436	6.39929	-2.2137	0.0442715	0.128922	0.889673
P17980|PRS6A_HUMAN	-0.00709183	8.42001	-0.480155	0.638661	0.822229	0.085007	0.0589304	8.42001	3.98991	0.00138623	0.00621966	2.20623	0.0105161	8.42001	0.711996	0.488366	0.653442	0.184793
P17987|TCPA_HUMAN	0.0213223	9.7036	1.67504	0.116495	0.353038	0.452178	0.0630006	9.7036	4.94919	0.000224954	0.00140323	2.85287	0.0329649	9.7036	2.58965	0.0216393	0.0789775	1.1025
P18031|PTN1_HUMAN	-0.0368049	8.89976	-2.44268	0.0287083	0.170658	0.767872	0.00694054	8.89976	0.460633	0.652258	0.762534	0.117741	0.121429	8.89976	8.05908	1.41297e-06	7.67263e-05	4.11506
P18074|ERCC2_HUMAN	0.0238462	6.62698	1.80176	0.0935298	0.315277	0.501308	0.0533434	6.62698	4.0305	0.00128116	0.00584108	2.23351	0.0316899	6.62698	2.39441	0.0314785	0.101428	0.993842
P18077|RL35A_HUMAN	-0.0249138	8.55525	-1.05415	0.309976	0.577944	0.238114	0.0502688	8.55525	2.12696	0.0520164	0.11732	0.930629	0.0523183	8.55525	2.21368	0.0442727	0.128922	0.889673
P18084|ITB5_HUMAN	0.029904	6.18035	1.65392	0.120768	0.35942	0.444398	-0.125591	6.18035	-6.94614	7.47303e-06	8.16826e-05	4.08787	0.0211332	6.18035	1.16883	0.262325	0.436145	0.360369
P18085|ARF4_HUMAN	-0.0113644	8.01292	-0.83184	0.419703	0.671618	0.172878	0.188832	8.01292	13.822	1.86233e-09	8.57382e-08	7.06683	0.013685	8.01292	1.0017	0.333779	0.511385	0.291252
P18124|RL7_HUMAN	0.00975961	9.84628	0.700266	0.495433	0.728482	0.137581	0.0421914	9.84628	3.02729	0.00919858	0.0292058	1.53453	0.0268318	9.84628	1.92522	0.075127	0.184947	0.732954
P18206|VINC_HUMAN	-0.00511065	11.3974	-0.383886	0.70693	0.861889	0.0645487	-0.0433094	11.3974	-3.25318	0.00589125	0.020361	1.6912	-0.0469342	11.3974	-3.52546	0.00344264	0.0220095	1.65739
P18405|S5A1_HUMAN	-0.00836886	0.339984	-0.184542	0.856281	0.94202	0.02594	0.0295907	0.339984	0.652507	0.524827	0.657178	0.182317	0.021167	0.339984	0.466755	0.64798	0.77914	0.108385
P18433|PTPRA_HUMAN	-0.0292645	2.78619	-1.31583	0.209735	0.474411	0.323845	-0.153486	2.78619	-6.90124	8.0193e-06	8.6317e-05	4.0639	-0.108478	2.78619	-4.87752	0.000256751	0.00357133	2.44717
P18440|ARY1_HUMAN	0.0239282	4.45255	0.762461	0.458658	0.703802	0.15255	0.0315969	4.45255	1.00682	0.3314	0.474044	0.324181	0.068999	4.45255	2.19862	0.0455352	0.131283	0.88179
P18583|SON_HUMAN	-0.0412376	8.36097	-2.94831	0.0107452	0.101929	0.991701	-0.00170912	8.36097	-0.122195	0.904512	0.938985	0.0273414	-0.0284373	8.36097	-2.03314	0.061799	0.162275	0.789748
P18615|NELFE_HUMAN	0.00816088	6.52786	0.365836	0.720051	0.868016	0.0614721	0.0318246	6.52786	1.42663	0.175982	0.298757	0.524682	0.00169997	6.52786	0.0762062	0.940352	0.965695	0.01516
P18621|RL17_HUMAN	-0.0075182	9.43345	-0.548484	0.592149	0.794691	0.0998016	0.0266695	9.43345	1.94565	0.0724186	0.152185	0.817628	0.00996932	9.43345	0.727304	0.479234	0.646226	0.189616
P18669|PGAM1_HUMAN	-0.0159926	8.67129	-1.31768	0.20913	0.473801	0.324404	0.0242508	8.67129	1.9981	0.0658681	0.14133	0.849767	-0.00766496	8.67129	-0.631541	0.538039	0.696298	0.157205
P18754|RCC1_HUMAN	0.00130765	7.71226	0.0507669	0.960241	0.985543	0.00632448	0.0167674	7.71226	0.650962	0.525794	0.657903	0.181838	-0.0320323	7.71226	-1.24359	0.234423	0.402391	0.395352
P18827|SDC1_HUMAN	-0.0673048	4.76107	-2.27008	0.0398306	0.204456	0.689401	-0.0827507	4.76107	-2.79104	0.0146262	0.0423585	1.37306	-0.0440697	4.76107	-1.4864	0.159727	0.312477	0.505182
P18846|ATF1_HUMAN	-0.16746	-0.905773	-1.40434	0.182388	0.442062	0.354517	0.0174576	-0.905773	0.146402	0.885728	0.926804	0.0330122	-0.229077	-0.905773	-1.92107	0.0756884	0.186004	0.730477
P18850|ATF6A_HUMAN	0.0523336	3.95413	1.72044	0.107752	0.341898	0.466104	0.575377	3.95413	18.9153	3.05193e-11	2.90482e-09	8.53688	-0.0481297	3.95413	-1.58224	0.136303	0.279231	0.554036
P18858|DNLI1_HUMAN	-0.0277573	7.94032	-1.89148	0.0798007	0.290499	0.536855	-0.0657683	7.94032	-4.48168	0.00053894	0.00288581	2.53973	-0.0590951	7.94032	-4.02695	0.00129001	0.0110604	1.95623
P18859|ATP5J_HUMAN	-0.163858	5.06744	-0.53545	0.600887	0.799202	0.0973437	-0.0480029	5.06744	-0.156862	0.877632	0.92147	0.0355188	-0.144992	5.06744	-0.4738	0.643073	0.774669	0.110884
P18887|XRCC1_HUMAN	0.0303143	7.70389	1.38554	0.18794	0.449474	0.347296	0.0085018	7.70389	0.38858	0.703533	0.801133	0.0962952	0.06469	7.70389	2.95669	0.0105696	0.0479565	1.31915
P19021|AMD_HUMAN	0.0733259	3.95526	2.53708	0.0239502	0.156787	0.80469	0.0934744	3.95526	3.23422	0.00611593	0.0210345	1.67707	0.124024	3.95526	4.29125	0.000774823	0.0076143	2.11837
P19022|CADH2_HUMAN	0.0667683	7.1498	3.9001	0.00165107	0.0341962	1.46602	0.275131	7.1498	16.0711	2.62169e-10	1.75259e-08	7.75632	-0.0438015	7.1498	-2.55855	0.022979	0.0823414	1.08438
P19105|ML12A_HUMAN	-0.459804	0.326251	-6.85146	8.67446e-06	0.00126692	2.89725	-0.0565688	0.326251	-0.842922	0.413686	0.556244	0.254735	-0.449231	0.326251	-6.69391	1.11467e-05	0.000370126	3.43165
P19174|PLCG1_HUMAN	0.0259874	7.96357	2.24049	0.042106	0.20875	0.680375	-0.0797927	7.96357	-6.87929	8.30157e-06	8.86792e-05	4.05218	0.0989261	7.96357	8.52887	7.3207e-07	4.52654e-05	4.34423
P19256|LFA3_HUMAN	-0.0519631	4.00128	-1.45958	0.16686	0.422309	0.374369	-0.0896342	4.00128	-2.51771	0.0248604	0.0649175	1.18764	-0.0362208	4.00128	-1.0174	0.326523	0.50474	0.296932
P19320|VCAM1_HUMAN	0.0121172	7.21257	0.602616	0.556567	0.767613	0.114858	0.170741	7.21257	8.49134	7.70829e-07	1.23202e-05	4.90938	0.143907	7.21257	7.15681	5.38617e-06	0.000217268	3.663
P19338|NUCL_HUMAN	0.00234724	11.2326	0.134096	0.895268	0.958686	0.0183237	0.0275896	11.2326	1.57618	0.137694	0.247014	0.607278	0.0175379	11.2326	1.00193	0.333674	0.511316	0.291311
P19367|HXK1_HUMAN	-0.00655452	8.75176	-0.512505	0.616426	0.809548	0.0917575	0.0273052	8.75176	2.13503	0.0512463	0.115957	0.935702	0.109364	8.75176	8.55129	7.09909e-07	4.42179e-05	4.3544
P19387|RPB3_HUMAN	0.0392382	4.84122	2.10445	0.0542239	0.237749	0.623882	-0.00984177	4.84122	-0.52784	0.606019	0.7258	0.139183	0.0726863	4.84122	3.89836	0.00165668	0.0132079	1.87917
P19388|RPAB1_HUMAN	-0.0230503	5.17289	-0.983051	0.342554	0.602404	0.220112	-0.0152226	5.17289	-0.649213	0.52689	0.658972	0.181133	-0.0217067	5.17289	-0.92575	0.370529	0.548829	0.260563
P19404|NDUV2_HUMAN	0.0154131	7.54916	0.766289	0.456451	0.701918	0.153714	0.0136306	7.54916	0.677667	0.509219	0.643052	0.191754	0.00377563	7.54916	0.187711	0.853843	0.91391	0.0390964
P19419|ELK1_HUMAN	-0.082725	2.6229	-1.92894	0.0746266	0.281086	0.551161	-0.0371144	2.6229	-0.865416	0.401649	0.545339	0.263333	-0.089382	2.6229	-2.08417	0.0562861	0.152337	0.817193
P19438|TNR1A_HUMAN	-0.0175264	2.06674	-0.641328	0.531848	0.753442	0.12295	0.0802373	2.06674	2.93605	0.0110073	0.0336877	1.47253	-0.013752	2.06674	-0.503216	0.622772	0.760049	0.119158
P19447|ERCC3_HUMAN	-0.00534166	5.87552	-0.329764	0.746545	0.882055	0.0545041	-0.00146077	5.87552	-0.0901799	0.929444	0.954689	0.0201381	0.0221903	5.87552	1.3699	0.192659	0.352334	0.453045
P19474|RO52_HUMAN	-0.0556864	5.54185	-3.28448	0.00553824	0.0680906	1.16691	-0.0313813	5.54185	-1.85092	0.0857652	0.173063	0.761797	-0.0393374	5.54185	-2.32019	0.0362395	0.111916	0.951109
P19484|TFEB_HUMAN	-0.117458	1.4888	-1.80041	0.0937506	0.315644	0.500802	-0.142307	1.4888	-2.18131	0.0470276	0.108705	0.96375	-0.0709425	1.4888	-1.08742	0.295534	0.471463	0.326552
P19525|E2AK2_HUMAN	-0.0176748	7.35265	-1.11466	0.28409	0.550315	0.259389	0.00479439	7.35265	0.302357	0.766903	0.84709	0.0720702	-0.0247031	7.35265	-1.55789	0.141958	0.287479	0.541394
P19532|TFE3_HUMAN	-0.0703557	4.17957	-2.02242	0.0630194	0.258142	0.588142	-0.00732671	4.17957	-0.210611	0.836278	0.894911	0.0482203	-0.0536723	4.17957	-1.54284	0.145551	0.29231	0.534156
P19623|SPEE_HUMAN	0.0144888	7.76769	0.849982	0.409883	0.662618	0.178737	0.131707	7.76769	7.72657	2.28641e-06	3.10885e-05	4.5074	0.0657969	7.76769	3.85997	0.00178559	0.0138906	1.85728
P19634|SL9A1_HUMAN	-0.0332333	4.53375	-1.00881	0.33048	0.592987	0.226955	-0.0479632	4.53375	-1.45594	0.167847	0.287354	0.541582	-0.0972852	4.53375	-2.95313	0.0106439	0.0482165	1.3168
P19784|CSK22_HUMAN	-0.0178313	7.18222	-1.07335	0.30158	0.569861	0.244231	0.00031177	7.18222	0.0187668	0.985297	0.99188	0.00354076	0.0258121	7.18222	1.55375	0.14294	0.288847	0.539332
P19793|RXRA_HUMAN	0.00771717	3.76957	0.159569	0.87554	0.950443	0.0220741	0.0280205	3.76957	0.579383	0.571696	0.697513	0.156447	0.0308552	3.76957	0.637996	0.533951	0.693514	0.158945
P19838|NFKB1_HUMAN	-0.00383231	6.94105	-0.226042	0.824492	0.926187	0.0333012	0.0298542	6.94105	1.7609	0.100453	0.194723	0.710582	-0.0150447	6.94105	-0.887385	0.39012	0.568308	0.245416
P20020|AT2B1_HUMAN	0.0425845	6.26753	2.594	0.0214579	0.147059	0.83251	0.0501353	6.26753	3.05396	0.00872791	0.0279736	1.55325	0.0908291	6.26753	5.53279	7.8598e-05	0.00153058	2.81514
P20042|IF2B_HUMAN	0.0033312	8.89004	0.276537	0.786246	0.905549	0.043088	0.04641	8.89004	3.8527	0.00181113	0.00771345	2.11275	0.0638846	8.89004	5.30334	0.000118195	0.00206866	2.68431
P20062|TCO2_HUMAN	-0.0375773	2.69979	-1.08208	0.297816	0.566024	0.247165	-0.0346868	2.69979	-0.998848	0.335112	0.477948	0.320619	-0.196195	2.69979	-5.64967	6.40256e-05	0.00131961	2.87955
P20073|ANXA7_HUMAN	-0.0139977	8.26408	-0.895397	0.385972	0.641084	0.193085	0.104699	8.26408	6.69732	1.10861e-05	0.000113145	3.94637	-0.00426335	8.26408	-0.272715	0.789122	0.874268	0.0583552
P20155|ISK2_HUMAN	0.0645143	-1.70712	0.434823	0.670434	0.841494	0.0749489	-0.988013	-1.70712	-6.65914	1.17863e-05	0.000118717	3.92549	0.127959	-1.70712	0.862437	0.403229	0.580822	0.235957
P20226|TBP_HUMAN	0.0436694	2.77685	1.02133	0.32472	0.589394	0.229594	0.0847614	2.77685	1.98239	0.0677717	0.144245	0.8409	0.0971466	2.77685	2.27205	0.0396833	0.118994	0.924477
P20248|CCNA2_HUMAN	0.0436559	5.96786	2.11929	0.0527589	0.234481	0.629892	-0.0107413	5.96786	-0.521442	0.61035	0.729544	0.136949	0.0719165	5.96786	3.49121	0.00368304	0.0229078	1.64002
P20290|BTF3_HUMAN	-0.00849267	8.10508	-0.368394	0.718186	0.867372	0.0617944	-0.0008739	8.10508	-0.0379079	0.970306	0.982014	0.00788223	0.0122219	8.10508	0.53016	0.604452	0.74804	0.126075
P20309|ACM3_HUMAN	0.0189877	1.9736	0.485612	0.634885	0.820334	0.0860095	-0.0857313	1.9736	-2.19259	0.0460505	0.10711	0.970171	-0.0652482	1.9736	-1.66873	0.117757	0.25076	0.600743
P20337|RAB3B_HUMAN	0.0679918	6.8482	1.87563	0.0820852	0.293624	0.532209	-0.00636176	6.8482	-0.175497	0.863246	0.912131	0.0399426	0.104824	6.8482	2.89169	0.0120091	0.0527095	1.27811
P20338|RAB4A_HUMAN	0.0474783	5.99789	1.55717	0.142128	0.392576	0.406076	-0.147748	5.99789	-4.84576	0.000272299	0.00164996	2.78253	0.0503177	5.99789	1.6503	0.121515	0.256504	0.590906
P20339|RAB5A_HUMAN	0.0159625	6.41386	0.603075	0.55627	0.767462	0.114943	0.0188577	6.41386	0.712458	0.488088	0.624467	0.204491	-0.00306214	6.41386	-0.11569	0.90957	0.948187	0.0231061
P20340|RAB6A_HUMAN	-0.0404295	6.7622	-2.11538	0.0531413	0.235071	0.628802	0.0683702	6.7622	3.57732	0.00310843	0.012058	1.91872	-0.0601773	6.7622	-3.14864	0.0072414	0.0369085	1.43287
P20585|MSH3_HUMAN	0.00402902	5.75598	0.288356	0.777373	0.900591	0.0454722	-0.053718	5.75598	-3.84459	0.00184006	0.00780146	2.10782	-0.0252426	5.75598	-1.80661	0.0927371	0.21226	0.673131
P20591|MX1_HUMAN	0.0274233	6.64545	0.632653	0.537334	0.756328	0.12129	-0.527173	6.64545	-12.1618	9.55691e-09	3.44496e-07	6.46282	-0.621388	6.64545	-14.3354	1.1625e-09	3.93902e-07	6.40461
P20592|MX2_HUMAN	0.0661353	0.494576	0.42036	0.680714	0.846694	0.0722735	0.0548319	0.494576	0.348515	0.732729	0.82353	0.0843206	0.131009	0.494576	0.832702	0.419233	0.595959	0.224784
P20618|PSB1_HUMAN	-0.00239817	7.30573	-0.169199	0.868102	0.94779	0.0232879	0.147944	7.30573	10.438	6.45186e-08	1.70261e-06	5.76889	0.036686	7.30573	2.58833	0.0216945	0.0791107	1.10176
P20645|MPRD_HUMAN	-0.0959481	5.42585	-2.46702	0.0274014	0.167532	0.775901	-0.0294242	5.42585	-0.756555	0.462075	0.601913	0.220466	-0.055635	5.42585	-1.43049	0.174894	0.331207	0.4799
P20674|COX5A_HUMAN	0.0921676	6.39848	2.31201	0.0368035	0.196452	0.706744	0.113533	6.39848	2.84796	0.0130844	0.0388361	1.41076	-0.00560987	6.39848	-0.140723	0.890128	0.93517	0.0291094
P20700|LMNB1_HUMAN	-0.0170554	9.85735	-0.772417	0.452932	0.698614	0.155762	-0.0568921	9.85735	-2.57657	0.0221935	0.0591598	1.22797	0.000201333	9.85735	0.00911809	0.992856	0.995795	0.00183022
P20719|HXA5_HUMAN	0.059655	3.47366	1.86882	0.0830858	0.295103	0.530027	-0.0473386	3.47366	-1.48298	0.160622	0.278248	0.555567	0.0615333	3.47366	1.92765	0.0747993	0.184515	0.733968
P20749|BCL3_HUMAN	-0.180503	0.0517491	-2.69341	0.0176942	0.132766	0.876912	-0.0983488	0.0517491	-1.46753	0.164717	0.283486	0.547469	-0.260555	0.0517491	-3.88793	0.00169074	0.0133603	1.87418
P20810|ICAL_HUMAN	-0.025187	9.87357	-0.754904	0.463033	0.706425	0.150934	-0.0686669	9.87357	-2.05808	0.0590451	0.129695	0.887077	-0.0735438	9.87357	-2.20425	0.0450591	0.130405	0.884705
P20839|IMDH1_HUMAN	0.0306798	6.00611	1.65102	0.121365	0.360099	0.443578	0.125481	6.00611	6.75269	1.01472e-05	0.000105728	3.97581	0.0824644	6.00611	4.43779	0.000585778	0.00622601	2.20579
P20930|FILA_HUMAN	-0.286892	0.399251	-1.04117	0.315747	0.580766	0.235999	0.357431	0.399251	1.29717	0.215905	0.345851	0.46111	-0.708211	0.399251	-2.5702	0.0224682	0.0810943	1.09101
P20933|ASPG_HUMAN	-0.0734399	5.08083	-3.13142	0.00749173	0.0820346	1.086	-0.252584	5.08083	-10.77	4.38265e-08	1.21723e-06	5.91463	-0.0903393	5.08083	-3.85199	0.00181362	0.0140303	1.85293
P20936|RASA1_HUMAN	0.0115138	5.83307	0.944343	0.361283	0.620323	0.207382	0.0599347	5.83307	4.91576	0.000239243	0.00148471	2.82836	0.0230703	5.83307	1.8922	0.0796983	0.192343	0.715923
P20962|PTMS_HUMAN	-0.0282351	6.79177	-1.15551	0.267554	0.534991	0.271654	-0.143295	6.79177	-5.86429	4.41529e-05	0.000354521	3.45036	-0.048311	6.79177	-1.97711	0.0684221	0.173744	0.760091
P21127|CD11B_HUMAN	0.000401747	5.76372	0.0187166	0.985336	0.994955	0.0021966	0.00337532	5.76372	0.157249	0.877333	0.92127	0.0356129	0.0158702	5.76372	0.739358	0.472116	0.640092	0.193757
P21266|GSTM3_HUMAN	0.0532938	7.44594	2.99542	0.00979433	0.0964741	1.01559	0.0522803	7.44594	2.93846	0.0109554	0.0335999	1.47366	0.0853695	7.44594	4.79826	0.000297394	0.0039074	2.40811
P21281|VATB2_HUMAN	0.0463557	7.41411	2.77149	0.0151958	0.123536	0.908208	0.0546951	7.41411	3.27008	0.00569791	0.0198111	1.70309	0.055764	7.41411	3.33399	0.00502253	0.0287084	1.54199
P21283|VATC1_HUMAN	-0.013086	7.73063	-1.16655	0.263213	0.531133	0.274796	0.0221886	7.73063	1.97801	0.0683111	0.145138	0.83822	0.0525699	7.73063	4.68636	0.000366451	0.00458523	2.33864
P21291|CSRP1_HUMAN	0.0066736	7.20668	0.224627	0.825571	0.926289	0.0332535	0.0408313	7.20668	1.37434	0.191308	0.317697	0.497987	0.109656	7.20668	3.69093	0.00248623	0.0174183	1.759
P21333|FLNA_HUMAN	-0.0608494	12.308	-3.32576	0.0051048	0.0658185	1.18165	-0.0664524	12.308	-3.63199	0.00279149	0.0110138	1.95806	-0.0888785	12.308	-4.8577	0.000266342	0.00368028	2.43412
P21359|NF1_HUMAN	0.0289788	6.96835	2.20437	0.0450492	0.217072	0.663397	-0.0142148	6.96835	-1.0813	0.298154	0.440123	0.356426	0.0159369	6.96835	1.21229	0.245807	0.416529	0.380355
P21399|ACOHC_HUMAN	-0.0170978	9.05314	-1.23379	0.237943	0.505293	0.296457	-0.0858775	9.05314	-6.19697	2.51348e-05	0.00022295	3.65179	0.0285425	9.05314	2.05964	0.0588767	0.157134	0.803729
P21439|MDR3_HUMAN	-0.0460612	1.35465	-2.30694	0.0371581	0.197842	0.703682	0.0761783	1.35465	3.81533	0.00194838	0.0081545	2.0886	-0.081233	1.35465	-4.06849	0.00119019	0.0104261	1.98188
P21453|S1PR1_HUMAN	-0.268023	-0.866506	-3.00722	0.00956949	0.0954818	1.02008	0.0151153	-0.866506	0.169594	0.867798	0.915342	0.0384165	-0.405845	-0.866506	-4.55358	0.000470383	0.0053701	2.27002
P21579|SYT1_HUMAN	0.0731605	2.47202	2.37202	0.0328484	0.185754	0.731063	0.207236	2.47202	6.71902	1.07077e-05	0.000109679	3.95988	0.0226024	2.47202	0.732815	0.475971	0.643055	0.191752
P21589|5NTD_HUMAN	0.0828549	7.85554	4.93368	0.000231468	0.0102123	1.99088	-0.122166	7.85554	-7.2745	4.49707e-06	5.39221e-05	4.26823	-0.0747389	7.85554	-4.45041	0.000571896	0.00613232	2.21238
P21675|TAF1_HUMAN	0.0158491	4.78178	1.0246	0.32323	0.588328	0.23038	-0.0895008	4.78178	-5.78598	5.05279e-05	0.000394854	3.40356	0.0267938	4.78178	1.73215	0.105594	0.231133	0.636138
P21741|MK_HUMAN	-0.112885	4.24797	-0.83005	0.42068	0.672491	0.172313	-0.297986	4.24797	-2.19111	0.0461774	0.107287	0.969453	-0.145871	4.24797	-1.0726	0.301904	0.478293	0.320306
P21796|VDAC1_HUMAN	-0.0206467	9.58309	-1.70451	0.110751	0.345991	0.460935	-0.00658468	9.58309	-0.543606	0.595411	0.716235	0.144944	0.0122487	9.58309	1.01121	0.329371	0.507199	0.294822
P21912|SDHB_HUMAN	0.000916852	7.84825	0.0231009	0.981902	0.993694	0.00274718	0.000135415	7.84825	0.00341189	0.997327	0.998505	0.000649573	0.0276474	7.84825	0.696601	0.497654	0.66086	0.179891
P21926|CD9_HUMAN	-0.00260034	8.23544	-0.0850197	0.93347	0.975064	0.0109668	-0.0814294	8.23544	-2.66239	0.0187941	0.0517739	1.28589	-0.0483968	8.23544	-1.58237	0.136275	0.279231	0.554036
P21953|ODBB_HUMAN	0.019631	4.01013	0.696951	0.497441	0.730372	0.136456	-0.0263668	4.01013	-0.936092	0.365367	0.507713	0.294381	0.0462748	4.01013	1.64288	0.123057	0.259436	0.58597
P21964|COMT_HUMAN	0.0834369	6.91011	3.53225	0.00339687	0.0527013	1.27818	0.0416945	6.91011	1.76511	0.0997187	0.193876	0.712476	0.147965	6.91011	6.26401	2.24789e-05	0.000605197	3.2181
P21980|TGM2_HUMAN	0.403619	8.38424	18.6226	3.75365e-11	5.29953e-08	7.27576	0.127903	8.38424	5.90135	4.14354e-05	0.000337175	3.47214	0.487919	8.38424	22.5122	2.98529e-12	3.16105e-09	8.50017
P22033|MUTA_HUMAN	-0.00546496	7.30908	-0.283912	0.780705	0.902847	0.0443858	-0.0674894	7.30908	-3.50617	0.00357603	0.0135295	1.86872	0.0178009	7.30908	0.924783	0.371015	0.54926	0.260222
P22059|OSBP1_HUMAN	0.060686	7.7711	2.3828	0.0321819	0.183318	0.736796	0.0412059	7.7711	1.61792	0.128367	0.234505	0.629848	0.0364598	7.7711	1.43157	0.174589	0.330934	0.480258
P22061|PIMT_HUMAN	-0.0121851	7.95953	-0.602025	0.556949	0.767941	0.114672	0.0927617	7.95953	4.58306	0.000444942	0.00244906	2.611	-0.0411925	7.95953	-2.03519	0.0615684	0.161871	0.790832
P22087|FBRL_HUMAN	0.00316732	8.73191	0.246582	0.808872	0.917243	0.0375155	0.0539742	8.73191	4.202	0.000919709	0.00446212	2.35046	0.0128255	8.73191	0.998493	0.335278	0.512796	0.290056
P22102|PUR2_HUMAN	-0.00467584	9.26668	-0.423142	0.678731	0.845519	0.0728766	0.0441575	9.26668	3.99605	0.00136976	0.0061654	2.21004	0.0361668	9.26668	3.27293	0.00566591	0.0313414	1.50388
P22223|CADH3_HUMAN	-0.205302	2.2463	-5.46645	8.83728e-05	0.00598885	2.22266	-0.486735	2.2463	-12.96	4.25675e-09	1.685e-07	6.7734	-0.459437	2.2463	-12.2332	8.87443e-09	1.70853e-06	5.76738
P22234|PUR6_HUMAN	-0.00567112	9.02633	-0.231297	0.820489	0.923636	0.0344993	0.0104511	9.02633	0.426247	0.676521	0.780888	0.107411	0.0466355	9.02633	1.90203	0.0783117	0.190352	0.720442
P22307|SCP2_HUMAN	0.00804323	8.75497	0.557707	0.586005	0.790627	0.102028	-0.516484	8.75497	-35.8123	5.57345e-15	3.93439e-12	11.4051	-0.0174283	8.75497	-1.20846	0.247232	0.418602	0.378199
P22314|UBA1_HUMAN	0.0393246	10.9888	2.62769	0.0201031	0.142775	0.845346	-0.0775314	10.9888	-5.18069	0.000147429	0.000981819	3.00797	0.0316171	10.9888	2.11267	0.0534079	0.147608	0.83089
P22392|NDKB_HUMAN	-0.0432353	9.29915	-2.18224	0.0469466	0.221874	0.653894	0.034145	9.29915	1.72342	0.107199	0.204293	0.689746	0.00737871	9.29915	0.37243	0.715247	0.825907	0.0830688
P22413|ENPP1_HUMAN	0.0233042	1.51543	0.565949	0.580542	0.786722	0.104179	0.216566	1.51543	5.25936	0.000127913	0.000869623	3.06067	0.0947752	1.51543	2.30165	0.037531	0.114336	0.941818
P22415|USF1_HUMAN	0.0627427	2.21756	1.24542	0.233769	0.500654	0.300463	0.0658942	2.21756	1.30798	0.212312	0.341725	0.466324	0.0396185	2.21756	0.786415	0.444959	0.617403	0.209431
P22570|ADRO_HUMAN	-0.0517724	6.61057	-3.02689	0.00920591	0.0931297	1.03091	-0.109793	6.61057	-6.41908	1.74031e-05	0.000164901	3.78278	-0.013581	6.61057	-0.794021	0.440664	0.614565	0.211432
P22626|ROA2_HUMAN	-0.032251	10.7722	-1.54613	0.14476	0.397437	0.400731	-0.0269019	10.7722	-1.28969	0.218416	0.34899	0.457188	-0.0254755	10.7722	-1.22131	0.242483	0.411969	0.385136
P22670|RFX1_HUMAN	-0.00664493	5.32842	-0.252457	0.804421	0.915524	0.0383302	0.0410128	5.32842	1.55817	0.141891	0.253097	0.596713	0.0223101	5.32842	0.847612	0.411157	0.588926	0.229939
P22681|CBL_HUMAN	-0.0164493	6.46555	-0.955081	0.356017	0.614972	0.211145	-0.0409068	6.46555	-2.37514	0.032654	0.0808571	1.09228	-0.0217873	6.46555	-1.26502	0.226872	0.393818	0.404705
P22692|IBP4_HUMAN	0.0381444	6.01778	1.25638	0.229894	0.497188	0.303479	-0.199772	6.01778	-6.57997	1.33911e-05	0.000131596	3.88076	-0.108984	6.01778	-3.58965	0.00303389	0.0201597	1.69552
P22694|KAPCB_HUMAN	-0.0663613	5.17582	-2.34858	0.0343426	0.19064	0.719786	0.0154741	5.17582	0.54764	0.592713	0.7138	0.146423	-0.0146066	5.17582	-0.516938	0.613408	0.754131	0.122553
P22695|QCR2_HUMAN	-0.0203754	7.96726	-1.51711	0.151877	0.404698	0.392869	0.00228254	7.96726	0.169952	0.867521	0.915165	0.0385008	-0.00689692	7.96726	-0.513529	0.615728	0.75559	0.121714
P22735|TGM1_HUMAN	-0.0918686	1.01328	-2.3754	0.0326376	0.184932	0.732988	-0.58186	1.01328	-15.0449	6.20808e-10	3.45978e-08	7.46095	-0.478457	1.01328	-12.3712	7.6969e-09	1.55239e-06	5.809
P22830|HEMH_HUMAN	0.00392138	6.04058	0.223986	0.82606	0.926572	0.0331209	0.047115	6.04058	2.69117	0.0177715	0.0494554	1.30579	0.0313932	6.04058	1.79315	0.0949517	0.215409	0.666737
P23025|XPA_HUMAN	0.0935086	1.31463	1.27854	0.222206	0.489991	0.309812	0.0746585	1.31463	1.0208	0.324963	0.466649	0.33101	0.232126	1.31463	3.17385	0.00688995	0.035719	1.4471
P23142|FBLN1_HUMAN	-0.260567	0.974063	-4.76916	0.000313948	0.0124274	1.90562	-0.458212	0.974063	-8.38666	8.90891e-07	1.39239e-05	4.85624	-0.1401	0.974063	-2.56425	0.0227276	0.0817866	1.08732
P23193|TCEA1_HUMAN	-0.0031796	7.42293	-0.112391	0.912136	0.965959	0.0150412	-0.0778289	7.42293	-2.75106	0.0158141	0.0449837	1.34695	-0.0456857	7.42293	-1.61488	0.129028	0.269344	0.569693
P23219|PGH1_HUMAN	-0.0911732	3.27554	-1.35079	0.198562	0.460071	0.337175	0.769252	3.27554	11.3969	2.16568e-08	6.62292e-07	6.17895	0.231482	3.27554	3.42955	0.00415926	0.0250591	1.60103
P23229|ITA6_HUMAN	-0.04747	4.91815	-2.64704	0.0193627	0.139234	0.856256	-0.0901873	4.91815	-5.02905	0.000194287	0.00123745	2.90747	-0.165931	4.91815	-9.25266	2.79022e-07	2.11035e-05	4.67565
P23246|SFPQ_HUMAN	-0.0145911	10.3012	-0.793871	0.440748	0.687964	0.162434	-0.00670628	10.3012	-0.364875	0.720752	0.813957	0.0893984	-0.00205949	10.3012	-0.112052	0.9124	0.949618	0.022451
P23258|TBG1_HUMAN	0.00847481	5.47127	0.441443	0.66575	0.840146	0.0756452	-0.0632542	5.47127	-3.29484	0.00542609	0.01897	1.72193	0.0557888	5.47127	2.90598	0.0116771	0.0516807	1.28667
P23284|PPIB_HUMAN	0.0191035	9.90815	0.847876	0.411015	0.663815	0.177953	0.217227	9.90815	9.64123	1.7007e-07	3.60166e-06	5.4435	0.0325942	9.90815	1.44664	0.170395	0.325094	0.487991
P23368|MAOM_HUMAN	-0.00703144	7.39515	-0.486192	0.634483	0.820064	0.0861524	-0.0157983	7.39515	-1.09238	0.293426	0.435004	0.361507	0.0146368	7.39515	1.01207	0.328975	0.50697	0.295017
P23378|GCSP_HUMAN	-0.105368	-1.33137	-0.86137	0.403797	0.65679	0.182573	-0.961569	-1.33137	-7.86068	1.87994e-06	2.64975e-05	4.57679	-0.586927	-1.33137	-4.79804	0.000297518	0.0039074	2.40811
P23381|SYWC_HUMAN	0.0343949	8.56827	3.3173	0.00519071	0.0663205	1.17835	0.0804828	8.56827	7.76238	2.16953e-06	2.9883e-05	4.52458	-0.0106923	8.56827	-1.03125	0.320213	0.498443	0.302385
P23396|RS3_HUMAN	-0.0129366	10.4114	-1.09431	0.292609	0.560371	0.251524	0.0334897	10.4114	2.83289	0.0134764	0.039689	1.40133	0.0302308	10.4114	2.55722	0.023038	0.0824483	1.08382
P23434|GCSH_HUMAN	0.0345932	6.41036	0.976647	0.345604	0.60545	0.217922	-0.0193235	6.41036	-0.545549	0.594111	0.715077	0.145647	0.1227	6.41036	3.46412	0.00388508	0.0237793	1.6238
P23443|KS6B1_HUMAN	0.00785673	3.90744	0.177075	0.86203	0.945116	0.0245147	-0.0372164	3.90744	-0.838784	0.415926	0.558724	0.252803	-0.0463458	3.90744	-1.04454	0.314241	0.491439	0.30853
P23458|JAK1_HUMAN	0.0173502	7.25991	0.990202	0.339171	0.600568	0.221438	-0.00439482	7.25991	-0.250819	0.805661	0.874072	0.058453	-0.0140299	7.25991	-0.800708	0.43691	0.6117	0.213462
P23467|PTPRB_HUMAN	0.0765697	2.36163	2.66253	0.0187891	0.137446	0.861867	-0.136495	2.36163	-4.7463	0.000327613	0.00191658	2.71747	-0.118447	2.36163	-4.11871	0.00107999	0.00976369	2.01039
P23469|PTPRE_HUMAN	0.0219785	4.77862	1.01283	0.328621	0.59104	0.228383	0.0904722	4.77862	4.16921	0.000979672	0.00469655	2.32822	0.0980608	4.77862	4.51892	0.000502234	0.005635	2.24911
P23470|PTPRG_HUMAN	-0.054798	5.12592	-2.61686	0.0205295	0.143724	0.842472	-0.0584786	5.12592	-2.79262	0.0145812	0.0422859	1.3738	-0.0162682	5.12592	-0.776882	0.450379	0.622579	0.205806
P23497|SP100_HUMAN	-0.0294169	6.25884	-1.85636	0.0849422	0.298743	0.524702	0.0544099	6.25884	3.43356	0.00412648	0.0151848	1.81859	-0.119982	6.25884	-7.57152	2.87506e-06	0.000131647	3.88059
P23508|CRCM_HUMAN	-0.070474	3.04522	-2.00064	0.0655654	0.26385	0.578643	-0.0983543	3.04522	-2.79212	0.0145956	0.0422988	1.37367	-0.0311102	3.04522	-0.883168	0.392316	0.569938	0.244172
P23511|NFYA_HUMAN	-0.0400488	1.88599	-0.832991	0.419075	0.671329	0.173065	-0.0891602	1.88599	-1.85448	0.0852263	0.172304	0.763706	-0.0411455	1.88599	-0.855801	0.406765	0.58501	0.232837
P23526|SAHH_HUMAN	-0.0130319	8.88033	-1.04199	0.31538	0.580614	0.236113	-0.00994929	8.88033	-0.795514	0.439824	0.582148	0.234967	0.111621	8.88033	8.92484	4.28865e-07	2.88335e-05	4.5401
P23528|COF1_HUMAN	0.116914	10.6616	2.42375	0.029766	0.175102	0.756708	-0.041449	10.6616	-0.859285	0.404907	0.5486	0.260744	0.0493084	10.6616	1.02222	0.324315	0.502152	0.299164
P23560|BDNF_HUMAN	0.108023	-0.822721	1.58426	0.135842	0.38319	0.416586	0.244367	-0.822721	3.58389	0.0030685	0.0119552	1.92244	0.188752	-0.822721	2.76825	0.0152925	0.0624301	1.20461
P23588|IF4B_HUMAN	0.0271889	8.62592	1.1176	0.282874	0.549216	0.260257	0.0120658	8.62592	0.495964	0.627748	0.744063	0.12839	0.0621994	8.62592	2.5567	0.0230611	0.0824614	1.08375
P23610|HAP40_HUMAN	0.00178981	3.51754	0.064264	0.949684	0.980592	0.00851168	0.0163217	3.51754	0.586039	0.56734	0.693797	0.158767	-0.000890168	3.51754	-0.0319619	0.974961	0.986608	0.00585526
P23634|AT2B4_HUMAN	-0.00517096	5.57556	-0.185113	0.855841	0.94202	0.02594	-0.131559	5.57556	-4.70963	0.000350837	0.00201898	2.69487	-0.0512486	5.57556	-1.83463	0.0882722	0.20553	0.687124
P23677|IP3KA_HUMAN	-0.0320941	4.247	-1.16024	0.265687	0.533073	0.273213	0.108765	4.247	3.93201	0.00155152	0.0068031	2.16729	0.0611287	4.247	2.20988	0.0445881	0.129484	0.887783
P23743|DGKA_HUMAN	0.045939	6.79668	1.9807	0.0679787	0.268702	0.570729	-0.0541582	6.79668	-2.33508	0.0352326	0.0859607	1.0657	-0.00779953	6.79668	-0.336283	0.741731	0.842816	0.0742671
P23786|CPT2_HUMAN	0.0297861	6.555	1.54215	0.145718	0.398157	0.399946	-0.0262027	6.555	-1.35663	0.196743	0.324055	0.489381	0.0520467	6.555	2.69468	0.0176506	0.0685235	1.16416
P23919|KTHY_HUMAN	0.0187645	8.26559	1.36767	0.193341	0.45563	0.341387	0.0204685	8.26559	1.49187	0.158303	0.275187	0.560372	0.0369057	8.26559	2.68992	0.0178148	0.0688454	1.16212
P23921|RIR1_HUMAN	0.0237955	9.72681	1.56594	0.140067	0.389529	0.40946	0.0856896	9.72681	5.63907	6.52226e-05	0.000486356	3.31305	0.0488711	9.72681	3.21611	0.00633852	0.0336654	1.47282
P24278|ZBT25_HUMAN	-0.214063	-2.85496	-0.631099	0.538319	0.756612	0.121127	0.547184	-2.85496	1.6132	0.129394	0.236075	0.626951	-0.268117	-2.85496	-0.790459	0.442672	0.615459	0.210801
P24386|RAE1_HUMAN	-0.0497543	5.64068	-2.92566	0.0112344	0.105026	0.978702	-0.00656352	5.64068	-0.385948	0.705437	0.802559	0.0955229	-0.017971	5.64068	-1.05673	0.308836	0.48537	0.313927
P24390|ERD21_HUMAN	-0.038355	4.28361	-0.579198	0.571817	0.780076	0.107863	0.0976862	4.28361	1.47516	0.162685	0.280959	0.551358	0.0914174	4.28361	1.38049	0.189452	0.348274	0.458079
P24468|COT2_HUMAN	0.0669518	6.60819	4.68962	0.000364222	0.013473	1.87053	-0.134223	6.60819	-9.40163	2.30367e-07	4.58084e-06	5.33905	0.0242098	6.60819	1.69577	0.112429	0.242585	0.615136
P24534|EF1B_HUMAN	-0.0665549	8.80466	-3.44229	0.00405601	0.0580763	1.236	0.0703202	8.80466	3.63704	0.00276392	0.0109254	1.96156	-0.0672382	8.80466	-3.47763	0.00378295	0.0233299	1.63209
P24539|AT5F1_HUMAN	-0.02012	8.54945	-1.59974	0.132361	0.377041	0.423611	-0.0254856	8.54945	-2.02636	0.0625682	0.135658	0.867555	-0.00454294	8.54945	-0.361208	0.72343	0.832292	0.0797242
P24588|AKAP5_HUMAN	0.0487953	3.81592	1.97869	0.0682271	0.269065	0.570142	0.0224239	3.81592	0.909305	0.378843	0.522667	0.281775	0.00142953	3.81592	0.0579687	0.954607	0.97404	0.0114234
P24666|PPAC_HUMAN	-0.0142527	5.22735	-0.476251	0.64137	0.824313	0.083908	0.0982652	5.22735	3.2835	0.00554898	0.0193518	1.71328	-0.00293787	5.22735	-0.0981679	0.923215	0.955993	0.0195453
P24752|THIL_HUMAN	-0.0182544	8.09558	-1.49544	0.15738	0.410964	0.386196	-0.000228667	8.09558	-0.0187329	0.985323	0.99188	0.00354076	0.0236867	8.09558	1.94047	0.0730966	0.181637	0.740795
P24821|TENA_HUMAN	0.280905	5.84523	2.2472	0.0415792	0.207676	0.682615	0.280856	5.84523	2.24682	0.0416095	0.0985942	1.00615	0.406773	5.84523	3.25414	0.00588012	0.0321953	1.49221
P24844|MYL9_HUMAN	-0.149453	5.94459	-10.6611	4.97002e-08	2.80674e-05	4.5518	-0.0266678	5.94459	-1.90232	0.0782711	0.16144	0.791988	0.0806657	5.94459	5.7542	5.33827e-05	0.00115653	2.93684
P24863|CCNC_HUMAN	0.11782	0.184125	1.07873	0.299256	0.567622	0.245941	0.0647946	0.184125	0.593244	0.562644	0.689349	0.161561	0.198688	0.184125	1.81914	0.0907161	0.209161	0.67952
P24864|CCNE1_HUMAN	0.17194	-0.575471	2.77178	0.0151872	0.123536	0.908208	0.229503	-0.575471	3.69973	0.00244369	0.00985561	2.00632	0.156003	-0.575471	2.51487	0.0249966	0.0868524	1.06122
P24928|RPB1_HUMAN	-0.0146879	8.22584	-1.26266	0.227692	0.495549	0.304914	-0.0306748	8.22584	-2.63699	0.0197439	0.0538823	1.26855	-0.0351563	8.22584	-3.02225	0.00929047	0.0435285	1.36123
P24941|CDK2_HUMAN	0.0282538	6.73731	0.627246	0.540768	0.758167	0.120235	-0.0110064	6.73731	-0.244347	0.810568	0.876361	0.0573169	-0.0497716	6.73731	-1.10495	0.28813	0.462846	0.334563
P25054|APC_HUMAN	0.0500435	4.80492	2.03171	0.0619611	0.255449	0.592695	0.0472229	4.80492	1.9172	0.076215	0.158046	0.801217	0.043851	4.80492	1.7803	0.0971109	0.218745	0.660061
P25098|ARBK1_HUMAN	-0.00613915	5.58455	-0.330769	0.745802	0.881592	0.0547322	-0.035722	5.58455	-1.92465	0.0752028	0.156457	0.805606	-0.0221553	5.58455	-1.1937	0.252772	0.425101	0.371508
P25205|MCM3_HUMAN	-0.0269561	9.44711	-2.14109	0.0506745	0.229553	0.639118	-0.0188722	9.44711	-1.499	0.156465	0.272743	0.564247	-0.00996821	9.44711	-0.791763	0.441936	0.615252	0.210947
P25208|NFYB_HUMAN	-0.0549629	1.89352	-1.06763	0.304062	0.572324	0.242358	-0.0222842	1.89352	-0.432862	0.671823	0.77789	0.109082	-0.0333816	1.89352	-0.648426	0.527384	0.687409	0.162785
P25325|THTM_HUMAN	-0.0515223	7.44981	-2.96936	0.0103095	0.0994668	1.00232	0.0223189	7.44981	1.2863	0.219565	0.350402	0.455434	0.00196834	7.44981	0.113441	0.91132	0.948978	0.022744
P25398|RS12_HUMAN	0.083831	8.29321	1.78289	0.0966716	0.320762	0.493817	0.0852842	8.29321	1.8138	0.0915719	0.182305	0.739203	0.142269	8.29321	3.02573	0.00922694	0.0433857	1.36265
P25440|BRD2_HUMAN	0.0585253	5.30293	2.11729	0.0529547	0.234659	0.629564	0.0467507	5.30293	1.69131	0.113292	0.212841	0.671945	0.0226924	5.30293	0.820948	0.425672	0.602485	0.220054
P25445|TNR6_HUMAN	-0.0359084	4.9714	-1.45041	0.169358	0.425708	0.370889	0.0392599	4.9714	1.58578	0.135498	0.244265	0.612138	-0.115139	4.9714	-4.65067	0.000391811	0.00481715	2.31721
P25490|TYY1_HUMAN	0.000228463	6.63181	0.00611124	0.995212	0.997962	0.000886023	0.00980634	6.63181	0.262313	0.796967	0.868319	0.0613209	-0.0189128	6.63181	-0.505906	0.620931	0.758787	0.11988
P25685|DNJB1_HUMAN	-0.0104237	8.26661	-0.463873	0.649993	0.829732	0.081062	-0.0470707	8.26661	-2.09473	0.0552032	0.122866	0.91057	0.0137436	8.26661	0.611615	0.550765	0.706364	0.150971
P25686|DNJB2_HUMAN	-0.0958038	4.44621	-3.48929	0.00369699	0.0551792	1.25822	-0.159835	4.44621	-5.8214	4.75327e-05	0.000377366	3.42324	-0.120855	4.44621	-4.40169	0.000627424	0.00650539	2.18673
P25705|ATPA_HUMAN	-0.0408972	10.5111	-1.87822	0.0817074	0.293267	0.532737	-0.035046	10.5111	-1.6095	0.130203	0.23704	0.625179	-0.00723427	10.5111	-0.332238	0.744717	0.844738	0.0732782
P25786|PSA1_HUMAN	0.0200946	8.62327	0.868206	0.400172	0.653908	0.184483	0.157209	8.62327	6.79236	9.52641e-06	0.000100122	3.99947	0.06589	8.62327	2.84684	0.0131132	0.0559907	1.25188
P25787|PSA2_HUMAN	0.00800939	8.35285	0.452787	0.65776	0.834239	0.0787094	0.0810838	8.35285	4.58383	0.000444297	0.0024471	2.61135	0.0150003	8.35285	0.848	0.410948	0.588727	0.230086
P25788|PSA3_HUMAN	-0.0238168	8.23968	-0.697809	0.496921	0.730041	0.136653	0.137901	8.23968	4.04035	0.0012569	0.00575836	2.2397	-0.00576724	8.23968	-0.168974	0.868276	0.923095	0.0347536
P25789|PSA4_HUMAN	-0.0198213	9.81975	-0.78798	0.444073	0.69137	0.16029	0.161847	9.81975	6.4341	1.69798e-05	0.000161432	3.79201	0.0576523	9.81975	2.29192	0.0382258	0.11602	0.935468
P25942|TNR5_HUMAN	0.0151529	4.68889	0.308262	0.7625	0.891216	0.0500168	0.0849369	4.68889	1.72791	0.10637	0.203446	0.69155	0.196643	4.68889	4.00039	0.00135827	0.0114944	1.93951
P25963|IKBA_HUMAN	-0.0528038	2.53543	-1.2805	0.221534	0.489339	0.31039	-0.0712272	2.53543	-1.72728	0.106487	0.203531	0.691369	-0.0160311	2.53543	-0.388759	0.703404	0.817621	0.087448
P26006|ITA3_HUMAN	-0.0696138	8.29013	-4.07781	0.0011689	0.0284533	1.54587	-0.0800385	8.29013	-4.68847	0.000365009	0.00208918	2.68002	-0.0375688	8.29013	-2.20069	0.0453598	0.131007	0.882706
P26012|ITB8_HUMAN	0.0652271	5.32235	3.36086	0.00476302	0.0633825	1.19803	0.0206765	5.32235	1.06537	0.305049	0.447853	0.348865	-0.132871	5.32235	-6.84625	8.74625e-06	0.000307425	3.51226
P26038|MOES_HUMAN	0.0186265	10.6901	0.919045	0.373904	0.63145	0.199661	0.0665283	10.6901	3.28255	0.00555937	0.01938	1.71265	-0.00404094	10.6901	-0.199383	0.84488	0.908686	0.041586
P26196|DDX6_HUMAN	-0.0103339	7.9819	-0.749865	0.465966	0.709085	0.149302	-0.020899	7.9819	-1.51651	0.152026	0.266793	0.573825	0.0183284	7.9819	1.32998	0.205154	0.368347	0.433743
P26358|DNMT1_HUMAN	-0.00869539	8.96487	-0.651793	0.525274	0.749721	0.1251	0.0207926	8.96487	1.55858	0.141794	0.253085	0.596734	0.000138089	8.96487	0.0103509	0.99189	0.995122	0.0021236
P26368|U2AF2_HUMAN	-0.00325201	8.62365	-0.225739	0.824723	0.926187	0.0333012	0.0270326	8.62365	1.87647	0.0819622	0.167423	0.776186	0.00153195	8.62365	0.106341	0.916847	0.952807	0.020995
P26373|RL13_HUMAN	-0.0794415	7.89816	-3.61337	0.00289557	0.0473474	1.3247	0.0347738	7.89816	1.58168	0.136432	0.245219	0.610446	-0.0458249	7.89816	-2.08433	0.0562691	0.152337	0.817193
P26374|RAE2_HUMAN	-0.0591828	4.06609	-2.1438	0.0504204	0.228909	0.640338	-0.0859818	4.06609	-3.11456	0.00774505	0.0254296	1.59466	-0.16958	4.06609	-6.14278	2.75218e-05	0.000717414	3.14423
P26440|IVD_HUMAN	-0.00997001	6.77293	-0.58735	0.566483	0.775482	0.110429	-0.0527054	6.77293	-3.10497	0.00789294	0.025845	1.58762	0.00823904	6.77293	0.485376	0.635047	0.769047	0.114047
P26572|MGAT1_HUMAN	-0.0232793	4.83543	-1.01552	0.327383	0.590637	0.22868	0.161129	4.83543	7.02901	6.56525e-06	7.3273e-05	4.13506	0.007551	4.83543	0.329401	0.746813	0.846338	0.0724561
P26583|HMGB2_HUMAN	-0.018836	9.02077	-0.582091	0.569921	0.777812	0.109125	-0.125848	9.02077	-3.88911	0.00168686	0.00727567	2.13813	-0.0892514	9.02077	-2.75815	0.0155969	0.0632765	1.19876
P26599|PTBP1_HUMAN	0.0171908	9.57581	1.09629	0.291768	0.559431	0.252253	-0.00202367	9.57581	-0.129054	0.899182	0.935976	0.0287352	-0.031375	9.57581	-2.00085	0.0655399	0.168802	0.772623
P26639|SYTC_HUMAN	0.0251737	9.32386	1.52765	0.149258	0.401495	0.39632	0.0608959	9.32386	3.69543	0.00246441	0.00992676	2.00319	0.0519866	9.32386	3.15477	0.00715432	0.0365967	1.43656
P26640|SYVC_HUMAN	0.0641708	9.10309	3.6273	0.00281731	0.0465213	1.33235	-0.00118569	9.10309	-0.0670223	0.947528	0.966817	0.0146559	0.0112415	9.10309	0.635434	0.535571	0.695093	0.157957
P26641|EF1G_HUMAN	-0.0461915	10.1908	-2.52887	0.0243321	0.15776	0.802003	0.0639794	10.1908	3.50271	0.00360051	0.0135978	1.86653	-0.0096503	10.1908	-0.528329	0.605689	0.748921	0.125564
P26885|FKBP2_HUMAN	-0.0560564	7.42506	-2.8934	0.011969	0.108904	0.962956	0.02724	7.42506	1.40602	0.1819	0.306215	0.513974	-0.034332	7.42506	-1.77207	0.098516	0.220916	0.655772
P27037|AVR2A_HUMAN	0.0181152	1.27199	0.547928	0.59252	0.794856	0.0997118	-0.0832411	1.27199	-2.51778	0.0248568	0.0649175	1.18764	0.00434742	1.27199	0.131496	0.897287	0.940125	0.0268142
P27105|STOM_HUMAN	-0.0356332	6.00489	-1.75328	0.101794	0.329719	0.481856	-0.0418765	6.00489	-2.06047	0.0587876	0.129292	0.88843	-0.0400207	6.00489	-1.96916	0.0694126	0.175416	0.755931
P27144|KAD4_HUMAN	-0.093131	7.72172	-4.92926	0.00023336	0.0102424	1.9896	-0.0606505	7.72172	-3.21013	0.00641386	0.0218639	1.66027	-0.136705	7.72172	-7.23557	4.77268e-06	0.000198183	3.70293
P27348|1433T_HUMAN	0.066995	8.59017	2.91172	0.0115462	0.106777	0.971522	-0.00214771	8.59017	-0.0933433	0.926976	0.952848	0.0209765	0.0566471	8.59017	2.46198	0.0276673	0.0930037	1.0315
P27361|MK03_HUMAN	-0.0234367	5.5542	-1.71925	0.107974	0.342032	0.465933	-0.0765328	5.5542	-5.61421	6.81218e-05	0.00050409	3.29749	-0.0235565	5.5542	-1.72803	0.106348	0.232296	0.633958
P27448|MARK3_HUMAN	-0.0132579	6.43712	-0.690091	0.501612	0.733246	0.134751	-0.0669266	6.43712	-3.48361	0.00373861	0.0140505	1.85231	-0.0151441	6.43712	-0.788269	0.443909	0.616351	0.210172
P27449|VATL_HUMAN	0.143163	4.09098	2.44509	0.0285766	0.170518	0.768229	0.269007	4.09098	4.59437	0.000435561	0.00241211	2.6176	0.219873	4.09098	3.7552	0.00219178	0.0159781	1.79647
P27482|CALL3_HUMAN	0.00179325	2.45848	0.0296437	0.976777	0.991743	0.00360094	-0.00929801	2.45848	-0.153703	0.880075	0.923349	0.0346342	-0.114916	2.45848	-1.89966	0.0786443	0.190832	0.719348
P27487|DPP4_HUMAN	0.0169195	5.09638	0.607761	0.553246	0.766152	0.115685	-0.168971	5.09638	-6.06956	3.11314e-05	0.00026648	3.57434	-0.0899824	5.09638	-3.23224	0.00613993	0.0329922	1.48159
P27540|ARNT_HUMAN	0.0178074	4.15801	0.761355	0.459297	0.704072	0.152383	-0.00345868	4.15801	-0.147876	0.884586	0.926131	0.0333275	-0.023285	4.15801	-0.995549	0.336657	0.513934	0.289093
P27635|RL10_HUMAN	0.00900766	8.78343	0.396138	0.698078	0.857632	0.0666992	0.0945119	8.78343	4.15644	0.00100411	0.00478393	2.32021	0.00868661	8.78343	0.382019	0.708283	0.82025	0.0860539
P27658|CO8A1_HUMAN	-0.0705831	4.27187	-1.83208	0.08867	0.305961	0.514335	-0.154167	4.27187	-4.0016	0.00135508	0.00611557	2.21356	-0.0799964	4.27187	-2.07641	0.0570935	0.153727	0.81325
P27694|RFA1_HUMAN	-0.00611079	8.9936	-0.597422	0.55993	0.769837	0.113601	0.0409242	8.9936	4.00096	0.00135677	0.00611666	2.21349	0.0359921	8.9936	3.51877	0.00348832	0.0221844	1.65395
P27695|APEX1_HUMAN	-0.00559475	8.62032	-0.210484	0.836376	0.931248	0.0309345	0.023852	8.62032	0.89735	0.384965	0.528618	0.276858	-0.0389072	8.62032	-1.46375	0.165732	0.319856	0.495046
P27701|CD82_HUMAN	-0.171439	6.03333	-5.38617	0.000101924	0.00659082	2.18106	0.163015	6.03333	5.12152	0.000164133	0.00107531	2.96847	0.0973271	6.03333	3.05776	0.00866266	0.041623	1.38067
P27707|DCK_HUMAN	-0.0142396	6.35477	-0.676824	0.509737	0.740137	0.130688	-0.00542421	6.35477	-0.257818	0.800364	0.870635	0.060164	0.00894251	6.35477	0.425046	0.677376	0.800286	0.0967549
P27708|PYR1_HUMAN	-0.0313298	9.41863	-1.99945	0.0657076	0.264171	0.578114	0.0686599	9.41863	4.38183	0.000651631	0.00336173	2.47344	0.00391922	9.41863	0.250122	0.806189	0.883356	0.0538642
P27797|CALR_HUMAN	-0.0430714	11.3048	-1.27846	0.222234	0.489991	0.309812	0.198751	11.3048	5.89938	4.15758e-05	0.000337993	3.47109	-0.108913	11.3048	-3.23279	0.00613327	0.0329922	1.48159
P27816|MAP4_HUMAN	-0.0683395	10.676	-5.24093	0.00013223	0.0075227	2.12363	-0.0128575	10.676	-0.98604	0.341137	0.48425	0.314931	-0.0598257	10.676	-4.58801	0.000440808	0.00517904	2.28575
P27824|CALX_HUMAN	-0.0129694	10.4643	-0.550322	0.590922	0.793407	0.100504	0.219183	10.4643	9.30041	2.62334e-07	5.12034e-06	5.2907	-0.00149721	10.4643	-0.0635302	0.950258	0.970986	0.0127869
P27986|P85A_HUMAN	0.0502382	4.03435	0.942225	0.362328	0.620745	0.207087	0.032874	4.03435	0.616558	0.547593	0.677078	0.169361	0.0414938	4.03435	0.778223	0.449615	0.622232	0.206047
P27987|IP3KB_HUMAN	-0.170824	-2.3359	-2.03647	0.0614253	0.254566	0.594199	-0.104948	-2.3359	-1.25114	0.231741	0.365427	0.437199	-0.118966	-2.3359	-1.41825	0.178369	0.335546	0.474248
P28062|PSB8_HUMAN	0.0654409	7.38076	3.1648	0.00701413	0.0786976	1.10404	0.148547	7.38076	7.18389	5.16635e-06	6.02811e-05	4.21982	0.0775228	7.38076	3.74909	0.00221818	0.0161151	1.79277
P28065|PSB9_HUMAN	-0.0213153	5.34462	-1.04631	0.313452	0.579876	0.236665	0.106264	5.34462	5.21622	0.000138257	0.000930243	3.0314	0.00412612	5.34462	0.20254	0.842459	0.907261	0.0422678
P28066|PSA5_HUMAN	-0.00305572	8.13527	-0.264131	0.795594	0.910727	0.0406117	0.0881748	8.13527	7.62167	2.66886e-06	3.54355e-05	4.45056	-0.00949177	8.13527	-0.820451	0.425946	0.602771	0.219848
P28070|PSB4_HUMAN	-0.0227743	7.30321	-1.20538	0.248378	0.516957	0.286546	0.102036	7.30321	5.40049	9.93578e-05	0.000699053	3.15549	-0.0331249	7.30321	-1.75321	0.101806	0.225618	0.646626
P28072|PSB6_HUMAN	0.0189482	6.71366	0.9153	0.375797	0.632502	0.198938	0.128501	6.71366	6.2073	2.47051e-05	0.000219367	3.65883	0.031065	6.71366	1.50061	0.156053	0.307457	0.512215
P28074|PSB5_HUMAN	-0.0492998	7.60373	-1.66272	0.11897	0.356995	0.447338	0.12973	7.60373	4.37538	0.000659694	0.00339615	2.46901	-0.0223587	7.60373	-0.754089	0.463507	0.632855	0.198696
P28161|GSTM2_HUMAN	0.043677	4.04492	2.48295	0.026577	0.165007	0.782496	-0.289738	4.04492	-16.471	1.8989e-10	1.32939e-08	7.87635	-0.0724334	4.04492	-4.1177	0.00108209	0.00977231	2.01
P28288|ABCD3_HUMAN	-0.185996	7.46006	-11.7693	1.44623e-08	1.02092e-05	4.99101	-0.625302	7.46006	-39.5674	1.43115e-15	1.69315e-12	11.7713	-0.061244	7.46006	-3.87535	0.00173277	0.013591	1.86675
P28289|TMOD1_HUMAN	0.166896	0.261268	2.56934	0.0225053	0.151785	0.81877	-0.14548	0.261268	-2.23963	0.0421737	0.099708	1.00127	-0.19932	0.261268	-3.0685	0.00848136	0.0411251	1.38589
P28290|ITPI2_HUMAN	-0.00520475	5.92053	-0.430596	0.673431	0.843257	0.0740399	0.0466634	5.92053	3.86053	0.00178365	0.00762414	2.11781	-0.0157454	5.92053	-1.30264	0.21408	0.378912	0.421462
P28324|ELK4_HUMAN	-0.00513127	0.762504	-0.16365	0.872386	0.949381	0.0225594	0.0419353	0.762504	1.33743	0.202772	0.331535	0.479471	-0.0364026	0.762504	-1.16098	0.265398	0.438936	0.357599
P28331|NDUS1_HUMAN	0.000909985	8.25325	0.0667849	0.947714	0.979924	0.00880761	-0.0029593	8.25325	-0.217187	0.83125	0.891219	0.0500156	0.0217946	8.25325	1.59953	0.132406	0.273774	0.562608
P28340|DPOD1_HUMAN	-0.00879968	7.73336	-0.700946	0.495021	0.728331	0.137671	0.0167557	7.73336	1.33469	0.203645	0.332156	0.478658	-0.00843162	7.73336	-0.671628	0.512941	0.674603	0.170951
P28347|TEAD1_HUMAN	-0.0891345	5.95924	-4.11407	0.00108972	0.0272528	1.56459	-0.104194	5.95924	-4.80917	0.00029143	0.0017422	2.7589	-0.0777712	5.95924	-3.58958	0.0030343	0.0201597	1.69552
P28370|SMCA1_HUMAN	0.0111301	7.28546	0.96341	0.35197	0.61104	0.21393	-0.0138639	7.28546	-1.20004	0.250378	0.386682	0.412646	0.0325087	7.28546	2.81393	0.0139861	0.0585645	1.23237
P28482|MK01_HUMAN	-0.0217003	6.28822	-1.33723	0.202835	0.466653	0.331006	-0.0483898	6.28822	-2.98192	0.010058	0.0313126	1.50428	-0.0041915	6.28822	-0.258292	0.800005	0.879767	0.0556326
P28676|GRAN_HUMAN	0.0285512	5.16142	0.822383	0.424882	0.675015	0.170687	-0.0944111	5.16142	-2.7194	0.0168212	0.0472924	1.32521	0.0385404	5.16142	1.11011	0.285976	0.460655	0.336624
P28702|RXRB_HUMAN	0.0142795	4.01021	0.256468	0.801385	0.913419	0.03933	-0.0139166	4.01021	-0.249949	0.80632	0.874172	0.0584033	0.131569	4.01021	2.36305	0.033413	0.105691	0.975961
P28715|ERCC5_HUMAN	0.0430617	4.25736	2.3495	0.034283	0.190577	0.719929	-0.100696	4.25736	-5.4941	8.41529e-05	0.000608241	3.21592	-0.0100689	4.25736	-0.549369	0.591558	0.738069	0.131903
P28749|RBL1_HUMAN	0.0707134	3.64139	1.46784	0.164635	0.419309	0.377466	0.0398856	3.64139	0.827927	0.421841	0.564967	0.247977	0.143416	3.64139	2.97697	0.0101563	0.0466563	1.33109
P28799|GRN_HUMAN	-0.0467665	3.34356	-1.00902	0.33038	0.592987	0.226955	-0.185135	3.34356	-3.99443	0.00137409	0.00617459	2.20939	-0.0859671	3.34356	-1.85481	0.0851769	0.200593	0.697684
P28827|PTPRM_HUMAN	-0.0196904	4.8591	-1.29708	0.215933	0.48174	0.317187	-0.184651	4.8591	-12.1637	9.53825e-09	3.44496e-07	6.46282	-0.032062	4.8591	-2.11205	0.0534693	0.147681	0.830675
P28838|AMPL_HUMAN	-0.010358	8.34614	-0.755787	0.462521	0.706337	0.150988	-0.0236284	8.34614	-1.72408	0.107078	0.20416	0.69003	-0.0526308	8.34614	-3.84028	0.00185562	0.0142511	1.84615
P28906|CD34_HUMAN	0.345955	4.95976	4.35566	0.000685008	0.0204848	1.68857	-0.204677	4.95976	-2.57693	0.0221778	0.0591524	1.22803	-0.313792	4.95976	-3.95071	0.00149604	0.0123158	1.90954
P29034|S10A2_HUMAN	0.25394	6.39462	3.45869	0.00392693	0.0567662	1.24591	0.0205365	6.39462	0.279709	0.783862	0.859782	0.0656119	0.272034	6.39462	3.70513	0.00241791	0.0170826	1.76744
P29083|T2EA_HUMAN	-0.0190838	5.87255	-1.13178	0.277067	0.543927	0.264459	0.00343949	5.87255	0.203982	0.841354	0.89837	0.0465447	-0.0261639	5.87255	-1.55167	0.143433	0.289566	0.538252
P29084|T2EB_HUMAN	-0.0418858	6.79599	-1.19832	0.251025	0.518023	0.285651	-0.0227769	6.79599	-0.651631	0.525375	0.657573	0.182056	-0.0309408	6.79599	-0.885196	0.391259	0.568988	0.244897
P29144|TPP2_HUMAN	0.0715572	8.56403	6.94136	7.52921e-06	0.00118111	2.92771	-0.00849983	8.56403	-0.824521	0.423708	0.566571	0.246745	0.0738477	8.56403	7.16355	5.3305e-06	0.000217046	3.66345
P29218|IMPA1_HUMAN	-0.0067409	6.31893	-0.271762	0.789841	0.908081	0.0418755	0.0328547	6.31893	1.32455	0.206902	0.33576	0.473971	0.000637341	6.31893	0.0256946	0.97987	0.989094	0.00476239
P29279|CCN2_HUMAN	0.106769	6.07999	1.42848	0.17546	0.433378	0.363133	0.0431177	6.07999	0.576877	0.573341	0.698313	0.15595	0.168267	6.07999	2.25127	0.0412637	0.122604	0.911495
P29317|EPHA2_HUMAN	-0.00425009	7.48907	-0.34445	0.735716	0.877164	0.056919	0.00938009	7.48907	0.760212	0.459958	0.5998	0.221994	-0.0434813	7.48907	-3.52396	0.00345286	0.0220416	1.65676
P29322|EPHA8_HUMAN	-0.0875801	1.86228	-1.49704	0.156969	0.410964	0.386196	0.0566231	1.86228	0.967879	0.349812	0.492866	0.307271	-0.049989	1.86228	-0.854481	0.407471	0.58533	0.232599
P29323|EPHB2_HUMAN	-0.0289237	4.82755	-0.826906	0.4224	0.672964	0.172008	-0.0776291	4.82755	-2.21935	0.0438058	0.102763	0.988161	-0.0116863	4.82755	-0.334103	0.74334	0.843823	0.0737488
P29350|PTN6_HUMAN	-0.0073904	2.69513	-0.0839999	0.934266	0.975159	0.0109246	-0.212925	2.69513	-2.42012	0.0299727	0.07552	1.12194	0.145671	2.69513	1.65571	0.120401	0.254916	0.593603
P29353|SHC1_HUMAN	-0.01746	5.87552	-1.18833	0.254811	0.523215	0.28132	0.0612969	5.87552	4.17189	0.000974623	0.00467764	2.32997	-0.00941454	5.87552	-0.640757	0.532209	0.6921	0.159831
P29372|3MG_HUMAN	-0.0700101	5.12895	-3.32028	0.00516029	0.0660906	1.17986	-0.0681655	5.12895	-3.23279	0.0061332	0.0210747	1.67624	-0.00802122	5.12895	-0.380412	0.709448	0.821114	0.0855964
P29373|RABP2_HUMAN	-0.00981291	3.17883	-0.264138	0.795589	0.910727	0.0406117	0.215981	3.17883	5.81365	4.81716e-05	0.00038101	3.41906	0.0601435	3.17883	1.6189	0.128155	0.267982	0.571894
P29374|ARI4A_HUMAN	5.68879e-05	3.89021	0.0017557	0.998624	0.99945	0.000238818	-0.123803	3.89021	-3.82086	0.00192741	0.00809476	2.0918	-0.00715512	3.89021	-0.220825	0.828472	0.899678	0.0459129
P29375|KDM5A_HUMAN	-0.0355362	3.23409	-1.03709	0.317579	0.583054	0.234291	-0.029849	3.23409	-0.87111	0.398639	0.542556	0.265555	-0.0992688	3.23409	-2.89705	0.0118834	0.0523204	1.28133
P29401|TKT_HUMAN	0.0305818	10.4958	1.97793	0.0683201	0.269181	0.569955	-0.0108801	10.4958	-0.703688	0.493365	0.630076	0.200607	0.0307388	10.4958	1.98808	0.0670758	0.171506	0.765721
P29466|CASP1_HUMAN	-0.0284309	4.50679	-0.970826	0.348393	0.606752	0.216989	0.212584	4.50679	7.25906	4.60432e-06	5.47798e-05	4.26138	0.000365447	4.50679	0.0124789	0.990223	0.994891	0.00222431
P29558|RBMS1_HUMAN	-0.0120357	2.0066	-0.303585	0.765986	0.893264	0.0490201	0.0336305	2.0066	0.848286	0.410795	0.553498	0.256884	-0.0709266	2.0066	-1.78903	0.0956393	0.216621	0.6643
P29590|PML_HUMAN	0.0358473	7.93324	2.39439	0.0314797	0.180789	0.742827	0.0805615	7.93324	5.38104	0.00010286	0.000717734	3.14404	0.0357965	7.93324	2.391	0.0316836	0.101779	0.992341
P29597|TYK2_HUMAN	0.012021	4.4097	0.736109	0.474029	0.713739	0.14646	-0.068376	4.4097	-4.18702	0.000946629	0.00457961	2.33917	-0.000453635	4.4097	-0.0277784	0.978238	0.988081	0.00520761
P29692|EF1D_HUMAN	0.0218119	8.88999	1.34803	0.199424	0.461312	0.336006	0.00669986	8.88999	0.414068	0.685207	0.78696	0.104047	0.0301284	8.88999	1.86201	0.0840953	0.199098	0.700934
P29728|OAS2_HUMAN	0.0250663	2.40192	0.515033	0.614704	0.808454	0.0923448	-0.351037	2.40192	-7.21269	4.94285e-06	5.82253e-05	4.23489	-0.513416	2.40192	-10.5491	5.66276e-08	6.57113e-06	5.18236
P29966|MARCS_HUMAN	0.00973254	9.29061	0.36683	0.719326	0.867829	0.0615659	-0.228012	9.29061	-8.59401	6.69623e-07	1.11661e-05	4.9521	-0.148753	9.29061	-5.60667	6.90282e-05	0.00140225	2.85317
P29992|GNA11_HUMAN	-0.0455421	6.69357	-2.14962	0.0498796	0.227737	0.642567	-0.0673839	6.69357	-3.18057	0.00679914	0.0229282	1.63963	-0.0384353	6.69357	-1.81418	0.0915108	0.210135	0.677502
P30038|AL4A1_HUMAN	-0.0352975	6.60856	-2.05618	0.0592506	0.249689	0.602601	-0.134263	6.60856	-7.82122	1.99094e-06	2.7969e-05	4.55332	-0.116045	6.60856	-6.75997	1.00302e-05	0.000342604	3.46521
P30039|PBLD_HUMAN	-0.185335	1.33631	-4.26926	0.000808199	0.0224467	1.64885	-0.105959	1.33631	-2.4408	0.028812	0.0730082	1.13663	-0.127182	1.33631	-2.92969	0.0111458	0.0498239	1.30256
P30040|ERP29_HUMAN	0.00192034	8.437	0.109131	0.914674	0.966977	0.014584	-0.0828749	8.437	-4.70971	0.000350786	0.00201898	2.69487	-0.0757023	8.437	-4.30209	0.000758893	0.00751003	2.12436
P30041|PRDX6_HUMAN	-0.0133541	9.31009	-0.718655	0.48438	0.721122	0.141991	0.0728577	9.31009	3.92086	0.00158559	0.00692703	2.15945	-0.0195117	9.31009	-1.05003	0.3118	0.488903	0.310777
P30043|BLVRB_HUMAN	-0.0644668	6.95864	-2.69645	0.01759	0.132481	0.877846	0.054419	6.95864	2.27618	0.0393761	0.0943846	1.0251	-0.1156	6.95864	-4.8352	0.00027768	0.00373963	2.42717
P30044|PRDX5_HUMAN	-0.0512032	8.52246	-2.34307	0.0347032	0.191401	0.718056	-0.0685209	8.52246	-3.13553	0.00743119	0.0246668	1.60789	-0.0522313	8.52246	-2.39011	0.0317371	0.101835	0.992102
P30046|DOPD_HUMAN	0.0282287	7.2266	0.645418	0.529273	0.752261	0.123632	0.0369885	7.2266	0.845702	0.412186	0.554667	0.255968	0.0771031	7.2266	1.76288	0.100108	0.223279	0.651152
P30048|PRDX3_HUMAN	0.0241145	9.25527	2.36918	0.0330257	0.186148	0.730141	-0.0406447	9.25527	-3.99324	0.00137727	0.00618277	2.20882	0.0403138	9.25527	3.96072	0.00146716	0.0121252	1.91631
P30049|ATPD_HUMAN	-0.00905745	5.88909	-0.450303	0.659506	0.835828	0.0778829	-0.0348433	5.88909	-1.73228	0.10557	0.202189	0.694243	0.0245464	5.88909	1.22035	0.242834	0.412317	0.384769
P30050|RL12_HUMAN	0.0302006	9.61472	1.30461	0.213425	0.478414	0.320196	0.0307956	9.61472	1.33032	0.205044	0.333745	0.476585	0.0327964	9.61472	1.41675	0.1788	0.336058	0.473586
P30084|ECHM_HUMAN	-0.000518181	9.62371	-0.0431851	0.966174	0.987035	0.00566756	-0.0787201	9.62371	-6.56051	1.38197e-05	0.000135494	3.86808	-0.0287176	9.62371	-2.39331	0.0315443	0.101563	0.993266
P30085|KCY_HUMAN	-0.0441908	6.84584	-2.78539	0.0147889	0.122221	0.912855	0.118893	6.84584	7.49391	3.22806e-06	4.11821e-05	4.38529	-0.0453022	6.84584	-2.85544	0.012894	0.0553599	1.2568
P30086|PEBP1_HUMAN	-0.0119028	9.04448	-0.468853	0.646517	0.827288	0.0823435	-0.0496672	9.04448	-1.9564	0.0710292	0.149954	0.824043	-0.00634219	9.04448	-0.249821	0.806417	0.883492	0.0537973
P30101|PDIA3_HUMAN	0.0533938	10.2828	3.35968	0.00477416	0.0633825	1.19803	0.234958	10.2828	14.7842	7.79312e-10	4.1782e-08	7.37901	0.0118449	10.2828	0.745312	0.468625	0.637297	0.195658
P30153|2AAA_HUMAN	0.015222	9.52008	1.3782	0.190141	0.451793	0.34506	-0.0108479	9.52008	-0.982169	0.342973	0.486328	0.31307	0.0305014	9.52008	2.76161	0.0154919	0.0629713	1.20086
P30154|2AAB_HUMAN	0.0416569	6.73133	3.0664	0.00851642	0.0894767	1.04829	0.0462542	6.73133	3.40481	0.00436729	0.0158983	1.79865	0.105464	6.73133	7.76327	2.1667e-06	0.00010488	3.97931
P30260|CDC27_HUMAN	0.040649	6.71965	2.98127	0.0100709	0.0979457	1.00901	-0.0138302	6.71965	-1.01433	0.327932	0.470036	0.327869	0.0332185	6.71965	2.4363	0.0290605	0.0960857	1.01734
P30281|CCND3_HUMAN	0.0664955	1.3345	0.656356	0.522421	0.747918	0.126146	0.0960109	1.3345	0.947694	0.359634	0.502484	0.298878	0.241882	1.3345	2.38755	0.0318925	0.102229	0.990424
P30291|WEE1_HUMAN	-0.00123555	2.09741	-0.032067	0.974879	0.990734	0.00404286	-0.0854097	2.09741	-2.2167	0.0440239	0.103161	0.986485	-0.0455188	2.09741	-1.18138	0.25747	0.430438	0.36609
P30305|MPIP2_HUMAN	-0.0286104	2.92827	-0.963179	0.352082	0.61104	0.21393	-0.0668132	2.92827	-2.24929	0.041417	0.0982926	1.00748	-0.0799208	2.92827	-2.69056	0.0177926	0.068791	1.16247
P30307|MPIP3_HUMAN	-0.041106	5.43659	-1.77333	0.0982993	0.323602	0.489989	-0.0783338	5.43659	-3.37936	0.00459222	0.0165605	1.78093	-0.0482069	5.43659	-2.07967	0.0567528	0.153204	0.814731
P30405|PPIF_HUMAN	0.0295033	7.60534	1.80059	0.0937214	0.315644	0.500802	0.0835024	7.60534	5.09617	0.000171882	0.00111487	2.95278	0.0847854	7.60534	5.17447	0.000149099	0.00245724	2.60955
P30408|T4S1_HUMAN	-0.112493	1.64812	-3.49623	0.00364676	0.0551014	1.25884	-0.0365932	1.64812	-1.1373	0.27483	0.414619	0.38235	-0.143218	1.64812	-4.45116	0.000571079	0.00613132	2.21245
P30414|NKTR_HUMAN	0.0698844	6.50602	5.33904	0.000110873	0.00685966	2.1637	0.0125031	6.50602	0.955216	0.355952	0.499382	0.301567	0.0336865	6.50602	2.57359	0.0223216	0.0809098	1.092
P30419|NMT1_HUMAN	-0.0123998	8.3946	-0.546034	0.593786	0.795516	0.0993508	0.0720395	8.3946	3.17232	0.00691085	0.0232217	1.63411	-0.00177346	8.3946	-0.0780957	0.938876	0.96508	0.0154369
P30511|HLAF_HUMAN	-0.0176736	-0.668744	-0.217816	0.83077	0.929159	0.0319098	0.229386	-0.668744	2.82703	0.013632	0.0400405	1.3975	-0.126433	-0.668744	-1.5582	0.141886	0.287401	0.541511
P30519|HMOX2_HUMAN	-0.00211247	7.70489	-0.133591	0.89566	0.958719	0.0183086	0.0231769	7.70489	1.46569	0.16521	0.284104	0.546523	-0.0501109	7.70489	-3.16898	0.00695658	0.0359544	1.44425
P30520|PURA2_HUMAN	-0.0182504	7.55998	-0.680196	0.507665	0.738398	0.131709	0.087519	7.55998	3.26186	0.00579119	0.0200725	1.6974	0.0226888	7.55998	0.845616	0.412232	0.589669	0.229392
P30530|UFO_HUMAN	-0.0378617	6.91055	-1.54255	0.145622	0.398157	0.399946	0.00238961	6.91055	0.0973569	0.923847	0.950909	0.021861	-0.03769	6.91055	-1.53556	0.147319	0.294952	0.530249
P30533|AMRP_HUMAN	0.0356144	6.71324	1.25956	0.228775	0.496132	0.304402	0.640845	6.71324	22.6645	2.7269e-12	3.98268e-10	9.39982	0.0198953	6.71324	0.70363	0.4934	0.657612	0.18203
P30536|TSPO_HUMAN	0.0356112	6.74683	1.31607	0.209657	0.474361	0.323891	0.00856347	6.74683	0.316476	0.756391	0.840755	0.0753307	0.0826701	6.74683	3.0552	0.00870649	0.0417389	1.37946
P30566|PUR8_HUMAN	0.0108861	8.29181	0.739105	0.472265	0.71291	0.146965	-0.00387729	8.29181	-0.263247	0.796261	0.868211	0.0613749	-0.000195922	8.29181	-0.013302	0.989578	0.994881	0.00222891
P30622|CLIP1_HUMAN	-0.0109555	7.55593	-1.14922	0.270053	0.53715	0.269904	-0.0158513	7.55593	-1.66277	0.11896	0.221475	0.654675	-0.0461144	7.55593	-4.83731	0.000276598	0.00373732	2.42744
P30626|SORCN_HUMAN	0.117011	7.15433	2.7215	0.0167526	0.129727	0.886969	0.0218006	7.15433	0.507049	0.62015	0.738133	0.131866	0.0856377	7.15433	1.9918	0.0666255	0.170607	0.768004
P30740|ILEU_HUMAN	-0.0178295	6.67999	-1.22224	0.242141	0.509863	0.292546	0.0102316	6.67999	0.701398	0.494748	0.630933	0.200017	-0.0304053	6.67999	-2.08435	0.0562676	0.152337	0.817193
P30825|CTR1_HUMAN	0.02436	5.83959	1.43298	0.174194	0.432092	0.364424	0.034533	5.83959	2.03141	0.0619949	0.134725	0.870551	0.157466	5.83959	9.26295	2.75333e-07	2.11035e-05	4.67565
P30837|AL1B1_HUMAN	-0.0594324	6.58611	-2.41498	0.0302685	0.176959	0.752126	-0.0734775	6.58611	-2.98569	0.00998374	0.0311271	1.50686	0.0287128	6.58611	1.16672	0.26315	0.436915	0.359603
P30876|RPB2_HUMAN	0.0323693	8.06068	1.83942	0.0875284	0.304528	0.516373	0.0298504	8.06068	1.69628	0.11233	0.211644	0.674394	0.0432686	8.06068	2.45878	0.0278375	0.0933167	1.03004
P31040|SDHA_HUMAN	-0.0222278	8.90054	-1.69997	0.11162	0.346477	0.460326	0.015891	8.90054	1.21533	0.244683	0.380383	0.419778	0.0132784	8.90054	1.01552	0.327383	0.505596	0.296196
P31146|COR1A_HUMAN	0.0215758	6.7887	1.90401	0.0780344	0.287295	0.541671	0.0242706	6.7887	2.14183	0.0506055	0.114835	0.939926	0.0545651	6.7887	4.81524	0.000288159	0.00382602	2.41725
P31150|GDIA_HUMAN	0.0224667	6.97174	1.42029	0.177787	0.436911	0.359607	0.0040644	6.97174	0.256941	0.801027	0.870872	0.0600455	0.00462795	6.97174	0.292567	0.774218	0.863516	0.0637296
P31152|MK04_HUMAN	0.0472903	2.03916	1.0917	0.293714	0.561511	0.250642	0.0216657	2.03916	0.500154	0.62487	0.741459	0.129913	0.0974311	2.03916	2.2492	0.0414238	0.122865	0.910574
P31153|METK2_HUMAN	-0.0100686	8.35645	-0.455354	0.655957	0.83351	0.079089	-0.0179653	8.35645	-0.812481	0.43035	0.572651	0.24211	0.00447252	8.35645	0.20227	0.842666	0.907261	0.0422678
P31260|HXA10_HUMAN	-0.0182632	2.45127	-0.480185	0.638641	0.822229	0.085007	-0.226057	2.45127	-5.94362	3.85489e-05	0.000316991	3.49895	-0.0942834	2.45127	-2.47895	0.0267819	0.0910391	1.04077
P31321|KAP1_HUMAN	-0.18426	1.74442	-4.22294	0.000883394	0.023731	1.62468	-0.0439032	1.74442	-1.00619	0.331692	0.474287	0.323959	-0.132977	1.74442	-3.04763	0.00883739	0.0420995	1.37572
P31323|KAP3_HUMAN	0.065524	1.91464	0.988964	0.339755	0.601212	0.220973	-0.00438758	1.91464	-0.0662225	0.948153	0.96721	0.0144791	-0.0695561	1.91464	-1.04982	0.311892	0.488903	0.310777
P31327|CPSM_HUMAN	-0.053401	4.56673	-3.27057	0.00569247	0.069004	1.16113	-0.231182	4.56673	-14.1588	1.36466e-09	6.68209e-08	7.17509	0.0229562	4.56673	1.40596	0.181916	0.339833	0.468735
P31350|RIR2_HUMAN	0.0191534	8.088	1.22247	0.242059	0.509863	0.292546	0.0887014	8.088	5.6614	6.27282e-05	0.00047024	3.32768	0.082786	8.088	5.28385	0.000122404	0.00211609	2.67447
P31415|CASQ1_HUMAN	0.14464	0.450198	3.68108	0.00253478	0.0435832	1.36068	0.0886632	0.450198	2.25648	0.0408616	0.097148	1.01257	-0.298465	0.450198	-7.59594	2.77262e-06	0.000127961	3.89292
P31431|SDC4_HUMAN	0.0766281	6.88799	2.7973	0.0144484	0.120228	0.919993	-0.0220677	6.88799	-0.805578	0.434189	0.57636	0.239306	0.131813	6.88799	4.81183	0.000289994	0.00384435	2.41518
P31483|TIA1_HUMAN	-0.0442329	5.60972	-1.39981	0.183713	0.443623	0.352986	-0.0689442	5.60972	-2.18184	0.046982	0.10865	0.963971	-0.0434648	5.60972	-1.3755	0.190957	0.349978	0.45596
P31629|ZEP2_HUMAN	0.00691661	2.83326	0.3052	0.764782	0.892351	0.0494644	-0.000953367	2.83326	-0.042068	0.967049	0.979978	0.00878381	-0.0361957	2.83326	-1.59716	0.132935	0.274589	0.561316
P31641|SC6A6_HUMAN	0.0608953	6.60434	2.36243	0.0334523	0.187662	0.726624	-0.308493	6.60434	-11.968	1.17102e-08	4.01606e-07	6.3962	-0.0362032	6.60434	-1.4045	0.182342	0.34	0.468521
P31689|DNJA1_HUMAN	0.0734243	8.96664	2.36915	0.0330281	0.186148	0.730141	-0.00289508	8.96664	-0.0934141	0.926921	0.952848	0.0209765	0.0582155	8.96664	1.87841	0.0816801	0.195204	0.709512
P31749|AKT1_HUMAN	-0.00642083	5.17731	-0.397587	0.697034	0.857141	0.0669479	-0.0719086	5.17731	-4.45268	0.000569429	0.00301101	2.52129	-0.025023	5.17731	-1.54946	0.143962	0.29022	0.537273
P31751|AKT2_HUMAN	-0.00627906	5.91984	-0.339099	0.739655	0.879015	0.0560037	-0.00542316	5.91984	-0.292877	0.773987	0.852594	0.0692579	-0.00795764	5.91984	-0.42975	0.674031	0.797447	0.0982982
P31930|QCR1_HUMAN	0.0466493	8.73712	2.81487	0.0139603	0.118298	0.927024	0.00176069	8.73712	0.106242	0.916924	0.947044	0.0236298	0.0201526	8.73712	1.21603	0.244425	0.41452	0.382455
P31937|3HIDH_HUMAN	-0.0587379	5.94925	-3.28351	0.0055488	0.0681216	1.16672	-0.0766603	5.94925	-4.2854	0.000783561	0.0039179	2.40695	-0.108623	5.94925	-6.07218	3.09942e-05	0.000793209	3.10061
P31939|PUR9_HUMAN	-0.0142473	9.27392	-1.0954	0.292146	0.559903	0.251887	0.0265585	9.27392	2.04195	0.0608129	0.132735	0.877013	0.0482285	9.27392	3.70805	0.00240411	0.017042	1.76848
P31942|HNRH3_HUMAN	-0.0309566	8.82536	-2.03957	0.061078	0.253624	0.59581	-0.000980117	8.82536	-0.0645749	0.949441	0.968171	0.0140481	-0.0430922	8.82536	-2.83912	0.0133129	0.0565281	1.24774
P31943|HNRH1_HUMAN	0.0183699	8.61734	0.733385	0.475635	0.715395	0.145454	-0.0199834	8.61734	-0.797799	0.43854	0.580721	0.236032	-0.00215286	8.61734	-0.0859489	0.932745	0.962	0.016825
P31946|1433B_HUMAN	0.0270265	8.39747	1.22894	0.239698	0.506734	0.29522	-0.0920144	8.39747	-4.18406	0.000952045	0.00459418	2.33779	0.0822216	8.39747	3.73876	0.00226356	0.0163467	1.78657
P31947|1433S_HUMAN	0.0469885	5.35086	2.318	0.0363893	0.195468	0.708924	-0.0832314	5.35086	-4.10592	0.00110703	0.00517531	2.28606	0.0870267	5.35086	4.29314	0.000772019	0.00760439	2.11894
P31948|STIP1_HUMAN	0.0112411	10.857	0.739418	0.472081	0.71291	0.146965	0.0249849	10.857	1.64346	0.122936	0.227378	0.643252	0.0236219	10.857	1.5538	0.142927	0.288847	0.539332
P31949|S10AB_HUMAN	-0.0144532	7.61182	-0.317167	0.755878	0.887513	0.0518251	0.0124928	7.61182	0.274147	0.788045	0.862803	0.0640885	-0.0192537	7.61182	-0.42251	0.679181	0.801413	0.0961435
P32004|L1CAM_HUMAN	-0.119365	6.41612	-5.3266	0.000113369	0.00685966	2.1637	-0.699929	6.41612	-31.2338	3.58227e-14	1.68633e-11	10.7731	-0.25135	6.41612	-11.2163	2.64458e-08	3.55591e-06	5.44905
P32019|I5P2_HUMAN	0.00903923	3.6633	0.354089	0.72864	0.872164	0.0594018	-0.0224682	3.6633	-0.880134	0.3939	0.538356	0.26893	-0.0351403	3.6633	-1.37653	0.190646	0.34989	0.456069
P32119|PRDX2_HUMAN	-0.0331063	9.28257	-1.41206	0.180148	0.439805	0.35674	-0.00294301	9.28257	-0.125526	0.901923	0.937907	0.0278404	0.0264526	9.28257	1.12827	0.278497	0.452899	0.343999
P32121|ARRB2_HUMAN	-0.0375542	5.15875	-1.57602	0.13773	0.385893	0.413533	0.0995174	5.15875	4.1764	0.000966195	0.00464508	2.33301	0.0267421	5.15875	1.12227	0.280951	0.455266	0.341735
P32189|GLPK_HUMAN	0.0168084	4.47693	0.629678	0.539222	0.757085	0.120855	-0.0250598	4.47693	-0.938791	0.364028	0.506517	0.295406	0.00226394	4.47693	0.084812	0.933633	0.962141	0.0167611
P32320|CDD_HUMAN	-0.0210307	-1.17642	-0.373025	0.714814	0.865517	0.0627246	0.304065	-1.17642	5.39323	0.000100649	0.000706966	3.1506	0.106773	-1.17642	1.89385	0.0794633	0.192049	0.716587
P32321|DCTD_HUMAN	-0.0403645	5.96018	-1.01453	0.327839	0.590637	0.22868	-0.0788303	5.96018	-1.98134	0.0679001	0.144446	0.840296	-0.00484079	5.96018	-0.12167	0.90492	0.944967	0.0245832
P32322|P5CR1_HUMAN	0.0489985	4.61665	1.64687	0.122225	0.361133	0.442332	0.347533	4.61665	11.6808	1.59037e-08	5.16171e-07	6.28721	0.0166304	4.61665	0.558957	0.585175	0.732419	0.13524
P32418|NAC1_HUMAN	0.110627	4.91138	6.92572	7.71639e-06	0.00118846	2.92501	-0.219778	4.91138	-13.759	1.97528e-09	8.9479e-08	7.04828	-0.363615	4.91138	-22.7637	2.57163e-12	3.11204e-09	8.50695
P32455|GBP1_HUMAN	-0.0265456	7.06567	-1.39403	0.185416	0.446033	0.350633	0.05299	7.06567	2.78274	0.0148654	0.0428393	1.36816	-0.0699763	7.06567	-3.67477	0.00256642	0.0177761	1.75016
P32456|GBP2_HUMAN	-0.060547	3.54604	-1.51006	0.153648	0.40703	0.390373	0.0165956	3.54604	0.4139	0.685327	0.78696	0.104047	-0.0400326	3.54604	-0.998425	0.33531	0.512796	0.290056
P32519|ELF1_HUMAN	0.0478342	5.4255	3.28954	0.0054832	0.0676819	1.16953	-0.0840037	5.4255	-5.7769	5.1327e-05	0.000399774	3.39819	0.064794	5.4255	4.45586	0.000566006	0.00610129	2.21458
P32780|TF2H1_HUMAN	-0.00700163	5.46358	-0.351881	0.730259	0.873485	0.0587444	0.0246404	5.46358	1.23835	0.236299	0.370614	0.431079	-0.00230631	5.46358	-0.115908	0.9094	0.948126	0.0231337
P32856|STX2_HUMAN	0.0171789	5.49391	0.94777	0.359597	0.618848	0.208416	-0.0292645	5.49391	-1.61454	0.129103	0.235645	0.627742	0.00267476	5.49391	0.147568	0.884825	0.93191	0.0306261
P32929|CGL_HUMAN	-0.0413015	4.31516	-1.2401	0.235673	0.503003	0.298429	0.154049	4.31516	4.62541	0.00041085	0.00229875	2.63851	-0.0409962	4.31516	-1.23093	0.238977	0.408535	0.388771
P32969|RL9_HUMAN	0.00910194	8.39631	0.565261	0.580997	0.787083	0.10398	0.0649389	8.39631	4.03292	0.00127514	0.00582304	2.23485	0.0655341	8.39631	4.06989	0.00118697	0.0104087	1.9826
P32970|CD70_HUMAN	-0.235115	5.90756	-3.27437	0.00564993	0.0687652	1.16263	-0.150808	5.90756	-2.10025	0.0546446	0.121814	0.914302	-0.132595	5.90756	-1.84661	0.0864221	0.202619	0.693321
P33121|ACSL1_HUMAN	0.102615	8.8249	6.25037	2.29946e-05	0.00233863	2.63104	-0.0268481	8.8249	-1.63535	0.124639	0.229226	0.639735	0.0805161	8.8249	4.90433	0.000244343	0.00346934	2.45975
P33151|CADH5_HUMAN	0.139135	3.31964	3.22513	0.00622672	0.0734632	1.13393	-0.556169	3.31964	-12.8919	4.55303e-09	1.77736e-07	6.75022	-0.442803	3.31964	-10.2641	7.93162e-08	8.64651e-06	5.06316
P33176|KINH_HUMAN	-0.0170296	9.20961	-1.50662	0.154521	0.408034	0.389304	-0.04397	9.20961	-3.89005	0.00168377	0.00726605	2.1387	-0.0452089	9.20961	-3.99965	0.00136024	0.0114996	1.93932
P33240|CSTF2_HUMAN	-0.0832548	5.24838	-2.8011	0.0143416	0.120047	0.920649	-0.0590597	5.24838	-1.98705	0.0672012	0.143315	0.843707	-0.0684644	5.24838	-2.30348	0.0374017	0.114091	0.94275
P33316|DUT_HUMAN	0.0562733	7.05429	1.07065	0.302751	0.571096	0.243291	0.0785349	7.05429	1.49419	0.157703	0.274368	0.561666	0.0940746	7.05429	1.78985	0.0955025	0.216369	0.664806
P33527|MRP1_HUMAN	-0.0162186	6.14827	-1.1186	0.282461	0.548975	0.260448	-0.0250456	6.14827	-1.7274	0.106464	0.203531	0.691369	-0.0633094	6.14827	-4.36646	0.000671021	0.00684845	2.16441
P33552|CKS2_HUMAN	-0.0160348	4.27745	-0.604301	0.555478	0.76702	0.115193	0.0779768	4.27745	2.9387	0.0109501	0.033596	1.47371	-0.0176322	4.27745	-0.664504	0.517351	0.678928	0.168176
P33947|ERD22_HUMAN	-0.508949	-1.00763	-2.52337	0.024591	0.158171	0.800874	0.306361	-1.00763	1.51894	0.15142	0.26595	0.5752	-0.460412	-1.00763	-2.28272	0.0388942	0.117334	0.930578
P33981|TTK_HUMAN	0.0134901	6.14747	0.86843	0.400054	0.653908	0.184483	-0.00874123	6.14747	-0.56272	0.582679	0.705528	0.151485	0.00747866	6.14747	0.481441	0.63777	0.770831	0.113041
P33991|MCM4_HUMAN	-0.0494584	10.049	-2.36457	0.0333163	0.187399	0.727233	-0.0931988	10.049	-4.45577	0.000566103	0.00299903	2.52302	-0.0471583	10.049	-2.2546	0.041006	0.122224	0.912842
P33992|MCM5_HUMAN	-0.0260757	9.18221	-2.21899	0.0438355	0.213409	0.670788	-0.0570609	9.18221	-4.85577	0.000267294	0.00162428	2.78934	-0.0155549	9.18221	-1.32369	0.20718	0.370649	0.431037
P33993|MCM7_HUMAN	-0.0427456	9.054	-2.92153	0.0113259	0.105431	0.977034	-0.0336612	9.054	-2.30064	0.0376027	0.0909053	1.04141	-0.0367909	9.054	-2.51454	0.0250124	0.0868716	1.06112
P34059|GALNS_HUMAN	-0.0181114	4.98094	-0.664946	0.517076	0.744038	0.128405	-0.0364671	4.98094	-1.33886	0.202318	0.33097	0.480212	0.0237456	4.98094	0.871802	0.398274	0.576419	0.239262
P34741|SDC2_HUMAN	0.108511	6.04205	2.77849	0.0149894	0.122576	0.911593	-0.116747	6.04205	-2.98937	0.00991162	0.0309364	1.50953	-0.0272567	6.04205	-0.697924	0.496851	0.660105	0.180387
P34810|CD68_HUMAN	-0.143023	-1.97283	-1.01813	0.326186	0.589906	0.229217	0.145381	-1.97283	1.03492	0.318557	0.460892	0.336401	0.178904	-1.97283	1.27355	0.223918	0.39029	0.408613
P34896|GLYC_HUMAN	0.0619249	8.54202	3.39922	0.00441578	0.0606149	1.21742	-0.0655282	8.54202	-3.59701	0.00299026	0.0116892	1.93222	0.0822445	8.54202	4.51461	0.000506346	0.00564376	2.24843
P34897|GLYM_HUMAN	-0.00741727	9.20651	-0.559897	0.584551	0.789372	0.102718	0.0374973	9.20651	2.83051	0.0135395	0.039824	1.39986	0.0270742	9.20651	2.04371	0.0606178	0.160366	0.794886
P34925|RYK_HUMAN	-0.0560712	2.55017	-2.32223	0.0360995	0.194617	0.710818	0.000147412	2.55017	0.0061052	0.995216	0.997336	0.00115865	-0.00695591	2.55017	-0.288085	0.777576	0.865893	0.0625359
P34931|HS71L_HUMAN	0.0994924	3.97304	2.35346	0.0340262	0.189613	0.722132	0.245881	3.97304	5.81624	4.79576e-05	0.000380027	3.42019	-0.00927054	3.97304	-0.219292	0.829643	0.900321	0.0456028
P34932|HSP74_HUMAN	-0.0147799	10.358	-1.56503	0.140279	0.389737	0.409229	0.00243388	10.358	0.257721	0.800437	0.870635	0.060164	0.0344749	10.358	3.65051	0.00269167	0.018388	1.73546
P34949|MPI_HUMAN	-0.00685592	6.80758	-0.366053	0.719892	0.867949	0.0615059	0.114689	6.80758	6.12351	2.84273e-05	0.000248299	3.60503	0.0218583	6.80758	1.16706	0.263014	0.436776	0.359741
P35052|GPC1_HUMAN	-0.101598	5.47145	-4.09271	0.00113568	0.0278044	1.55589	-0.277791	5.47145	-11.1904	2.72221e-08	8.11965e-07	6.09046	-0.0935061	5.47145	-3.76674	0.0021428	0.0157841	1.80178
P35080|PROF2_HUMAN	0.0396666	8.10445	2.29377	0.0380931	0.200426	0.698045	0.0639776	8.10445	3.69958	0.00244442	0.00985561	2.00632	0.0412019	8.10445	2.38255	0.0321973	0.102806	0.987983
P35221|CTNA1_HUMAN	0.0153014	9.68293	1.45056	0.169317	0.425708	0.370889	-0.00778441	9.68293	-0.737952	0.472943	0.611462	0.21363	-0.0678957	9.68293	-6.43643	1.69152e-05	0.00050108	3.30009
P35222|CTNB1_HUMAN	-0.0193245	7.88372	-1.12065	0.281615	0.548429	0.26088	-0.000165824	7.88372	-0.00961636	0.992465	0.995757	0.00184673	-0.167394	7.88372	-9.70743	1.5655e-07	1.45729e-05	4.83645
P35226|BMI1_HUMAN	-0.0205371	1.30058	-0.444305	0.66373	0.838923	0.076278	-0.0491455	1.30058	-1.06323	0.305985	0.448831	0.347918	0.0617982	1.30058	1.33696	0.202923	0.365581	0.437017
P35227|PCGF2_HUMAN	-0.0141068	0.838399	-0.219383	0.829573	0.928556	0.0321919	0.0380724	0.838399	0.592087	0.563396	0.689971	0.161169	-0.124878	0.838399	-1.94205	0.0728888	0.181212	0.741812
P35232|PHB1_HUMAN	-0.0128889	9.40364	-1.00431	0.332564	0.59489	0.225564	-0.00767782	9.40364	-0.598261	0.559386	0.686549	0.163329	-0.00309732	9.40364	-0.241345	0.812847	0.88849	0.0513476
P35237|SPB6_HUMAN	-0.0381615	7.29689	-2.84829	0.013076	0.114193	0.942361	0.000712573	7.29689	0.0531848	0.958349	0.974571	0.0111865	0.0135562	7.29689	1.01181	0.329095	0.50697	0.295017
P35240|MERL_HUMAN	-0.0146851	7.09401	-0.941738	0.362569	0.620745	0.207087	-0.141029	7.09401	-9.044	3.66343e-07	6.82043e-06	5.16619	-0.119661	7.09401	-7.67371	2.4713e-06	0.000116952	3.93199
P35241|RADI_HUMAN	-0.00728341	8.41	-0.503279	0.622729	0.814064	0.0893412	-0.112161	8.41	-7.75021	2.2085e-06	3.02722e-05	4.51896	-0.021715	8.41	-1.50049	0.156082	0.307457	0.512215
P35244|RFA3_HUMAN	0.0656667	6.80989	1.99575	0.0661503	0.265056	0.576663	0.109522	6.80989	3.32862	0.00507606	0.0179388	1.74621	0.139445	6.80989	4.23802	0.000858146	0.00819544	2.08643
P35249|RFC4_HUMAN	-0.0367918	7.79644	-1.36447	0.194323	0.456405	0.340649	-0.036272	7.79644	-1.34519	0.200317	0.328707	0.483192	-0.0462855	7.79644	-1.71655	0.108477	0.235862	0.627342
P35250|RFC2_HUMAN	-0.00960938	7.38452	-0.768771	0.455024	0.700884	0.154354	-0.00926626	7.38452	-0.741321	0.470964	0.609554	0.214988	-2.9493e-05	7.38452	-0.0023595	0.998151	0.999095	0.0003933
P35251|RFC1_HUMAN	0.0486233	8.43523	2.9937	0.00982756	0.096689	1.01462	-0.0229311	8.43523	-1.41185	0.180209	0.303913	0.517251	-0.0162761	8.43523	-1.00211	0.333592	0.511316	0.291311
P35268|RL22_HUMAN	-0.0337093	6.92418	-1.63878	0.123916	0.362965	0.440136	0.0427496	6.92418	2.07827	0.0568991	0.125978	0.899705	0.00698079	6.92418	0.339371	0.739455	0.841698	0.0748435
P35269|T2FA_HUMAN	-0.0392026	6.22097	-1.21467	0.244928	0.513536	0.289429	-0.0472352	6.22097	-1.46355	0.165785	0.284688	0.54563	0.00639802	6.22097	0.198239	0.845757	0.909074	0.0414009
P35270|SPRE_HUMAN	-0.00593858	5.00412	-0.128455	0.899647	0.960055	0.017704	-0.0997057	5.00412	-2.1567	0.0492294	0.112344	0.949449	-0.0378711	5.00412	-0.819176	0.426649	0.603362	0.219422
P35367|HRH1_HUMAN	-0.0576296	2.6396	-2.50544	0.0254536	0.160669	0.794068	-0.113467	2.6396	-4.93296	0.000231776	0.00144365	2.84054	-0.0944656	2.6396	-4.10689	0.00110495	0.00990482	2.00415
P35442|TSP2_HUMAN	-0.138952	-2.05781	-0.693588	0.499484	0.731649	0.135697	0.464704	-2.05781	2.3196	0.0362793	0.0881336	1.05486	0.0680375	-2.05781	0.339614	0.739275	0.841608	0.0748903
P35520|CBS_HUMAN	-0.00697469	6.96073	-0.421945	0.679584	0.846089	0.0725839	-0.0103159	6.96073	-0.624079	0.542785	0.672704	0.172176	0.0112589	6.96073	0.681127	0.507094	0.668991	0.174579
P35527|K1C9_HUMAN	-0.222254	6.38645	-0.770026	0.454303	0.700219	0.154766	0.163637	6.38645	0.566941	0.579887	0.703165	0.152943	-0.0864754	6.38645	-0.299605	0.768957	0.86048	0.0652592
P35555|FBN1_HUMAN	0.0636207	6.12332	2.13579	0.051174	0.230704	0.636945	0.000124367	6.12332	0.00417508	0.996729	0.998143	0.000807375	0.0478444	6.12332	1.60617	0.130936	0.271856	0.565661
P35556|FBN2_HUMAN	0.0506695	4.4637	1.34306	0.20099	0.463542	0.333911	0.363186	4.4637	9.62667	1.73206e-07	3.65893e-06	5.43665	0.0547604	4.4637	1.45149	0.169062	0.323351	0.490326
P35568|IRS1_HUMAN	-0.052065	3.34408	-1.75587	0.101336	0.328897	0.48294	0.00480542	3.34408	0.162061	0.873614	0.91896	0.0367034	-0.0561661	3.34408	-1.89417	0.0794179	0.192049	0.716587
P35573|GDE_HUMAN	0.05281	7.63518	3.35864	0.00478393	0.0633825	1.19803	-0.0631559	7.63518	-4.01662	0.00131612	0.00596516	2.22438	0.0499854	7.63518	3.179	0.0068203	0.0354591	1.45027
P35579|MYH9_HUMAN	-0.0167619	12.7265	-0.97308	0.347311	0.606752	0.216989	0.00819632	12.7265	0.475821	0.641668	0.754103	0.122569	-0.00133873	12.7265	-0.0777175	0.939172	0.965266	0.0153529
P35580|MYH10_HUMAN	0.0190358	10.2286	1.08098	0.298292	0.566589	0.246732	-0.0366801	10.2286	-2.08293	0.0564138	0.125165	0.902516	0.0251694	10.2286	1.42928	0.175235	0.331491	0.479528
P35606|COPB2_HUMAN	-0.00908609	9.66386	-0.717206	0.485246	0.721777	0.141597	0.203533	9.66386	16.0658	2.63311e-10	1.75259e-08	7.75632	0.0160952	9.66386	1.27047	0.224981	0.391389	0.407392
P35610|SOAT1_HUMAN	0.0626223	5.65281	1.42161	0.177411	0.436239	0.360275	0.0576828	5.65281	1.30947	0.21182	0.341126	0.467085	0.0594162	5.65281	1.34882	0.199176	0.360475	0.443125
P35611|ADDA_HUMAN	-0.0146511	7.03515	-0.98659	0.340877	0.601373	0.220856	-0.104984	7.03515	-7.06949	6.16473e-06	6.94793e-05	4.15814	-0.0416	7.03515	-2.80129	0.0143361	0.0596762	1.2242
P35612|ADDB_HUMAN	-0.331014	1.68391	-8.26724	1.05248e-06	0.000342905	3.46483	-0.243828	1.68391	-6.08972	3.00907e-05	0.000259306	3.58619	-0.483213	1.68391	-12.0685	1.05356e-08	1.79858e-06	5.74507
P35613|BASI_HUMAN	-0.0469425	7.6817	-1.90697	0.0776233	0.286888	0.542288	0.532254	7.6817	21.622	5.12688e-12	6.68835e-10	9.17468	0.0004701	7.6817	0.0190971	0.985038	0.992537	0.00325345
P35637|FUS_HUMAN	-0.0105745	7.88345	-0.475949	0.64158	0.824457	0.0838318	0.0161425	7.88345	0.726558	0.479676	0.617079	0.209659	-0.0310393	7.88345	-1.39705	0.184525	0.342637	0.465166
P35658|NU214_HUMAN	-0.0712648	8.12333	-3.27709	0.00561957	0.0686748	1.1632	0.0156886	8.12333	0.721436	0.482722	0.619217	0.208157	-0.0338086	8.12333	-1.55468	0.142718	0.288742	0.53949
P35659|DEK_HUMAN	0.0147537	9.18791	0.764525	0.457467	0.702921	0.153093	-0.115302	9.18791	-5.97486	3.65507e-05	0.00030355	3.51777	-0.0132149	9.18791	-0.684789	0.504851	0.666655	0.176099
P35680|HNF1B_HUMAN	0.0711697	2.05375	1.89632	0.0791141	0.288921	0.53922	0.0294566	2.05375	0.784872	0.445833	0.587897	0.230698	0.174697	2.05375	4.6548	0.000388786	0.00481493	2.31741
P35716|SOX11_HUMAN	-0.0667466	2.63383	-1.18091	0.257651	0.525538	0.279396	-0.0596244	2.63383	-1.0549	0.309644	0.452509	0.344373	-0.14466	2.63383	-2.55939	0.0229419	0.0822781	1.08472
P35749|MYH11_HUMAN	0.0170457	5.89858	0.407127	0.690178	0.853417	0.0688389	0.0689539	5.89858	1.64693	0.122213	0.226239	0.645432	0.00678613	5.89858	0.162083	0.873597	0.925956	0.0334098
P35754|GLRX1_HUMAN	-0.00172936	2.99964	-0.0147703	0.988428	0.995719	0.00186329	-0.0185607	2.99964	-0.158525	0.876346	0.921034	0.0357246	0.229646	2.99964	1.96138	0.0703945	0.177052	0.751899
P35789|ZNF93_HUMAN	0.0257635	1.80993	0.562617	0.582748	0.788193	0.103367	-0.0853994	1.80993	-1.86493	0.0836607	0.169827	0.769992	0.0451766	1.80993	0.986556	0.340893	0.518092	0.285593
P35790|CHKA_HUMAN	0.10577	1.6296	1.38386	0.188441	0.450165	0.346628	-0.186967	1.6296	-2.44621	0.0285151	0.0724943	1.1397	0.146748	1.6296	1.92	0.0758327	0.186251	0.729902
P35813|PPM1A_HUMAN	0.00601075	5.53833	0.332284	0.744683	0.881404	0.0548251	0.00502088	5.53833	0.277563	0.785475	0.860771	0.0651126	-0.0089362	5.53833	-0.494008	0.629093	0.764706	0.116505
P35869|AHR_HUMAN	0.0201214	3.15472	0.650741	0.525933	0.750156	0.124848	-0.0149268	3.15472	-0.482742	0.636869	0.750545	0.124623	0.0237555	3.15472	0.76827	0.455312	0.626331	0.203196
P35908|K22E_HUMAN	-0.154491	5.75825	-1.06396	0.305662	0.573862	0.241192	0.152464	5.75825	1.05	0.311811	0.454574	0.342395	-0.254001	5.75825	-1.74927	0.102504	0.22667	0.644607
P35914|HMGCL_HUMAN	-0.0742581	6.78154	-3.13106	0.00749696	0.0820346	1.086	-0.108952	6.78154	-4.59389	0.000435951	0.00241211	2.6176	-0.0526104	6.78154	-2.2183	0.0438925	0.128115	0.892399
P35998|PRS7_HUMAN	0.0268335	9.36094	1.75908	0.100772	0.327945	0.484199	0.166217	9.36094	10.8964	3.79185e-08	1.07653e-06	5.96798	0.0362278	9.36094	2.37492	0.0326674	0.103988	0.983018
P36383|CXG1_HUMAN	-0.0363464	3.28027	-0.895012	0.386171	0.641084	0.193085	0.0837731	3.28027	2.06287	0.0585294	0.128847	0.889927	-0.0981697	3.28027	-2.41738	0.0301298	0.0985063	1.00654
P36404|ARL2_HUMAN	-0.00213681	5.91265	-0.117746	0.907971	0.963354	0.0162139	-0.0640036	5.91265	-3.52682	0.00343345	0.0130632	1.88395	-0.00992257	5.91265	-0.546768	0.593296	0.738876	0.131428
P36405|ARL3_HUMAN	0.019733	6.37541	0.889659	0.38894	0.643588	0.191392	0.0515189	6.37541	2.32272	0.0360664	0.0876918	1.05704	0.061435	6.37541	2.76979	0.0152466	0.0623629	1.20507
P36507|MP2K2_HUMAN	-0.0269332	6.53805	-1.38521	0.188037	0.449581	0.347192	-0.0736627	6.53805	-3.78856	0.00205315	0.00853816	2.06864	-0.00193836	6.53805	-0.0996925	0.922027	0.955645	0.0197034
P36542|ATPG_HUMAN	0.0137317	8.04895	0.518082	0.612631	0.807343	0.0929419	-0.00334856	8.04895	-0.126337	0.901292	0.937366	0.0280907	0.0362425	8.04895	1.36739	0.193428	0.35331	0.451844
P36543|VATE1_HUMAN	-0.0258861	7.45505	-1.66821	0.117861	0.355115	0.44963	0.0252417	7.45505	1.62668	0.12648	0.23195	0.634606	0.00277689	7.45505	0.178955	0.860582	0.918713	0.0368202
P36551|HEM6_HUMAN	-0.0123487	6.41829	-0.80553	0.434215	0.682285	0.166034	-0.0518495	6.41829	-3.38223	0.00456628	0.016488	1.78283	0.0481043	6.41829	3.13793	0.00739607	0.03753	1.42562
P36578|RL4_HUMAN	0.0395384	10.2564	2.01724	0.063616	0.260083	0.584889	0.061099	10.2564	3.11726	0.00770391	0.0253141	1.59664	0.0992646	10.2564	5.06446	0.000182112	0.00279057	2.55431
P36639|8ODP_HUMAN	-0.0375052	6.22849	-1.60502	0.131189	0.375427	0.425474	-0.00784877	6.22849	-0.335885	0.742024	0.830671	0.0805709	-0.0759744	6.22849	-3.2513	0.00591318	0.0322137	1.49196
P36776|LONM_HUMAN	0.00881994	8.66671	0.784272	0.446174	0.692398	0.159644	0.0348674	8.66671	3.10042	0.00796407	0.0260377	1.5844	0.0327628	8.66671	2.91327	0.011511	0.0510253	1.29221
P36871|PGM1_HUMAN	-0.0158525	8.97076	-1.30427	0.213539	0.478542	0.32008	0.0768791	8.97076	6.32526	2.03097e-05	0.000186598	3.72909	-0.0103943	8.97076	-0.855191	0.407092	0.585092	0.232776
P36873|PP1G_HUMAN	-0.0249638	6.11614	-0.631866	0.537833	0.756328	0.12129	0.00913932	6.11614	0.231328	0.820465	0.884131	0.0534832	-0.0116758	6.11614	-0.29553	0.772002	0.862066	0.0644595
P36894|BMR1A_HUMAN	-0.176559	0.628484	-3.13425	0.00744987	0.0819583	1.08641	-0.269014	0.628484	-4.7755	0.000310263	0.00183408	2.73658	-0.204742	0.628484	-3.63455	0.00277749	0.0187924	1.72602
P36915|GNL1_HUMAN	0.0115195	7.87143	0.865011	0.401864	0.655029	0.183739	-0.0591665	7.87143	-4.44287	0.000580148	0.00305547	2.51492	0.0369023	7.87143	2.77103	0.0152096	0.062302	1.2055
P36941|TNR3_HUMAN	-0.119882	2.13463	-2.74913	0.0158737	0.126259	0.898736	0.0412226	2.13463	0.945313	0.360806	0.503772	0.297766	-0.0349137	2.13463	-0.800638	0.436949	0.6117	0.213462
P36954|RPB9_HUMAN	0.0500754	3.75656	1.63436	0.124847	0.364074	0.438811	-0.0295724	3.75656	-0.965186	0.351111	0.494117	0.30617	0.0474451	3.75656	1.54851	0.144189	0.290469	0.536901
P36956|SRBP1_HUMAN	0.0801379	2.37205	2.17045	0.0479873	0.223352	0.651011	0.532227	2.37205	14.4148	1.08216e-09	5.62389e-08	7.24996	-0.0393348	2.37205	-1.06534	0.30506	0.48158	0.317331
P36957|ODO2_HUMAN	-0.0374441	8.59637	-1.54654	0.144661	0.397437	0.400731	-0.0575494	8.59637	-2.37694	0.0325424	0.0806655	1.09331	-0.089618	8.59637	-3.70146	0.00243541	0.017169	1.76525
P36959|GMPR1_HUMAN	-0.0110792	4.60284	-0.463293	0.650398	0.829872	0.0809888	-0.0895682	4.60284	-3.74542	0.0022342	0.0091253	2.03975	-0.266176	4.60284	-11.1305	2.91051e-08	3.79307e-06	5.42101
P36969|GPX4_HUMAN	-0.0743074	7.24873	-3.96009	0.00146898	0.0326297	1.48639	-0.0885926	7.24873	-4.72139	0.000343207	0.00198722	2.70175	-0.0396828	7.24873	-2.11483	0.0531955	0.147213	0.832054
P37088|SCNNA_HUMAN	-0.248572	-1.32773	-4.43874	0.000584712	0.0180112	1.74446	0.114542	-1.32773	2.04538	0.0604334	0.132111	0.87906	-0.352823	-1.32773	-6.30035	2.1164e-05	0.000580196	3.23643
P37108|SRP14_HUMAN	-0.0153316	8.07517	-0.538568	0.598791	0.798168	0.0979056	-0.00898135	8.07517	-0.315496	0.75712	0.841039	0.0751838	0.0041303	8.07517	0.145089	0.886745	0.932888	0.0301704
P37173|TGFR2_HUMAN	0.0482237	2.92421	1.65183	0.121198	0.35973	0.444023	0.0204183	2.92421	0.6994	0.495957	0.631957	0.199312	-0.0837067	2.92421	-2.86725	0.012599	0.0544478	1.26402
P37198|NUP62_HUMAN	-0.0122201	7.42812	-0.572713	0.576079	0.783006	0.106235	0.0437574	7.42812	2.05075	0.0598429	0.131193	0.882089	0.00583647	7.42812	0.273534	0.788506	0.873814	0.058581
P37235|HPCL1_HUMAN	0.102012	6.83913	3.44196	0.00405869	0.0580763	1.236	0.0997273	6.83913	3.36488	0.00472535	0.0169252	1.77147	0.160929	6.83913	5.42988	9.42973e-05	0.00178701	2.74787
P37268|FDFT_HUMAN	0.100765	9.06051	5.40941	9.77927e-05	0.00642172	2.19235	-0.332649	9.06051	-17.8577	6.54259e-11	5.44586e-09	8.26393	0.0461403	9.06051	2.47696	0.0268843	0.0912325	1.03985
P37275|ZEB1_HUMAN	-0.0545607	2.58181	-1.47272	0.163332	0.417623	0.379216	-0.0180507	2.58181	-0.487229	0.633767	0.748445	0.12584	-0.0732778	2.58181	-1.97794	0.0683197	0.173735	0.760112
P37287|PIGA_HUMAN	0.0730931	1.8916	2.01374	0.0640232	0.260905	0.583517	0.163974	1.8916	4.51754	0.000503546	0.00272037	2.56537	0.0439558	1.8916	1.211	0.246288	0.417261	0.379592
P37802|TAGL2_HUMAN	-0.0191132	9.66168	-1.02403	0.323492	0.588388	0.230336	0.00892856	9.66168	0.478365	0.639903	0.752895	0.123266	-0.00912472	9.66168	-0.488875	0.632631	0.767328	0.115019
P37837|TALDO_HUMAN	0.00691411	9.48982	0.352097	0.7301	0.873485	0.0587444	0.0351526	9.48982	1.79013	0.0954561	0.188355	0.725023	-0.0392946	9.48982	-2.00105	0.0655163	0.168802	0.772623
P37840|SYUA_HUMAN	0.101014	6.16405	2.38445	0.0320807	0.183124	0.737255	-0.598545	6.16405	-14.1288	1.40266e-09	6.82868e-08	7.16566	-0.294441	6.16405	-6.95034	7.42398e-06	0.000280752	3.55168
P38117|ETFB_HUMAN	-0.0394276	7.52399	-1.4506	0.169305	0.425708	0.370889	0.0256941	7.52399	0.945325	0.3608	0.503772	0.297766	-0.0361675	7.52399	-1.33066	0.204935	0.368031	0.434115
P38159|RBMX_HUMAN	-0.0175876	7.22177	-0.259326	0.799223	0.912306	0.0398596	-0.02519	7.22177	-0.371422	0.71598	0.810803	0.0910846	-0.0448808	7.22177	-0.66176	0.519055	0.680516	0.167161
P38398|BRCA1_HUMAN	0.0120067	5.45221	0.507054	0.620146	0.812067	0.0904082	-0.0263967	5.45221	-1.11475	0.28405	0.424746	0.371871	0.0140606	5.45221	0.59379	0.562289	0.716047	0.145058
P38432|COIL_HUMAN	-0.0883515	4.34095	-4.39619	0.000634042	0.0191138	1.71865	-0.0271779	4.34095	-1.35232	0.198084	0.325946	0.486854	-0.0479261	4.34095	-2.3847	0.0320656	0.10254	0.989108
P38435|VKGC_HUMAN	0.0158576	5.77348	0.908682	0.37916	0.635324	0.197005	0.299129	5.77348	17.1409	1.1238e-10	8.20662e-09	8.08584	-0.00595719	5.77348	-0.341362	0.737988	0.841047	0.0751799
P38571|LICH_HUMAN	-0.0256495	5.57335	-1.14403	0.272124	0.538281	0.268991	-0.0865524	5.57335	-3.86046	0.00178386	0.00762414	2.11781	-0.0172659	5.57335	-0.770105	0.454258	0.625898	0.203497
P38606|VATA_HUMAN	-0.0261913	8.30965	-1.3868	0.187562	0.449076	0.34768	0.0199361	8.30965	1.05559	0.309338	0.452353	0.344522	-0.00716284	8.30965	-0.379265	0.71028	0.821734	0.0852689
P38646|GRP75_HUMAN	-0.00786373	10.5119	-0.619004	0.546027	0.762076	0.118002	0.0357336	10.5119	2.81282	0.0140164	0.0409991	1.38723	0.0205737	10.5119	1.61948	0.128029	0.267881	0.572059
P38919|IF4A3_HUMAN	-0.0128663	8.73075	-0.630369	0.538783	0.757013	0.120897	0.0102316	8.73075	0.501285	0.624095	0.741459	0.129913	0.0556427	8.73075	2.72614	0.0166017	0.0656342	1.18287
P38935|SMBP2_HUMAN	-0.0200851	3.39114	-1.11483	0.284017	0.550315	0.259389	-0.0345751	3.39114	-1.91911	0.0759547	0.15766	0.802277	-0.0631675	3.39114	-3.50614	0.00357624	0.0224569	1.64865
P38936|CDN1A_HUMAN	-0.0543696	0.10863	-0.843299	0.413483	0.665403	0.176915	-0.0472451	0.10863	-0.732795	0.475983	0.614081	0.211774	0.0367289	0.10863	0.569684	0.578076	0.728428	0.137613
P39019|RS19_HUMAN	0.00521038	9.44504	0.216813	0.831536	0.92923	0.031877	0.0417271	9.44504	1.73634	0.10483	0.201226	0.696315	0.0642067	9.44504	2.67176	0.0184551	0.0706112	1.15113
P39023|RL3_HUMAN	-0.0144893	10.1869	-0.995445	0.336705	0.598579	0.222878	0.0619962	10.1869	4.25927	0.00082384	0.00408114	2.38922	0.0367302	10.1869	2.52344	0.0245876	0.0859604	1.0657
P39060|COIA1_HUMAN	-0.0918728	6.08698	-4.25312	0.000833619	0.0227616	1.6428	-0.304818	6.08698	-14.1111	1.42556e-09	6.90053e-08	7.16112	-0.200486	6.08698	-9.28119	2.68921e-07	2.08993e-05	4.67987
P39210|MPV17_HUMAN	-0.100741	5.05707	-1.61384	0.129256	0.372296	0.429111	0.0889263	5.05707	1.42457	0.176568	0.299441	0.523689	-0.023656	5.05707	-0.378962	0.7105	0.821734	0.0852689
P39656|OST48_HUMAN	0.0241046	8.48091	2.13098	0.0516313	0.231657	0.635154	0.158949	8.48091	14.0521	1.50494e-09	7.22836e-08	7.14096	0.0425673	8.48091	3.7632	0.00215771	0.0158388	1.80028
P39687|AN32A_HUMAN	0.0797072	7.21919	3.08886	0.00814759	0.0866188	1.06239	0.029506	7.21919	1.14343	0.272364	0.411778	0.385336	0.120025	7.21919	4.65129	0.000391351	0.00481715	2.31721
P39748|FEN1_HUMAN	0.0153291	9.68424	0.60707	0.553691	0.766207	0.115654	0.174768	9.68424	6.92123	7.77111e-06	8.42647e-05	4.07435	0.0864666	9.68424	3.42428	0.0042027	0.0252133	1.59837
P39880|CUX1_HUMAN	-0.0349134	7.25664	-2.90279	0.0117503	0.107841	0.967218	0.0261246	7.25664	2.17207	0.0478436	0.110038	0.958458	-0.0381492	7.25664	-3.17183	0.00691755	0.0358278	1.44578
P40121|CAPG_HUMAN	-0.0817187	9.24566	-3.85838	0.00179112	0.0359541	1.44425	-0.0796216	9.24566	-3.75937	0.00217396	0.00895702	2.04784	-0.043201	9.24566	-2.03976	0.0610576	0.161077	0.792966
P40123|CAP2_HUMAN	-0.0368805	7.19906	-2.95514	0.0106019	0.101022	0.995582	-0.00234595	7.19906	-0.187975	0.85364	0.906618	0.0425756	-0.00684833	7.19906	-0.548739	0.591978	0.738099	0.131885
P40189|IL6RB_HUMAN	0.096489	4.36186	3.78407	0.00207128	0.0387343	1.4119	0.0180919	4.36186	0.70952	0.489852	0.626345	0.203186	-0.0120438	4.36186	-0.472329	0.644096	0.77557	0.110379
P40222|TXLNA_HUMAN	-0.04251	8.41198	-2.37079	0.0329252	0.186063	0.730339	-0.00508987	8.41198	-0.283863	0.780742	0.857497	0.0667671	-0.0129852	8.41198	-0.724185	0.481086	0.647336	0.18887
P40227|TCPZ_HUMAN	0.0143757	9.91714	1.20177	0.249731	0.517733	0.285894	0.0466677	9.91714	3.90128	0.00164728	0.00713526	2.14659	0.0306645	9.91714	2.56346	0.0227626	0.0818428	1.08702
P40261|NNMT_HUMAN	0.0225736	9.23258	0.71954	0.483852	0.721097	0.142007	-0.0360747	9.23258	-1.14989	0.269783	0.409118	0.388152	0.0933105	9.23258	2.9743	0.0102098	0.0466995	1.33069
P40306|PSB10_HUMAN	-0.127225	4.83087	-3.35083	0.00485829	0.0638055	1.19514	0.0219311	4.83087	0.577616	0.572855	0.698157	0.156047	-0.0661111	4.83087	-1.74122	0.103947	0.228771	0.6406
P40337|VHL_HUMAN	-0.0148412	1.96351	-0.33397	0.743438	0.880423	0.0553086	-0.0706276	1.96351	-1.58932	0.134696	0.24313	0.614161	-0.0594229	1.96351	-1.33718	0.202851	0.365528	0.437079
P40424|PBX1_HUMAN	0.124903	1.5194	2.20849	0.0447039	0.216106	0.665333	0.0683452	1.5194	1.20845	0.247233	0.383292	0.41647	0.0642192	1.5194	1.1355	0.27556	0.449503	0.347267
P40425|PBX2_HUMAN	-0.0919686	1.76581	-2.09275	0.0554045	0.240313	0.619222	0.0329096	1.76581	0.748859	0.466553	0.605325	0.218011	-0.0197444	1.76581	-0.449286	0.660222	0.787266	0.103879
P40429|RL13A_HUMAN	-0.0318067	7.82311	-1.18334	0.256719	0.525027	0.279818	0.028181	7.82311	1.04845	0.312501	0.45508	0.341913	0.00435999	7.82311	0.162209	0.873499	0.925956	0.0334098
P40616|ARL1_HUMAN	-0.00155967	6.45158	-0.0696267	0.945493	0.979459	0.00901395	0.209399	6.45158	9.34799	2.4676e-07	4.86116e-06	5.31326	0.0620217	6.45158	2.76877	0.0152768	0.0624262	1.20463
P40692|MLH1_HUMAN	-0.0136616	6.87875	-1.08747	0.295512	0.563628	0.249007	0.0286219	6.87875	2.27833	0.0392174	0.0941107	1.02636	-0.00187189	6.87875	-0.149003	0.883713	0.931318	0.0309022
P40763|STAT3_HUMAN	-0.0141709	7.77585	-1.33331	0.204087	0.467157	0.330537	0.00141946	7.77585	0.133554	0.895689	0.934058	0.0296262	-0.00941169	7.77585	-0.885522	0.391089	0.568945	0.24493
P40818|UBP8_HUMAN	0.0187298	7.54337	1.16701	0.263035	0.531133	0.274796	0.0316962	7.54337	1.97492	0.0686941	0.145842	0.836119	0.0277504	7.54337	1.72906	0.106159	0.232132	0.634265
P40855|PEX19_HUMAN	0.00144708	6.53601	0.0481533	0.962286	0.986146	0.0060587	-0.051494	6.53601	-1.71353	0.109045	0.206602	0.684865	0.123864	6.53601	4.12174	0.00107367	0.00973559	2.01164
P40925|MDHC_HUMAN	-0.0405819	9.67644	-2.43139	0.0293344	0.173892	0.75972	0.0525099	9.67644	3.14604	0.00727871	0.0243035	1.61433	-0.000273144	9.67644	-0.0163649	0.987178	0.994014	0.00260756
P40926|MDHM_HUMAN	0.00566537	9.67591	0.400516	0.694926	0.856001	0.0675255	0.0190661	9.67591	1.34789	0.19947	0.327718	0.4845	0.0400358	9.67591	2.83035	0.0135436	0.0572207	1.24245
P40937|RFC5_HUMAN	-0.0320676	7.43488	-1.93561	0.0737384	0.27948	0.553649	-0.055931	7.43488	-3.37601	0.0046227	0.0166492	1.77861	-0.0226157	7.43488	-1.36509	0.194132	0.354036	0.450953
P40938|RFC3_HUMAN	0.0482091	7.10194	1.62699	0.126416	0.367284	0.434998	0.00767711	7.10194	0.259091	0.799401	0.870066	0.0604476	0.0958594	7.10194	3.23511	0.0061052	0.0329409	1.48226
P40939|ECHA_HUMAN	-0.00972475	9.77035	-0.666368	0.516195	0.744038	0.128405	-0.016487	9.77035	-1.12973	0.2779	0.418281	0.378531	0.0137527	9.77035	0.942373	0.362256	0.540163	0.267475
P41091|IF2G_HUMAN	0.00145146	9.46023	0.103366	0.919164	0.96892	0.0137122	0.0541199	9.46023	3.85416	0.00180597	0.00769536	2.11377	0.109197	9.46023	7.77649	2.12519e-06	0.000103463	3.98522
P41162|ETV3_HUMAN	-0.0318949	1.12598	-1.44455	0.170972	0.427735	0.368825	0.00388919	1.12598	0.176144	0.862747	0.911795	0.040103	0.019563	1.12598	0.886021	0.390829	0.568945	0.24493
P41208|CETN2_HUMAN	-0.0150042	6.25584	-0.914422	0.376242	0.632748	0.198769	-0.143519	6.25584	-8.74666	5.44362e-07	9.43004e-06	5.02549	-0.0253382	6.25584	-1.54422	0.145219	0.291921	0.534735
P41212|ETV6_HUMAN	-0.0238247	3.59926	-0.694703	0.498805	0.73139	0.135851	0.0216527	3.59926	0.631368	0.538148	0.669373	0.174332	-0.0103381	3.59926	-0.301449	0.76758	0.859462	0.0657731
P41214|EIF2D_HUMAN	-0.0123802	5.8961	-0.852609	0.408473	0.661602	0.179403	-0.0330441	5.8961	-2.27571	0.0394108	0.0944234	1.02492	-0.0412597	5.8961	-2.84151	0.0132507	0.0564319	1.24848
P41221|WNT5A_HUMAN	0.0673201	3.4233	1.63153	0.125448	0.365303	0.437347	0.0869839	3.4233	2.10809	0.053861	0.12048	0.919086	0.0279046	3.4233	0.67628	0.510072	0.671665	0.172847
P41222|PTGDS_HUMAN	0.249804	0.313914	3.59208	0.00301945	0.0485517	1.3138	-0.530492	0.313914	-7.62825	2.64299e-06	3.52025e-05	4.45343	0.217346	0.313914	3.12535	0.00758197	0.038082	1.41928
P41223|BUD31_HUMAN	0.11152	5.84828	2.63405	0.0198565	0.141586	0.848978	0.0720176	5.84828	1.70103	0.111417	0.210298	0.677165	0.16219	5.84828	3.83085	0.00189012	0.0144245	1.8409
P41226|UBA7_HUMAN	-0.0170289	4.49708	-0.314843	0.757605	0.888259	0.0514604	0.10195	4.49708	1.88492	0.0807385	0.165402	0.78146	0.0734315	4.49708	1.35766	0.196424	0.357214	0.447071
P41227|NAA10_HUMAN	-0.0143076	7.58244	-0.844009	0.413099	0.665161	0.177073	0.0247636	7.58244	1.46081	0.166526	0.285613	0.544222	0.0286293	7.58244	1.68885	0.113772	0.244672	0.611416
P41229|KDM5C_HUMAN	0.0326396	5.52082	1.98334	0.0676545	0.26818	0.571573	0.0363885	5.52082	2.21115	0.0444829	0.104121	0.982461	0.00635619	5.52082	0.386233	0.705231	0.818537	0.0869616
P41236|IPP2_HUMAN	0.0327974	5.15053	1.47492	0.162748	0.417067	0.379795	-0.0377761	5.15053	-1.69881	0.111842	0.210864	0.675997	0.0170757	5.15053	0.767904	0.455522	0.626428	0.203129
P41240|CSK_HUMAN	0.0256137	6.98592	1.52648	0.149548	0.401909	0.395872	0.00379044	6.98592	0.225895	0.824604	0.8869	0.0521254	0.0413123	6.98592	2.46205	0.0276639	0.0930037	1.0315
P41247|PLPL4_HUMAN	0.110519	-0.626861	1.71147	0.109433	0.343974	0.463475	0.000339642	-0.626861	0.00525961	0.995879	0.997566	0.00105856	0.137735	-0.626861	2.13292	0.0514463	0.143876	0.84201
P41250|GARS_HUMAN	0.0432701	9.31082	1.40327	0.182701	0.442387	0.354197	0.161428	9.31082	5.23519	0.000133604	0.000903964	3.04385	0.0471151	9.31082	1.52797	0.14918	0.297202	0.526948
P41252|SYIC_HUMAN	-0.0190813	9.4949	-1.54504	0.145023	0.397448	0.40072	0.194551	9.4949	15.7531	3.40592e-10	2.15786e-08	7.66598	0.0274204	9.4949	2.22027	0.0437305	0.127871	0.893229
P41273|TNFL9_HUMAN	-0.141423	-0.281138	-3.27731	0.0056172	0.0686748	1.1632	-0.0938023	-0.281138	-2.17375	0.0476939	0.109787	0.95945	-0.221827	-0.281138	-5.14056	0.000158552	0.00257298	2.58956
P41440|S19A1_HUMAN	0.0166931	2.30301	0.398327	0.696502	0.856931	0.0670542	0.133251	2.30301	3.1796	0.00681218	0.0229447	1.63932	0.0352449	2.30301	0.841007	0.414722	0.591532	0.228022
P41567|EIF1_HUMAN	-0.000458797	5.30215	-0.0148891	0.988334	0.995719	0.00186329	-0.0047459	5.30215	-0.154016	0.879833	0.923209	0.0347	-0.00581238	5.30215	-0.188626	0.85314	0.913438	0.0393208
P41743|KPCI_HUMAN	0.0108703	5.23333	0.258502	0.799846	0.912771	0.0396382	-0.0725611	5.23333	-1.72555	0.106806	0.203911	0.69056	0.1221	5.23333	2.90363	0.0117311	0.0518926	1.28489
P41970|ELK3_HUMAN	-0.0335442	1.29872	-0.818995	0.426748	0.676873	0.169493	0.0774672	1.29872	1.89139	0.0798125	0.163901	0.785418	0.00269847	1.29872	0.0658843	0.948418	0.970413	0.0130435
P42025|ACTY_HUMAN	-0.0640471	5.24646	-3.2203	0.00628636	0.0736539	1.1328	-0.0200361	5.24646	-1.00742	0.331124	0.473809	0.324397	0.00973588	5.24646	0.489522	0.632185	0.767226	0.115077
P42126|ECI1_HUMAN	0.0191208	6.73853	0.480765	0.638239	0.822229	0.085007	-0.102642	6.73853	-2.58079	0.022013	0.0587685	1.23086	0.072936	6.73853	1.83387	0.0883903	0.205702	0.686762
P42166|LAP2A_HUMAN	-0.00260563	8.31546	-0.193961	0.849041	0.93832	0.027649	-0.0740877	8.31546	-5.51504	8.10972e-05	0.000588667	3.23013	-0.00684359	8.31546	-0.509433	0.618521	0.757557	0.120585
P42224|STAT1_HUMAN	-0.024227	8.057	-1.37873	0.189982	0.45168	0.34517	-0.0208297	8.057	-1.1854	0.255931	0.393251	0.40533	-0.0367214	8.057	-2.08977	0.0557092	0.151303	0.820154
P42226|STAT6_HUMAN	-0.00535417	7.8789	-0.246479	0.808951	0.917243	0.0375155	0.037918	7.8789	1.74555	0.103169	0.198668	0.701872	-0.0142328	7.8789	-0.655207	0.523139	0.683517	0.165251
P42229|STA5A_HUMAN	0.0179512	2.57369	0.817587	0.427525	0.677308	0.169214	0.00717342	2.57369	0.326713	0.748802	0.835938	0.0778257	0.0206227	2.57369	0.939259	0.363796	0.541697	0.266244
P42285|MTREX_HUMAN	0.00618808	8.78701	0.530244	0.604396	0.801477	0.0961089	0.045306	8.78701	3.88218	0.00170983	0.0073448	2.13402	0.0203718	8.78701	1.74561	0.103157	0.227564	0.642896
P42330|AK1C3_HUMAN	0.311078	0.443237	3.56878	0.00316111	0.0498104	1.30268	0.350346	0.443237	4.01928	0.00130936	0.00593769	2.22638	0.146864	0.443237	1.68487	0.114551	0.246159	0.608785
P42331|RHG25_HUMAN	0.117169	2.8276	3.47727	0.00378565	0.0555775	1.2551	0.194649	2.8276	5.77668	5.13462e-05	0.000399774	3.39819	0.113691	2.8276	3.37406	0.00464057	0.0271668	1.56596
P42336|PK3CA_HUMAN	0.0297058	4.7758	1.24592	0.233593	0.500654	0.300463	-0.0946102	4.7758	-3.96813	0.00144617	0.00644137	2.19102	-0.0248592	4.7758	-1.04264	0.315089	0.492252	0.307812
P42338|PK3CB_HUMAN	-0.0407653	3.50816	-1.95726	0.0709193	0.273718	0.562697	-0.0373754	3.50816	-1.7945	0.0947271	0.187135	0.727846	-0.0361483	3.50816	-1.73559	0.104967	0.230117	0.638052
P42345|MTOR_HUMAN	-0.00202691	6.56819	-0.17504	0.863598	0.945648	0.0242703	0.0234543	6.56819	2.02548	0.062669	0.135842	0.866967	0.00773655	6.56819	0.668116	0.515112	0.676513	0.169724
P42356|PI4KA_HUMAN	-0.020312	7.36529	-1.64428	0.122764	0.361464	0.441935	-0.0387138	7.36529	-3.13393	0.00745465	0.0247164	1.60701	-0.00881266	7.36529	-0.713396	0.487526	0.652834	0.185197
P42566|EPS15_HUMAN	0.0370876	7.41747	2.56279	0.022792	0.15231	0.817272	-0.0519692	7.41747	-3.59111	0.00302517	0.0118058	1.9279	-0.0132586	7.41747	-0.916183	0.37535	0.55384	0.256616
P42568|AF9_HUMAN	-0.0403744	3.3669	-1.0778	0.299656	0.567982	0.245665	-0.00464008	3.3669	-0.123868	0.903211	0.938155	0.0277254	-0.0647646	3.3669	-1.72891	0.106187	0.232132	0.634265
P42574|CASP3_HUMAN	-0.0240448	6.52447	-1.73938	0.10428	0.335534	0.474263	0.0205038	6.52447	1.48322	0.160558	0.278248	0.555567	-0.00844573	6.52447	-0.610954	0.55119	0.706695	0.150768
P42575|CASP2_HUMAN	0.0387225	6.16283	2.59923	0.0212422	0.146295	0.83477	-0.0109426	6.16283	-0.734516	0.474967	0.613518	0.212173	0.000438879	6.16283	0.0294595	0.976921	0.987419	0.00549873
P42677|RS27_HUMAN	0.0382088	5.50078	1.27997	0.221716	0.489485	0.31026	0.0512871	5.50078	1.71809	0.108191	0.205372	0.687458	0.028307	5.50078	0.948269	0.359352	0.537157	0.269898
P42680|TEC_HUMAN	0.0377879	0.391237	1.09334	0.293017	0.560888	0.251123	0.0144638	0.391237	0.418492	0.682046	0.785429	0.104893	0.00958241	0.391237	0.277255	0.785707	0.872081	0.0594433
P42684|ABL2_HUMAN	0.00457735	4.35571	0.11254	0.912021	0.965959	0.0150412	0.0433511	4.35571	1.06584	0.304843	0.447777	0.348939	0.0642671	4.35571	1.58008	0.136796	0.279498	0.553621
P42694|HELZ_HUMAN	-0.0138152	5.01545	-0.79677	0.439118	0.686597	0.163298	-0.00286637	5.01545	-0.165313	0.871102	0.917325	0.037477	0.0595345	5.01545	3.43355	0.00412655	0.0249152	1.60354
P42695|CNDD3_HUMAN	0.00876723	7.1433	0.597703	0.559748	0.769837	0.113601	-0.00835172	7.1433	-0.569376	0.578279	0.701906	0.153721	0.000220295	7.1433	0.0150185	0.988233	0.994518	0.00238726
P42696|RBM34_HUMAN	-0.0355348	6.92213	-1.94423	0.0726043	0.277166	0.55726	0.0328544	6.92213	1.79757	0.0942184	0.186478	0.729373	-0.0374099	6.92213	-2.04682	0.0602743	0.159757	0.79654
P42704|LPPRC_HUMAN	0.0121828	10.247	1.32835	0.205677	0.469115	0.328721	-0.00600404	10.247	-0.654647	0.523489	0.656085	0.18304	0.0427167	10.247	4.65759	0.000386758	0.00479682	2.31905
P42765|THIM_HUMAN	-0.0504552	3.86965	-1.97098	0.0691845	0.271074	0.566912	-0.397212	3.86965	-15.5167	4.1502e-10	2.56616e-08	7.59072	-0.306719	3.86965	-11.9817	1.15419e-08	1.91708e-06	5.71736
P42766|RL35_HUMAN	-0.0171226	7.81696	-0.471335	0.644788	0.826824	0.082587	0.0144892	7.81696	0.398846	0.696128	0.795031	0.0996158	-0.0119285	7.81696	-0.328356	0.747586	0.846795	0.0722216
P42771|CDN2A_HUMAN	0.161474	3.94908	3.73946	0.00226044	0.0406544	1.39089	0.0351698	3.94908	0.814475	0.429246	0.5719	0.24268	0.107189	3.94908	2.48233	0.0266089	0.0906329	1.04271
P42773|CDN2C_HUMAN	0.119996	4.47865	0.994837	0.33699	0.598709	0.222784	-0.0586295	4.47865	-0.486073	0.634566	0.748839	0.125612	0.0413546	4.47865	0.342854	0.73689	0.840473	0.0754761
P42785|PCP_HUMAN	0.00657063	5.03013	0.245275	0.809864	0.917291	0.0374929	0.00210452	5.03013	0.0785596	0.938514	0.960511	0.0174975	0.0298996	5.03013	1.11612	0.283484	0.458158	0.338985
P42858|HD_HUMAN	-0.00800993	6.23762	-0.426026	0.676679	0.845109	0.0730875	0.0370764	6.23762	1.97199	0.0690584	0.146395	0.834474	-0.0182052	6.23762	-0.968281	0.349618	0.526696	0.27844
P42892|ECE1_HUMAN	0.000407146	6.86566	0.0172629	0.986475	0.995233	0.00207545	-0.0494301	6.86566	-2.09583	0.0550916	0.122682	0.91122	-0.0267089	6.86566	-1.13246	0.276793	0.451076	0.34575
P42898|MTHR_HUMAN	0.0750404	5.16729	2.79859	0.0144119	0.12016	0.920239	-0.0379726	5.16729	-1.41617	0.178966	0.302236	0.519653	0.060976	5.16729	2.27407	0.0395328	0.118824	0.925096
P43003|EAA1_HUMAN	0.172038	-0.621789	1.83871	0.0876374	0.304528	0.516373	0.174857	-0.621789	1.86883	0.0830834	0.169101	0.771853	0.453199	-0.621789	4.8437	0.00027334	0.0037286	2.42845
P43007|SATT_HUMAN	0.0664637	6.45718	2.2276	0.043135	0.211535	0.674618	0.0704902	6.45718	2.36255	0.0334442	0.0824762	1.08367	0.00316547	6.45718	0.106094	0.917039	0.952807	0.020995
P43034|LIS1_HUMAN	0.0059422	8.56569	0.357705	0.725992	0.871302	0.0598313	-0.0341869	8.56569	-2.05796	0.0590578	0.129695	0.887077	0.0605623	8.56569	3.64569	0.00271728	0.0184884	1.7331
P43121|MUC18_HUMAN	-0.0799095	8.68978	-3.18668	0.00671775	0.076931	1.1139	-0.129839	8.68978	-5.17778	0.000148207	0.000986225	3.00602	0.0228472	8.68978	0.911115	0.377922	0.556277	0.254709
P43155|CACP_HUMAN	-0.0334938	5.74188	-0.732525	0.476143	0.715774	0.145224	-0.0786225	5.74188	-1.71951	0.107925	0.205215	0.687791	-0.12073	5.74188	-2.64043	0.0196126	0.0736101	1.13306
P43243|MATR3_HUMAN	0.00646944	10.4369	0.396166	0.698058	0.857632	0.0666992	0.0230417	10.4369	1.41099	0.180457	0.304209	0.516829	0.0623972	10.4369	3.82099	0.00192693	0.0146526	1.83408
P43246|MSH2_HUMAN	0.00186303	9.07234	0.146328	0.885785	0.955493	0.0197725	-0.000566253	9.07234	-0.0444751	0.965165	0.978885	0.00926829	0.0212604	9.07234	1.66985	0.117533	0.250597	0.601025
P43250|GRK6_HUMAN	-0.0470291	5.1936	-2.16237	0.0487131	0.225094	0.647636	-0.0927128	5.1936	-4.26289	0.000818134	0.00405758	2.39173	-0.150877	5.1936	-6.93725	7.57799e-06	0.000284041	3.54662
P43251|BTD_HUMAN	-0.11749	2.98599	-5.83539	4.64015e-05	0.00363951	2.43896	-0.357939	2.98599	-17.7778	6.94226e-11	5.60075e-09	8.25175	-0.0646448	2.98599	-3.21072	0.00640639	0.0338333	1.47066
P43304|GPDM_HUMAN	0.0252161	8.58698	1.95714	0.0709351	0.273718	0.562697	-0.117201	8.58698	-9.0965	3.4194e-07	6.49455e-06	5.18745	-0.0356529	8.58698	-2.7672	0.0153238	0.0624979	1.20413
P43307|SSRA_HUMAN	-0.0550281	7.10971	-2.00395	0.0651726	0.262671	0.580587	0.0730787	7.10971	2.6613	0.0188341	0.0518504	1.28525	-0.00755313	7.10971	-0.275061	0.787357	0.873411	0.0587816
P43378|PTN9_HUMAN	0.0583682	6.30113	2.87862	0.0123211	0.110421	0.95695	-0.0521645	6.30113	-2.57266	0.0223615	0.0595113	1.2254	0.00278656	6.30113	0.137428	0.892683	0.93689	0.0283115
P43487|RANG_HUMAN	-0.00439963	9.58693	-0.250653	0.805787	0.916095	0.0380597	-0.0499568	9.58693	-2.8461	0.0131321	0.0389365	1.40964	-0.0129257	9.58693	-0.736391	0.473862	0.641638	0.19271
P43490|NAMPT_HUMAN	0.0112232	8.26834	1.12821	0.278523	0.545266	0.263391	0.0846242	8.26834	8.50679	7.54619e-07	1.21297e-05	4.91615	0.080836	8.26834	8.12598	1.28462e-06	7.20664e-05	4.14227
P43686|PRS6B_HUMAN	0.0173916	7.69323	0.897233	0.385026	0.640302	0.193615	0.0807099	7.69323	4.16382	0.000989906	0.00472689	2.32542	0.028238	7.69323	1.4568	0.167613	0.321743	0.492491
P43897|EFTS_HUMAN	0.0217936	7.15939	1.08691	0.295753	0.563628	0.249007	-0.0357315	7.15939	-1.78203	0.0968177	0.190156	0.72089	0.0618995	7.15939	3.0871	0.008176	0.0401756	1.39604
P45877|PPIC_HUMAN	0.0202677	4.94751	0.62126	0.544585	0.761125	0.118544	-0.0501872	4.94751	-1.53837	0.146634	0.259861	0.585259	0.0207134	4.94751	0.63492	0.535897	0.695207	0.157886
P45880|VDAC2_HUMAN	0.0386033	9.70019	1.54955	0.143941	0.39614	0.402151	0.023881	9.70019	0.95859	0.354308	0.497818	0.302929	0.0758235	9.70019	3.04358	0.00890816	0.0423284	1.37337
P45954|ACDSB_HUMAN	-0.07227	5.30945	-3.27043	0.00569399	0.069004	1.16113	-0.105286	5.30945	-4.76449	0.000316692	0.00186169	2.73009	-0.0850574	5.30945	-3.8491	0.00182391	0.0140947	1.85094
P45973|CBX5_HUMAN	-0.00553161	8.72316	-0.310309	0.760977	0.890101	0.0505609	-0.00477614	8.72316	-0.267929	0.792729	0.865693	0.062636	-0.0106555	8.72316	-0.597747	0.559719	0.714186	0.146189
P45974|UBP5_HUMAN	-0.0133264	9.31459	-1.03175	0.319986	0.585317	0.232609	-0.0180499	9.31459	-1.39746	0.184405	0.309448	0.509413	-0.0430948	9.31459	-3.33647	0.00499794	0.0286064	1.54354
P45983|MK08_HUMAN	-0.050351	4.09465	-1.15306	0.268524	0.53572	0.271062	0.00802191	4.09465	0.183706	0.856924	0.908511	0.0416696	-0.0360806	4.09465	-0.826263	0.422753	0.59947	0.222233
P45984|MK09_HUMAN	-0.0478319	5.36791	-2.58327	0.021908	0.149182	0.826283	-0.0771174	5.36791	-4.16489	0.000987866	0.00472247	2.32583	-0.0566631	5.36791	-3.06021	0.00862091	0.0415122	1.38182
P45985|MP2K4_HUMAN	0.0139062	5.46292	0.526574	0.606875	0.803005	0.0952819	-0.0293002	5.46292	-1.10948	0.286238	0.427114	0.369456	0.00565073	5.46292	0.213971	0.833708	0.902892	0.0443641
P46013|KI67_HUMAN	-0.0147814	9.99196	-1.33625	0.203149	0.46681	0.33086	0.0541251	9.99196	4.89296	0.000249527	0.00153839	2.81293	0.016491	9.99196	1.4908	0.158581	0.310814	0.5075
P46019|KPB2_HUMAN	0.0195171	3.00475	0.47853	0.639788	0.823029	0.0845849	0.0169259	3.00475	0.414998	0.684542	0.786805	0.104133	0.0324142	3.00475	0.794749	0.440254	0.614398	0.21155
P46060|RAGP1_HUMAN	-0.0798678	8.11099	-6.26933	2.22813e-05	0.00233863	2.63104	0.0269925	8.11099	2.11881	0.0528057	0.118557	0.926071	0.0200941	8.11099	1.57731	0.137432	0.280325	0.552338
P46063|RECQ1_HUMAN	0.023363	8.63241	1.49511	0.157467	0.410996	0.386162	0.0982809	8.63241	6.28946	2.15493e-05	0.000195653	3.70851	0.0523493	8.63241	3.35008	0.0048655	0.028076	1.55166
P46087|NOP2_HUMAN	-0.0120281	8.09671	-0.84141	0.414504	0.6664	0.176265	0.0494311	8.09671	3.45788	0.0039332	0.014626	1.83487	0.0145481	8.09671	1.01769	0.326388	0.504702	0.296965
P46100|ATRX_HUMAN	-0.0197054	7.66896	-1.3642	0.194404	0.456405	0.340649	-0.0602064	7.66896	-4.16807	0.000981833	0.00470425	2.32751	-0.0418535	7.66896	-2.89751	0.0118729	0.0523011	1.28149
P46108|CRK_HUMAN	-0.0110344	6.35159	-0.736903	0.473561	0.713537	0.146584	-0.0276635	6.35159	-1.84742	0.0862976	0.173847	0.759833	0.0603411	6.35159	4.0297	0.00128314	0.0110137	1.95807
P46109|CRKL_HUMAN	-0.0084929	6.93946	-0.49119	0.631034	0.818775	0.0868352	-0.0207722	6.93946	-1.20137	0.24988	0.386094	0.413307	-0.00854106	6.93946	-0.493976	0.629116	0.764706	0.116505
P46199|IF2M_HUMAN	0.0234575	5.50027	0.742582	0.470224	0.712131	0.14744	-0.0249319	5.50027	-0.789256	0.443352	0.585719	0.232311	0.045184	5.50027	1.43037	0.174929	0.331207	0.4799
P46379|BAG6_HUMAN	0.0140557	7.76757	0.956827	0.355166	0.614379	0.211564	0.00697783	7.76757	0.475008	0.642233	0.754557	0.122308	0.0134776	7.76757	0.91747	0.374699	0.553071	0.257219
P46459|NSF_HUMAN	-0.0133484	8.53825	-1.04268	0.315073	0.580614	0.236113	0.0178473	8.53825	1.3941	0.185393	0.310799	0.507521	0.00186422	8.53825	0.145619	0.886334	0.932888	0.0301704
P46527|CDN1B_HUMAN	-0.108986	0.560164	-2.69339	0.0176949	0.132766	0.876912	-0.138114	0.560164	-3.41326	0.00429509	0.0157097	1.80383	-0.196528	0.560164	-4.85686	0.000266756	0.00368028	2.43412
P46734|MP2K3_HUMAN	0.0527478	6.07395	2.60846	0.0208662	0.14541	0.837406	0.0284194	6.07395	1.40538	0.182086	0.306438	0.513658	0.0374061	6.07395	1.84978	0.085938	0.201824	0.695026
P46736|BRCC3_HUMAN	-0.0143009	5.86743	-0.665995	0.516426	0.744038	0.128405	0.0536411	5.86743	2.49807	0.0258169	0.0668997	1.17458	0.0104741	5.86743	0.48778	0.633386	0.767914	0.114687
P46776|RL27A_HUMAN	-0.0037402	7.35268	-0.0926189	0.927541	0.972519	0.0121017	0.0276548	7.35268	0.684818	0.504832	0.638941	0.194539	0.0733097	7.35268	1.81538	0.091318	0.209749	0.6783
P46777|RL5_HUMAN	0.0156577	9.42055	0.690215	0.501537	0.733246	0.134751	0.0661506	9.42055	2.91602	0.011449	0.0347843	1.45862	0.0747965	9.42055	3.29715	0.00540143	0.0303217	1.51825
P46778|RL21_HUMAN	-0.0339247	8.55451	-1.98686	0.0672246	0.267012	0.57347	0.0588339	8.55451	3.44571	0.00402875	0.0148898	1.82711	-0.00233265	8.55451	-0.136616	0.893313	0.93689	0.0283115
P46779|RL28_HUMAN	0.0725663	7.74119	2.37841	0.0324519	0.184126	0.734885	0.0805339	7.74119	2.63955	0.019646	0.0536843	1.27015	0.140107	7.74119	4.5921	0.000437431	0.00516083	2.28728
P46781|RS9_HUMAN	-0.030621	9.59143	-1.17294	0.260729	0.528661	0.276823	0.0622236	9.59143	2.38347	0.0321406	0.0800303	1.09675	0.0335506	9.59143	1.28516	0.219951	0.386237	0.413146
P46782|RS5_HUMAN	0.0537836	9.01054	2.56847	0.0225432	0.151799	0.818731	0.058779	9.01054	2.80703	0.014176	0.0413942	1.38306	0.0798511	9.01054	3.81335	0.00195595	0.0148068	1.82954
P46783|RS10_HUMAN	-0.0183974	8.65611	-0.666185	0.516308	0.744038	0.128405	0.0137414	8.65611	0.497585	0.626634	0.743031	0.128993	-0.0293633	8.65611	-1.06327	0.305967	0.482293	0.316689
P46821|MAP1B_HUMAN	-0.158433	9.02052	-7.91015	1.74995e-06	0.000476447	3.32199	0.0804396	9.02052	4.01614	0.00131735	0.00596753	2.22421	-0.168671	9.02052	-8.4213	8.49108e-07	5.10379e-05	4.29211
P46926|GNPI1_HUMAN	-0.0396338	8.19256	-2.33846	0.035008	0.192005	0.716688	-0.0242629	8.19256	-1.43155	0.174596	0.29687	0.527434	-0.00158065	8.19256	-0.0932609	0.927041	0.958029	0.0186214
P46934|NEDD4_HUMAN	0.0748428	6.27101	2.87513	0.0124058	0.110596	0.95626	0.000794571	6.27101	0.0305239	0.976088	0.986099	0.00607958	0.128589	6.27101	4.93982	0.000228868	0.0033028	2.48112
P46937|YAP1_HUMAN	-0.0262591	7.05576	-1.82257	0.0901691	0.308936	0.510132	-0.09247	7.05576	-6.41807	1.74318e-05	0.000164988	3.78255	-0.060741	7.05576	-4.21585	0.000895511	0.00849559	2.07081
P46939|UTRN_HUMAN	0.00217655	9.15805	0.18655	0.854736	0.941666	0.0261031	0.00614284	9.15805	0.526496	0.606927	0.726375	0.138839	-0.0298991	9.15805	-2.56262	0.0227993	0.0819254	1.08658
P46940|IQGA1_HUMAN	0.0100269	10.6369	0.762232	0.45879	0.703805	0.152548	0.0139004	10.6369	1.05669	0.308855	0.451867	0.34499	-0.0169724	10.6369	-1.29022	0.218236	0.383942	0.415735
P46976|GLYG_HUMAN	0.0161898	5.48336	0.337693	0.740691	0.879136	0.0559438	0.187559	5.48336	3.91218	0.00161265	0.0070199	2.15367	0.11989	5.48336	2.50071	0.0256862	0.0884614	1.05325
P46977|STT3A_HUMAN	0.0303151	7.16346	1.43996	0.172243	0.429723	0.366811	0.279888	7.16346	13.2946	3.07128e-09	1.29437e-07	6.88794	0.0397407	7.16346	1.88767	0.0803437	0.19324	0.713903
P47224|MSS4_HUMAN	0.0339816	4.04674	1.60901	0.130311	0.373834	0.427322	0.00488175	4.04674	0.231149	0.820601	0.884166	0.0534661	-0.0143196	4.04674	-0.678026	0.508998	0.67046	0.173627
P47712|PA24A_HUMAN	0.0347803	5.96487	2.33985	0.0349154	0.191808	0.717133	-0.0861916	5.96487	-5.79856	4.94417e-05	0.000388877	3.41019	-0.0571039	5.96487	-3.84168	0.00185054	0.0142379	1.84655
P47755|CAZA2_HUMAN	0.0228195	7.17591	0.723091	0.481737	0.719209	0.143145	-0.0176107	7.17591	-0.558037	0.585786	0.708277	0.149797	0.0784857	7.17591	2.48701	0.0263712	0.0901858	1.04486
P47756|CAPZB_HUMAN	0.00502495	9.42325	0.335357	0.742414	0.879879	0.0555771	0.0115114	9.42325	0.768253	0.455321	0.596325	0.224517	0.0132758	9.42325	0.886002	0.39084	0.568945	0.24493
P47813|IF1AX_HUMAN	0.0489928	8.29013	1.50799	0.154173	0.407743	0.389614	-0.0175503	8.29013	-0.540194	0.597699	0.718579	0.143525	0.0012226	8.29013	0.0376313	0.970522	0.983727	0.00712536
P47895|AL1A3_HUMAN	0.211919	5.40585	8.17803	1.19334e-06	0.000348579	3.4577	-0.250645	5.40585	-9.67248	1.6354e-07	3.51612e-06	5.45394	-0.441354	5.40585	-17.032	1.22225e-10	7.96436e-08	7.09885
P47897|SYQ_HUMAN	0.0259377	8.94338	1.23263	0.238363	0.505677	0.296127	0.0363829	8.94338	1.72901	0.106168	0.203196	0.692084	0.0164464	8.94338	0.781576	0.447705	0.620245	0.207437
P47914|RL29_HUMAN	-0.0814269	7.87639	-3.08882	0.00814825	0.0866188	1.06239	-0.0164741	7.87639	-0.624924	0.542247	0.67242	0.172359	-0.0704033	7.87639	-2.67065	0.0184947	0.0707309	1.15039
P47974|TISD_HUMAN	-0.0137407	3.0955	-0.293646	0.773412	0.898434	0.046514	-0.117823	3.0955	-2.51794	0.0248491	0.0649175	1.18764	-0.000256055	3.0955	-0.00547203	0.995713	0.997834	0.000941587
P47985|UCRI_HUMAN	0.0213306	6.38138	0.476666	0.641081	0.824192	0.0839716	-0.0323777	6.38138	-0.723531	0.481475	0.618715	0.208509	-0.0436977	6.38138	-0.976493	0.345678	0.522993	0.281504
P48047|ATPO_HUMAN	-0.0245421	8.46745	-1.6715	0.117201	0.354321	0.450603	-0.0211066	8.46745	-1.43752	0.172924	0.294618	0.530741	-0.0157812	8.46745	-1.07482	0.300945	0.47713	0.321363
P48059|LIMS1_HUMAN	0.0310191	6.36887	1.85016	0.0858802	0.300989	0.521449	0.0133025	6.36887	0.793438	0.440992	0.583239	0.234154	0.0263812	6.36887	1.57353	0.138303	0.28165	0.55029
P48060|GLIP1_HUMAN	-0.0458558	5.04229	-1.69193	0.113173	0.347664	0.45884	0.27203	5.04229	10.037	1.04305e-07	2.44198e-06	5.61226	0.030231	5.04229	1.11543	0.283772	0.458397	0.338758
P48147|PPCE_HUMAN	0.0283101	8.07622	2.41352	0.0303528	0.176959	0.752126	0.0160146	8.07622	1.36529	0.194069	0.320885	0.493651	0.0784643	8.07622	6.68931	1.12292e-05	0.000370126	3.43165
P48163|MAOX_HUMAN	-0.0284512	6.55805	-1.47911	0.16164	0.415933	0.380976	0.360669	6.55805	18.7503	3.42843e-11	3.19145e-09	8.49601	0.0755804	6.55805	3.92924	0.00155992	0.012633	1.89849
P48200|IREB2_HUMAN	-0.00157533	4.69871	-0.0680401	0.946733	0.979924	0.00880761	-0.131902	4.69871	-5.69698	5.89581e-05	0.000446322	3.35035	-0.0626752	4.69871	-2.70701	0.017232	0.0673304	1.17179
P48307|TFPI2_HUMAN	0.275016	5.25688	1.41774	0.178515	0.437937	0.358588	0.0315094	5.25688	0.162435	0.873325	0.918769	0.0367934	0.380878	5.25688	1.96348	0.0701283	0.176592	0.753028
P48380|RFX3_HUMAN	0.10476	0.166547	2.33576	0.0351872	0.192319	0.715978	-0.123204	0.166547	-2.74698	0.0159406	0.0452523	1.34436	-0.0285438	0.166547	-0.636419	0.534948	0.694703	0.158201
P48382|RFX5_HUMAN	0.0102519	5.29728	0.487849	0.633339	0.819689	0.0863509	0.0077166	5.29728	0.367204	0.719053	0.812977	0.0899219	-0.0302111	5.29728	-1.43763	0.172892	0.328821	0.483041
P48426|PI42A_HUMAN	-0.0135726	3.40729	-0.540148	0.59773	0.797911	0.0980456	-0.0191204	3.40729	-0.760935	0.459539	0.599371	0.222304	-0.0624106	3.40729	-2.48375	0.0265364	0.0905353	1.04318
P48444|COPD_HUMAN	0.0914952	9.62088	3.76976	0.00213016	0.0394482	1.40397	0.126004	9.62088	5.19158	0.000144552	0.000968751	3.01379	0.00578081	9.62088	0.238179	0.815253	0.889835	0.0506907
P48449|LSS_HUMAN	-0.00288882	8.02265	-0.160254	0.87501	0.950443	0.0220741	-0.258045	8.02265	-14.3147	1.18437e-09	5.94946e-08	7.22552	-0.0299052	8.02265	-1.65896	0.119737	0.253967	0.595222
P48454|PP2BC_HUMAN	0.0421377	3.10509	1.37957	0.189729	0.451406	0.345432	-0.0914502	3.10509	-2.99404	0.00982088	0.0306984	1.51288	0.0342547	3.10509	1.12149	0.281274	0.455664	0.341355
P48506|GSH1_HUMAN	-0.0400651	5.87609	-2.19504	0.0458403	0.219015	0.659527	0.0823172	5.87609	4.5099	0.000510879	0.00275296	2.5602	-0.012395	5.87609	-0.679084	0.508348	0.670124	0.173845
P48507|GSH0_HUMAN	0.0273144	6.83217	1.14907	0.270113	0.53715	0.269904	0.223675	6.83217	9.40963	2.28024e-07	4.55906e-06	5.34112	0.0890192	6.83217	3.74488	0.00223656	0.0161931	1.79067
P48509|CD151_HUMAN	-0.0140037	7.27305	-0.594039	0.562127	0.771263	0.112798	-0.132616	7.27305	-5.62558	6.67798e-05	0.00049548	3.30497	0.0223328	7.27305	0.947358	0.359799	0.537626	0.26952
P48552|NRIP1_HUMAN	-0.204556	-3.10847	-1.15346	0.268367	0.535711	0.271069	0.055381	-3.10847	0.312285	0.759506	0.842007	0.0746841	0.140846	-3.10847	0.794211	0.440557	0.614565	0.211432
P48553|TPC10_HUMAN	-0.0327268	3.94897	-1.69693	0.112205	0.346827	0.459887	-0.147196	3.94897	-7.63231	2.62715e-06	3.50466e-05	4.45535	-0.0249519	3.94897	-1.29379	0.217035	0.382623	0.417229
P48556|PSMD8_HUMAN	-0.0154127	7.59414	-1.17665	0.259292	0.527361	0.277892	0.114125	7.59414	8.71265	5.69938e-07	9.69466e-06	5.01347	-0.0343522	7.59414	-2.62254	0.0203045	0.0755047	1.12203
P48634|PRC2A_HUMAN	0.0604412	7.79564	3.70803	0.00240421	0.0424292	1.37233	-0.0167432	7.79564	-1.02719	0.322053	0.46441	0.333099	0.0346186	7.79564	2.12383	0.0523184	0.145547	0.836998
P48637|GSHB_HUMAN	0.000727958	8.38529	0.0556934	0.956387	0.983079	0.00741168	-0.0596225	8.38529	-4.5615	0.000463406	0.00253914	2.59531	0.123545	8.38529	9.452	2.16025e-07	1.84676e-05	4.73359
P48643|TCPE_HUMAN	-0.00289921	10.5547	-0.213958	0.833718	0.930001	0.0315166	0.0387614	10.5547	2.86054	0.0127659	0.0380372	1.41979	-0.00530171	10.5547	-0.391259	0.701598	0.816828	0.0878696
P48651|PTSS1_HUMAN	0.0492993	6.44432	2.35954	0.0336359	0.187825	0.726247	0.0996058	6.44432	4.76729	0.000315043	0.00185724	2.73113	0.0695488	6.44432	3.32872	0.00507505	0.0289111	1.53894
P48723|HSP13_HUMAN	0.0144647	5.29068	0.511896	0.616841	0.809548	0.0917575	-0.0295051	5.29068	-1.04416	0.31441	0.457073	0.340014	0.0202807	5.29068	0.717718	0.48494	0.650915	0.186476
P48729|KC1A_HUMAN	0.0454896	7.38576	2.11724	0.0529596	0.234659	0.629564	0.0318107	7.38576	1.48057	0.161254	0.279227	0.554042	0.0306603	7.38576	1.42703	0.17587	0.332431	0.478298
P48730|KC1D_HUMAN	0.0408738	3.40222	1.49351	0.157879	0.411294	0.385847	0.0187876	3.40222	0.68649	0.50381	0.63822	0.19503	0.0318417	3.40222	1.16348	0.264415	0.437986	0.35854
P48735|IDHP_HUMAN	0.0437793	8.32581	2.80196	0.0143174	0.120005	0.920802	0.116624	8.32581	7.46414	3.37539e-06	4.23599e-05	4.37305	0.0873704	8.32581	5.59187	7.08431e-05	0.0014251	2.84615
P48736|PK3CG_HUMAN	-0.115557	-0.795299	-3.209	0.00642817	0.0745932	1.1273	0.205301	-0.795299	5.70118	5.8529e-05	0.000444264	3.35236	-0.290244	-0.795299	-8.06003	1.41106e-06	7.67263e-05	4.11506
P48739|PIPNB_HUMAN	0.00668101	8.27561	0.391656	0.701311	0.858866	0.0660748	0.0507062	8.27561	2.97251	0.0102459	0.0318506	1.49688	0.00020253	8.27561	0.0118728	0.990698	0.995122	0.0021236
P48960|AGRE5_HUMAN	0.0387759	2.4586	0.768383	0.455247	0.701036	0.15426	0.152939	2.4586	3.03064	0.00913812	0.0290683	1.53658	0.0985533	2.4586	1.95293	0.0714752	0.17883	0.747559
P49005|DPOD2_HUMAN	0.0440775	6.32221	2.60447	0.021028	0.145783	0.836294	0.0296162	6.32221	1.74997	0.10238	0.197553	0.704315	0.0548063	6.32221	3.23841	0.00606552	0.0328104	1.48399
P49006|MRP_HUMAN	0.0602882	7.87861	3.00323	0.00964488	0.0957924	1.01867	-0.193989	7.87861	-9.66349	1.65391e-07	3.54384e-06	5.45053	-0.0138485	7.87861	-0.689859	0.501754	0.664729	0.177356
P49023|PAXI_HUMAN	-0.00941203	6.93568	-0.35886	0.725147	0.87069	0.0601362	-0.0591968	6.93568	-2.25704	0.0408188	0.0970735	1.0129	-0.0533792	6.93568	-2.03523	0.0615642	0.161871	0.790832
P49069|CAMLG_HUMAN	-0.013618	4.25635	-0.72592	0.480055	0.717457	0.144204	-0.051071	4.25635	-2.72238	0.0167238	0.04705	1.32744	-0.0770541	4.25635	-4.10743	0.0011038	0.00990482	2.00415
P49116|NR2C2_HUMAN	0.0381621	1.70895	1.26383	0.227285	0.495325	0.30511	-0.0374543	1.70895	-1.24039	0.235568	0.369878	0.431941	-0.0169434	1.70895	-0.561121	0.583739	0.731883	0.135558
P49137|MAPK2_HUMAN	0.0200116	5.39392	1.27298	0.224114	0.492468	0.307622	-0.0313293	5.39392	-1.99292	0.06649	0.142124	0.847333	-0.0274134	5.39392	-1.74383	0.103478	0.228134	0.641809
P49184|DNSL1_HUMAN	-0.0372737	2.26517	-1.58893	0.134785	0.381692	0.418287	0.0476118	2.26517	2.02962	0.062197	0.134991	0.869694	-0.0439383	2.26517	-1.87303	0.0824656	0.196447	0.706754
P49189|AL9A1_HUMAN	-0.0415421	8.31219	-3.21629	0.00633637	0.073933	1.13116	0.0754547	8.31219	5.84188	4.58867e-05	0.000366704	3.43568	-0.00836352	8.31219	-0.647523	0.527951	0.688042	0.162385
P49207|RL34_HUMAN	-0.0304557	8.22684	-1.79293	0.0949884	0.317165	0.498715	0.0697863	8.22684	4.10832	0.00110189	0.00515697	2.28761	-0.0158493	8.22684	-0.933047	0.366881	0.545237	0.263414
P49247|RPIA_HUMAN	0.00808687	4.8387	0.465941	0.648548	0.82851	0.0817021	-0.0444109	4.8387	-2.55882	0.0229672	0.0609318	1.21516	-0.00109075	4.8387	-0.0628459	0.950793	0.970986	0.0127869
P49257|LMAN1_HUMAN	-0.0128668	8.5219	-0.75708	0.461771	0.70616	0.151097	0.21159	8.5219	12.45	7.10104e-09	2.64991e-07	6.57677	0.0220025	8.5219	1.29462	0.216756	0.38237	0.417516
P49281|NRAM2_HUMAN	0.00644629	1.17302	0.151731	0.881601	0.953286	0.0207766	0.0602114	1.17302	1.41724	0.178659	0.301843	0.520218	-0.0368682	1.17302	-0.867794	0.40039	0.57869	0.237554
P49321|NASP_HUMAN	-0.0415665	9.77561	-2.14347	0.0504513	0.228909	0.640338	-0.0245606	9.77561	-1.26653	0.226347	0.358233	0.445835	-0.0656989	9.77561	-3.38792	0.00451536	0.026649	1.57432
P49327|FAS_HUMAN	0.0346692	12.0346	3.01277	0.00946546	0.0950023	1.02227	0.0119031	12.0346	1.03438	0.318797	0.461077	0.336226	0.0273808	12.0346	2.37941	0.03239	0.103194	0.986347
P49336|CDK8_HUMAN	0.00673833	1.01798	0.11335	0.911391	0.965894	0.0150706	0.0627851	1.01798	1.05615	0.309092	0.452136	0.344731	0.0301472	1.01798	0.507125	0.620097	0.758277	0.120172
P49354|FNTA_HUMAN	0.0160697	6.25294	1.00848	0.33063	0.593062	0.2269	0.00695521	6.25294	0.436487	0.669255	0.775982	0.110148	0.0222899	6.25294	1.39885	0.183996	0.342029	0.465937
P49356|FNTB_HUMAN	0.0108105	4.38336	0.421214	0.680105	0.84636	0.0724451	-0.0127152	4.38336	-0.495425	0.628119	0.744063	0.12839	-0.0381005	4.38336	-1.48452	0.160217	0.313197	0.504183
P49366|DHYS_HUMAN	-0.0388681	4.97449	-1.6965	0.112288	0.346827	0.459887	-0.0477054	4.97449	-2.08222	0.0564875	0.125198	0.902404	0.000342248	4.97449	0.0149383	0.988296	0.994518	0.00238726
P49368|TCPG_HUMAN	0.0232908	10.5522	1.6953	0.112519	0.34723	0.459383	0.0558703	10.5522	4.06671	0.0011943	0.00551631	2.25835	0.051194	10.5522	3.72633	0.00231942	0.0166319	1.77906
P49406|RM19_HUMAN	0.00350121	6.60204	0.227947	0.82304	0.925417	0.0336625	-0.0251124	6.60204	-1.63495	0.124722	0.229262	0.639667	0.00320406	6.60204	0.208601	0.837816	0.905479	0.0431219
P49407|ARRB1_HUMAN	0.0574212	4.41459	1.4483	0.169937	0.426151	0.370437	0.0104167	4.41459	0.262733	0.796649	0.868319	0.0613209	0.110917	4.41459	2.7976	0.0144399	0.059961	1.22213
P49411|EFTU_HUMAN	-0.0236603	9.64118	-1.75956	0.100688	0.327796	0.484397	-0.0493989	9.64118	-3.67368	0.00257192	0.0102768	1.98814	0.00832165	9.64118	0.618861	0.546119	0.702212	0.153532
P49419|AL7A1_HUMAN	-0.0570102	8.31384	-6.42214	1.73158e-05	0.00200934	2.69695	-0.00939303	8.31384	-1.05812	0.308227	0.451322	0.345513	-0.035471	8.31384	-3.99577	0.00137052	0.0115289	1.93821
P49427|UB2R1_HUMAN	-0.00372847	3.37148	-0.123575	0.903439	0.960839	0.0173496	-0.0757868	3.37148	-2.51184	0.0251425	0.0654524	1.18407	-0.0692767	3.37148	-2.29607	0.0379276	0.115321	0.938091
P49441|INPP_HUMAN	0.0544339	4.00816	2.33492	0.0352433	0.192388	0.715822	-0.0411611	4.00816	-1.76559	0.0996366	0.193805	0.712634	0.0259365	4.00816	1.11253	0.28497	0.45996	0.33728
P49450|CENPA_HUMAN	-0.114277	0.538097	-2.0847	0.0562307	0.242072	0.616056	-0.118815	0.538097	-2.16749	0.0482527	0.110712	0.955805	-0.113751	0.538097	-2.07509	0.057232	0.153909	0.812737
P49454|CENPF_HUMAN	-0.0356463	8.01561	-2.46567	0.0274722	0.167598	0.77573	-0.0275509	8.01561	-1.90571	0.0777982	0.160621	0.794197	-0.0453324	8.01561	-3.13567	0.00742909	0.0375712	1.42514
P49458|SRP09_HUMAN	0.000603236	8.23721	0.0227218	0.982198	0.993694	0.00274718	0.0307703	8.23721	1.15901	0.266173	0.405969	0.391507	0.0178638	8.23721	0.672866	0.512176	0.673912	0.171397
P49459|UBE2A_HUMAN	-0.0137256	5.50335	-0.583617	0.568923	0.777063	0.109544	0.023465	5.50335	0.99774	0.33563	0.478318	0.320283	-0.0572885	5.50335	-2.43593	0.0290813	0.096117	1.0172
P49585|PCY1A_HUMAN	0.0118012	6.10083	0.181077	0.858948	0.943239	0.0253782	0.0629488	6.10083	0.965884	0.350774	0.493918	0.306345	0.148347	6.10083	2.27622	0.0393728	0.118532	0.926166
P49588|SYAC_HUMAN	0.00327156	10.5734	0.200776	0.843812	0.935373	0.029015	0.0910519	10.5734	5.58785	7.1344e-05	0.000525069	3.27978	-0.0458338	10.5734	-2.81282	0.0140164	0.0586056	1.23206
P49589|SYCC_HUMAN	0.0339336	7.80352	2.47994	0.0267309	0.165531	0.78112	0.0509427	7.80352	3.723	0.00233459	0.00949416	2.02254	0.0425869	7.80352	3.11234	0.00777894	0.0387871	1.41131
P49590|SYHM_HUMAN	-0.0448139	5.29201	-2.5321	0.0241812	0.15738	0.80305	0.00334252	5.29201	0.188861	0.852959	0.906122	0.0428133	-0.0014011	5.29201	-0.0791658	0.938041	0.964494	0.0157005
P49591|SYSC_HUMAN	-0.00997361	8.57867	-1.00551	0.332007	0.594301	0.225994	0.020969	8.57867	2.11404	0.0532734	0.119481	0.922702	-0.0139322	8.57867	-1.40461	0.18231	0.34	0.468521
P49593|PPM1F_HUMAN	0.00474967	6.12233	0.312001	0.759717	0.889997	0.0506116	-0.0578135	6.12233	-3.79771	0.0020167	0.00840327	2.07555	-0.0231765	6.12233	-1.52244	0.150546	0.29943	0.523704
P49641|MA2A2_HUMAN	-0.0492492	1.95845	-0.841053	0.414697	0.666458	0.176227	0.134956	1.95845	2.3047	0.0373153	0.0903137	1.04425	-0.0632361	1.95845	-1.07991	0.298749	0.474625	0.323649
P49642|PRI1_HUMAN	-0.00203661	6.31728	-0.0918237	0.928162	0.972519	0.0121017	0.0520694	6.31728	2.34762	0.034405	0.0843838	1.07374	-0.00280436	6.31728	-0.126439	0.901214	0.942608	0.0256688
P49643|PRI2_HUMAN	0.0129908	6.68493	0.742503	0.47027	0.712131	0.14744	0.0173672	6.68493	0.992645	0.338021	0.480916	0.317931	0.0161342	6.68493	0.922173	0.372327	0.550721	0.259068
P49662|CASP4_HUMAN	-0.0121876	4.10856	-0.348908	0.73244	0.875106	0.0579393	0.0735364	4.10856	2.10521	0.0541481	0.120962	0.917351	-0.0121304	4.10856	-0.347271	0.733643	0.838576	0.0764575
P49674|KC1E_HUMAN	-0.00640351	3.651	-0.215428	0.832595	0.92952	0.0317414	0.0339369	3.651	1.14171	0.273056	0.412457	0.384622	0.0319925	3.651	1.0763	0.300306	0.476474	0.321961
P49711|CTCF_HUMAN	-0.0214944	7.15821	-0.878403	0.394806	0.648664	0.18798	-0.0258663	7.15821	-1.05707	0.308688	0.451779	0.345074	-0.00748088	7.15821	-0.305719	0.764396	0.857446	0.0667934
P49716|CEBPD_HUMAN	-0.00458605	1.21698	-0.123009	0.903879	0.961059	0.0172499	0.039719	1.21698	1.06536	0.305054	0.447853	0.348865	-0.108085	1.21698	-2.8991	0.0118357	0.0521645	1.28262
P49720|PSB3_HUMAN	-0.000767158	8.2285	-0.0372794	0.970798	0.989938	0.00439186	0.16266	8.2285	7.90435	1.7647e-06	2.49563e-05	4.60282	0.0543385	8.2285	2.64054	0.0196084	0.0736101	1.13306
P49721|PSB2_HUMAN	-0.0145874	6.98877	-0.884997	0.391363	0.645157	0.190334	0.125243	6.98877	7.59831	2.76289e-06	3.60623e-05	4.44295	-0.00231391	6.98877	-0.140381	0.890393	0.935332	0.029034
P49736|MCM2_HUMAN	-0.0497351	9.38056	-3.42898	0.00416394	0.0585811	1.23224	-0.0771853	9.38056	-5.32153	0.000114404	0.000786623	3.10423	-0.0490855	9.38056	-3.38419	0.0045487	0.0268047	1.57179
P49746|TSP3_HUMAN	-0.131067	0.686681	-2.76442	0.015407	0.124625	0.904396	0.101357	0.686681	2.1378	0.0509838	0.115477	0.937505	-0.159633	0.686681	-3.36693	0.00470629	0.0274188	1.56195
P49748|ACADV_HUMAN	0.0567503	8.25496	3.90094	0.00164837	0.0341962	1.46602	0.0829101	8.25496	5.69913	5.87379e-05	0.000445451	3.3512	0.0704239	8.25496	4.84085	0.00027479	0.00373635	2.42755
P49750|YLPM1_HUMAN	0.00411451	8.00981	0.261058	0.797915	0.911403	0.0402894	-0.0559179	8.00981	-3.54788	0.00329394	0.0126601	1.89756	-0.0614199	8.00981	-3.89697	0.00166117	0.0132129	1.879
P49754|VPS41_HUMAN	0.025051	4.5135	1.48714	0.159534	0.413503	0.383521	-0.0579576	4.5135	-3.44061	0.00406947	0.0150207	1.82331	-0.0255034	4.5135	-1.51399	0.152657	0.302706	0.518979
P49755|TMEDA_HUMAN	0.00987437	7.38768	0.718057	0.484738	0.721401	0.141824	0.115945	7.38768	8.43144	8.37275e-07	1.32077e-05	4.87917	0.0273882	7.38768	1.99165	0.0666435	0.170607	0.768004
P49756|RBM25_HUMAN	-0.044539	8.08343	-2.51555	0.0249637	0.159258	0.797898	0.00540514	8.08343	0.305281	0.764722	0.846184	0.0725352	-0.0432824	8.08343	-2.44458	0.0286043	0.0950924	1.02185
P49757|NUMB_HUMAN	0.0227276	6.74165	1.51403	0.152648	0.405229	0.3923	-0.00500102	6.74165	-0.333149	0.744044	0.831943	0.0799066	-0.00152184	6.74165	-0.101379	0.920712	0.954962	0.0200137
P49759|CLK1_HUMAN	0.0195653	3.72963	1.14835	0.270398	0.537307	0.269778	0.0317233	3.72963	1.86195	0.0841051	0.17056	0.768122	0.0382393	3.72963	2.2444	0.0417988	0.123792	0.907307
P49760|CLK2_HUMAN	-0.183128	-1.1666	-2.08109	0.0566057	0.24281	0.614734	-0.0551959	-1.1666	-0.627251	0.540765	0.671392	0.173024	-0.0850663	-1.1666	-0.966702	0.350379	0.527467	0.277805
P49761|CLK3_HUMAN	-0.0643793	5.55945	-2.77401	0.0151212	0.123372	0.908783	0.0675514	5.55945	2.9107	0.0115694	0.0350893	1.45483	-0.0185356	5.55945	-0.798674	0.438049	0.612633	0.2128
P49768|PSN1_HUMAN	-0.0807188	4.37139	-4.30934	0.000748432	0.0215645	1.66626	-0.0110907	4.37139	-0.592101	0.563387	0.689971	0.161169	-0.119304	4.37139	-6.36929	1.88869e-05	0.000536881	3.27012
P49770|EI2BB_HUMAN	0.00719849	5.81396	0.326989	0.748598	0.883417	0.0538342	0.0013488	5.81396	0.061269	0.952026	0.969654	0.0133832	-0.0153492	5.81396	-0.697231	0.497272	0.660456	0.180156
P49773|HINT1_HUMAN	0.0477164	7.16589	1.38557	0.18793	0.449474	0.347296	-0.0100163	7.16589	-0.290848	0.775506	0.853712	0.0686887	0.0674794	7.16589	1.95944	0.0706417	0.177253	0.751407
P49790|NU153_HUMAN	0.0425907	7.6659	2.88043	0.0122774	0.110396	0.957046	0.0380708	7.6659	2.57475	0.0222716	0.0593426	1.22663	0.026146	7.6659	1.76827	0.0991723	0.221708	0.654218
P49792|RBP2_HUMAN	0.0133951	9.13386	1.11024	0.285922	0.551969	0.258085	0.0452086	9.13386	3.74708	0.00222695	0.00910447	2.04075	0.0170558	9.13386	1.41366	0.179689	0.33713	0.472202
P49795|RGS19_HUMAN	-0.00433191	0.261916	-0.131206	0.897512	0.959455	0.0179753	-0.0464361	0.261916	-1.40647	0.181769	0.306056	0.5142	0.168057	0.261916	5.09014	0.00017378	0.00270605	2.56766
P49796|RGS3_HUMAN	0.0522304	3.68003	1.33206	0.204485	0.467527	0.330193	0.0265338	3.68003	0.676708	0.509809	0.643509	0.191445	-0.00678183	3.68003	-0.172961	0.865201	0.921438	0.0355341
P49815|TSC2_HUMAN	-0.0358049	5.51957	-2.26752	0.0400226	0.204456	0.689401	-0.0332575	5.51957	-2.10619	0.0540496	0.120838	0.917797	-0.0469115	5.51957	-2.9709	0.0102784	0.046937	1.32848
P49821|NDUV1_HUMAN	0.0171573	7.84093	1.05033	0.311665	0.578987	0.237331	-0.0193374	7.84093	-1.18379	0.256545	0.394051	0.404447	0.00134359	7.84093	0.0822516	0.935631	0.963003	0.0163722
P49840|GSK3A_HUMAN	-0.0121089	4.55648	-0.63045	0.538731	0.757013	0.120897	-0.00569564	4.55648	-0.296545	0.771243	0.850234	0.0704613	0.00798933	4.55648	0.415966	0.68385	0.80486	0.0942799
P49841|GSK3B_HUMAN	0.0540833	6.14674	1.90938	0.0772887	0.28652	0.542845	-0.0498397	6.14674	-1.75956	0.100687	0.194997	0.709972	0.0113608	6.14674	0.401087	0.694516	0.812169	0.0903534
P49842|STK19_HUMAN	0.0411863	1.91728	0.843283	0.413491	0.665403	0.176915	0.0627865	1.91728	1.28554	0.219819	0.350742	0.455012	0.123809	1.91728	2.53496	0.0240482	0.0846685	1.07228
P49848|TAF6_HUMAN	-0.0145843	5.59682	-0.93533	0.365746	0.624266	0.204631	-0.0456592	5.59682	-2.92823	0.0111777	0.0341211	1.46698	0.0421507	5.59682	2.70323	0.0173594	0.0676408	1.16979
P49902|5NTC_HUMAN	0.0139108	6.21577	0.490874	0.631252	0.818775	0.0868352	0.00608973	6.21577	0.21489	0.833006	0.892531	0.0493766	0.0101215	6.21577	0.357158	0.726392	0.833469	0.0791106
P49903|SPS1_HUMAN	0.00584258	6.32699	0.414959	0.68457	0.848922	0.071132	0.00867585	6.32699	0.616187	0.547831	0.677253	0.169249	0.00287896	6.32699	0.204473	0.840977	0.906812	0.0424825
P49914|MTHFS_HUMAN	0.0284864	5.62325	1.56954	0.139228	0.38796	0.411213	-0.01134	5.62325	-0.624813	0.542318	0.67242	0.172359	0.00782905	5.62325	0.431365	0.672885	0.796759	0.0986733
P49915|GUAA_HUMAN	-0.00855476	9.14835	-0.662941	0.518321	0.744186	0.128318	0.0263241	9.14835	2.03995	0.0610357	0.133084	0.875873	0.0149145	9.14835	1.15578	0.267448	0.440608	0.355948
P49916|DNLI3_HUMAN	0.0152964	6.96235	1.2556	0.230167	0.497384	0.303308	0.0485259	6.96235	3.98323	0.00140433	0.00628757	2.20152	0.00414463	6.96235	0.340211	0.738836	0.841502	0.0749451
P49917|DNLI4_HUMAN	0.000772046	5.17407	0.0415326	0.967468	0.987757	0.0053498	-0.0340459	5.17407	-1.83152	0.0887578	0.177957	0.749685	0.066256	5.17407	3.56427	0.0031893	0.0208783	1.6803
P49918|CDN1C_HUMAN	0.017918	3.18926	0.440702	0.666274	0.840146	0.0756452	0.168613	3.18926	4.14712	0.00102233	0.00485161	2.31411	0.0512831	3.18926	1.26133	0.228156	0.395157	0.40323
P49959|MRE11_HUMAN	-0.0122158	7.52039	-0.886421	0.390622	0.644963	0.190465	-0.0403019	7.52039	-2.92444	0.0112613	0.0343023	1.46468	-0.0134095	7.52039	-0.973039	0.347331	0.524371	0.280362
P50053|KHK_HUMAN	-0.0714589	2.97799	-2.29059	0.0383218	0.201289	0.696181	-0.207541	2.97799	-6.65266	1.19098e-05	0.000119677	3.92199	-0.163865	2.97799	-5.25264	0.000129471	0.00221119	2.65537
P50135|HNMT_HUMAN	-0.0035906	5.89937	-0.185377	0.855638	0.94202	0.02594	0.100489	5.89937	5.18811	0.000145462	0.000972614	3.01206	-0.0192629	5.89937	-0.994516	0.337142	0.514489	0.288624
P50148|GNAQ_HUMAN	0.0451874	5.74412	1.87603	0.0820268	0.293557	0.532308	-0.0268376	5.74412	-1.11421	0.284276	0.42495	0.371662	-0.0484687	5.74412	-2.01226	0.0641951	0.166248	0.779244
P50213|IDH3A_HUMAN	0.0444824	8.27437	1.436	0.173347	0.431416	0.365104	0.0387394	8.27437	1.2506	0.23193	0.365658	0.436925	0.10428	8.27437	3.36642	0.00471101	0.0274275	1.56181
P50238|CRIP1_HUMAN	-0.202566	8.15837	-7.05984	6.25782e-06	0.00108184	2.96584	-0.494678	8.15837	-17.2405	1.04109e-10	7.73601e-09	8.11148	-0.275532	8.15837	-9.60286	1.7847e-07	1.64328e-05	4.78429
P50281|MMP14_HUMAN	-0.0783274	6.53869	-2.17919	0.047214	0.221948	0.65375	-0.0154434	6.53869	-0.429658	0.674097	0.77956	0.108151	-0.012989	6.53869	-0.361375	0.723308	0.832266	0.0797376
P50336|PPOX_HUMAN	0.0461181	5.07901	2.03391	0.0617122	0.255196	0.593126	-0.0794575	5.07901	-3.50426	0.00358952	0.0135684	1.86747	0.0634665	5.07901	2.79902	0.0144	0.0598832	1.22269
P50395|GDIB_HUMAN	0.00405318	10.1544	0.253038	0.803981	0.915269	0.038451	0.0553547	10.1544	3.45576	0.00394971	0.0146553	1.83401	0.00222149	10.1544	0.138686	0.891707	0.93643	0.0285247
P50402|EMD_HUMAN	-0.0548095	7.4269	-1.69285	0.112994	0.347452	0.459105	0.000216444	7.4269	0.00668509	0.994762	0.997234	0.00120281	-0.00858988	7.4269	-0.265307	0.794707	0.876025	0.0574834
P50443|S26A2_HUMAN	0.039172	4.77307	2.09934	0.0547368	0.238639	0.622259	0.0189454	4.77307	1.01534	0.327467	0.469608	0.328265	0.0305711	4.77307	1.63839	0.123997	0.261029	0.583312
P50452|SPB8_HUMAN	0.0171738	6.53914	0.754147	0.463473	0.706638	0.150803	0.167842	6.53914	7.37042	3.88732e-06	4.75172e-05	4.32315	0.0137617	6.53914	0.604313	0.55547	0.710676	0.148328
P50453|SPB9_HUMAN	0.0680255	7.81278	3.5919	0.00302051	0.0485517	1.3138	-0.0654351	7.81278	-3.45512	0.00395467	0.0146673	1.83365	0.0199918	7.81278	1.05561	0.309329	0.485966	0.313394
P50454|SERPH_HUMAN	-0.0041172	9.80367	-0.185174	0.855794	0.94202	0.02594	0.0652801	9.80367	2.93602	0.0110079	0.0336877	1.47253	-0.0565287	9.80367	-2.54242	0.023705	0.0838661	1.07641
P50479|PDLI4_HUMAN	0.0499858	5.85747	2.74116	0.0161225	0.127492	0.894516	0.0459081	5.85747	2.51755	0.024868	0.0649175	1.18764	0.0946086	5.85747	5.18823	0.000145432	0.00240295	2.61926
P50502|F10A1_HUMAN	-0.00566311	8.91048	-0.441162	0.665949	0.840146	0.0756452	-0.0341598	8.91048	-2.66109	0.0188417	0.0518545	1.28521	-0.00086226	8.91048	-0.067171	0.947412	0.970087	0.0131895
P50542|PEX5_HUMAN	0.00290526	4.09013	0.120923	0.9055	0.961964	0.016841	0.00878132	4.09013	0.365497	0.720298	0.813661	0.0895563	-0.012268	4.09013	-0.51062	0.617711	0.757145	0.120821
P50548|ERF_HUMAN	-0.176409	2.64016	-3.95338	0.00148828	0.032746	1.48484	-0.319912	2.64016	-7.16931	5.28346e-06	6.12259e-05	4.21306	-0.161066	2.64016	-3.60953	0.00291754	0.0195681	1.70845
P50552|VASP_HUMAN	0.0670914	7.70842	0.86639	0.401133	0.654763	0.183916	-0.0243549	7.70842	-0.314509	0.757853	0.841039	0.0751838	-0.0533247	7.70842	-0.688613	0.502514	0.665332	0.176961
P50570|DYN2_HUMAN	-0.0116348	8.45719	-1.15081	0.269417	0.536744	0.270233	-0.0394684	8.45719	-3.90386	0.00163902	0.0071164	2.14774	-0.0180749	8.45719	-1.78781	0.0958444	0.216969	0.663603
P50579|MAP2_HUMAN	0.017464	7.35283	1.15661	0.26712	0.534637	0.271941	-0.0138654	7.35283	-0.918285	0.374288	0.517743	0.285885	0.0249549	7.35283	1.65272	0.121015	0.255767	0.592155
P50583|AP4A_HUMAN	-0.000633574	5.44468	-0.0354972	0.972193	0.990258	0.00425172	0.0683352	5.44468	3.82861	0.00189841	0.0079888	2.09752	0.0108786	5.44468	0.609494	0.55213	0.707793	0.150094
P50613|CDK7_HUMAN	0.0277025	5.42889	1.75645	0.101233	0.328688	0.483216	-0.0315089	5.42889	-1.9978	0.0659048	0.141337	0.849746	0.0224686	5.42889	1.4246	0.176558	0.33325	0.47723
P50616|TOB1_HUMAN	-0.00547327	3.81467	-0.165359	0.871066	0.948727	0.0228587	-0.284264	3.81467	-8.58824	6.74913e-07	1.12249e-05	4.94982	-0.0778026	3.81467	-2.35059	0.0342123	0.107577	0.968281
P50747|BPL1_HUMAN	0.000807368	4.60259	0.0384377	0.969891	0.989515	0.00457748	-0.0332917	4.60259	-1.58497	0.135682	0.24444	0.611827	0.0727156	4.60259	3.46189	0.00390222	0.0238154	1.62314
P50748|KNTC1_HUMAN	0.029017	7.81458	2.4602	0.0277618	0.168823	0.77257	0.00719636	7.81458	0.610142	0.551713	0.680483	0.167183	0.00399106	7.81458	0.338381	0.740184	0.841963	0.074707
P50750|CDK9_HUMAN	0.0386104	5.27586	1.61575	0.128838	0.371473	0.430073	0.0391227	5.27586	1.63719	0.12425	0.228865	0.640421	0.0119936	5.27586	0.501904	0.623671	0.760566	0.118863
P50851|LRBA_HUMAN	0.00231295	8.02958	0.207291	0.838819	0.932909	0.0301606	0.0250569	8.02958	2.24565	0.0417009	0.0987831	1.00532	0.00110754	8.02958	0.09926	0.922364	0.955869	0.0196018
P50895|BCAM_HUMAN	-0.100873	8.91158	-4.66706	0.000379945	0.0136958	1.86341	-0.373086	8.91158	-17.2615	1.0245e-10	7.68013e-09	8.11463	-0.355263	8.91158	-16.4369	1.95135e-10	1.18071e-07	6.92786
P50897|PPT1_HUMAN	-0.0470545	5.94643	-3.05495	0.0087109	0.0909518	1.04119	-0.0321384	5.94643	-2.08654	0.056041	0.124404	0.905167	0.0145785	5.94643	0.946491	0.360226	0.537989	0.269227
P50914|RL14_HUMAN	0.0150036	7.01434	0.535801	0.600651	0.799202	0.0973437	0.0548179	7.01434	1.95763	0.0708722	0.149678	0.824842	0.0428364	7.01434	1.52975	0.14874	0.296712	0.527664
P50990|TCPQ_HUMAN	0.00514738	10.1967	0.39073	0.70198	0.859008	0.066003	0.0276823	10.1967	2.10132	0.0545371	0.121607	0.915042	-0.00115662	10.1967	-0.087797	0.931303	0.961294	0.0171436
P50991|TCPD_HUMAN	0.0340193	9.81593	2.91921	0.0113777	0.105796	0.97553	0.0657088	9.81593	5.6385	6.5288e-05	0.000486416	3.31299	0.0756187	9.81593	6.48887	1.55264e-05	0.000468494	3.3293
P50995|ANX11_HUMAN	0.0293705	8.7481	2.12433	0.0522703	0.233166	0.632335	-0.0752545	8.7481	-5.44305	9.21171e-05	0.000659058	3.18108	-0.0941449	8.7481	-6.80937	9.27253e-06	0.000323241	3.49047
P51003|PAPOA_HUMAN	0.0196988	7.38031	1.88356	0.080935	0.292118	0.534442	0.0426456	7.38031	4.07769	0.00116918	0.00541799	2.26616	0.0306056	7.38031	2.92645	0.0112169	0.0500177	1.30088
P51114|FXR1_HUMAN	0.00317416	7.90642	0.24624	0.809132	0.917291	0.0374929	0.00847878	7.90642	0.657753	0.52155	0.654623	0.184008	-0.0232506	7.90642	-1.8037	0.0932114	0.212886	0.671853
P51116|FXR2_HUMAN	-0.016454	7.28292	-1.0775	0.299789	0.567996	0.245654	0.0426005	7.28292	2.78972	0.0146642	0.0424251	1.37238	0.0493304	7.28292	3.23043	0.00616193	0.0329922	1.48159
P51148|RAB5C_HUMAN	0.041575	7.24815	2.6023	0.0211162	0.145783	0.836294	-0.0104731	7.24815	-0.655544	0.522928	0.655703	0.183293	0.0436023	7.24815	2.72919	0.0165032	0.0653874	1.18451
P51149|RAB7A_HUMAN	0.00750774	8.2276	0.445957	0.662565	0.83795	0.0767817	0.0018084	8.2276	0.107418	0.916008	0.946462	0.0238967	-0.00421689	8.2276	-0.250482	0.805916	0.883286	0.0538986
P51151|RAB9A_HUMAN	0.0439748	5.22268	2.01235	0.0641853	0.261157	0.583099	0.0145869	5.22268	0.667514	0.515485	0.64903	0.187735	0.0365178	5.22268	1.6711	0.117281	0.250375	0.60141
P51153|RAB13_HUMAN	0.0304912	7.67508	1.54189	0.145782	0.398157	0.399946	0.0276643	7.67508	1.39894	0.18397	0.308901	0.51018	0.0359343	7.67508	1.81714	0.0910355	0.209498	0.67882
P51157|RAB28_HUMAN	0.0149709	2.04376	0.354721	0.728177	0.872164	0.0594018	-0.0834131	2.04376	-1.97639	0.0685112	0.145526	0.837059	-0.0194001	2.04376	-0.459666	0.652935	0.782433	0.106553
P51159|RB27A_HUMAN	-0.0010378	5.38984	-0.0293123	0.977036	0.991789	0.0035809	0.161686	5.38984	4.56677	0.000458821	0.00251565	2.59935	0.05347	5.38984	1.51024	0.153602	0.304081	0.517011
P51178|PLCD1_HUMAN	-0.0958855	5.29975	-3.90191	0.00164524	0.0341962	1.46602	-0.242	5.29975	-9.84782	1.31515e-07	2.94726e-06	5.53058	-0.222425	5.29975	-9.05124	3.62872e-07	2.5404e-05	4.5951
P51397|DAP1_HUMAN	0.00735129	6.50533	0.341497	0.737889	0.878518	0.0562494	0.179667	6.50533	8.34625	9.42411e-07	1.46212e-05	4.83502	-0.0109738	6.50533	-0.509776	0.618287	0.757532	0.120599
P51398|RT29_HUMAN	0.0394448	6.9727	1.94075	0.0730595	0.278277	0.555523	-0.0021581	6.9727	-0.106182	0.91697	0.947044	0.0236298	0.022042	6.9727	1.0845	0.29678	0.47265	0.325461
P51452|DUS3_HUMAN	-0.0108063	7.04043	-1.00217	0.33356	0.5958	0.224899	-0.0798285	7.04043	-7.40331	3.69891e-06	4.55368e-05	4.34164	0.0260605	7.04043	2.41686	0.03016	0.0985669	1.00627
P51513|NOVA1_HUMAN	0.0901005	0.136836	1.64895	0.121793	0.360541	0.443045	0.151221	0.136836	2.76754	0.0153134	0.0439283	1.35726	0.052569	0.136836	0.96208	0.352614	0.529751	0.275928
P51530|DNA2_HUMAN	0.0387184	1.62894	0.937672	0.364582	0.622617	0.205779	0.0891486	1.62894	2.15898	0.0490211	0.11199	0.950822	0.019102	1.62894	0.462607	0.650878	0.781182	0.107248
P51531|SMCA2_HUMAN	-0.0131676	6.17073	-0.584979	0.568032	0.776385	0.109923	-0.00607165	6.17073	-0.269737	0.791366	0.864765	0.0631017	-0.0274513	6.17073	-1.21954	0.243133	0.412658	0.38441
P51532|SMCA4_HUMAN	0.00809715	6.66102	0.718976	0.484188	0.721122	0.141991	-0.0544194	6.66102	-4.8321	0.000279284	0.00168553	2.77326	0.00706643	6.66102	0.627454	0.540636	0.697703	0.156329
P51553|IDH3G_HUMAN	0.0595385	6.56548	2.8846	0.0121774	0.109973	0.958715	0.0164041	6.56548	0.794769	0.440243	0.582612	0.234621	0.0919591	6.56548	4.45535	0.000566547	0.00610129	2.21458
P51570|GALK1_HUMAN	0.00292338	6.26454	0.131048	0.897635	0.959455	0.0179753	0.011702	6.26454	0.524572	0.60823	0.72743	0.138209	0.0300672	6.26454	1.34784	0.199485	0.360845	0.44268
P51571|SSRD_HUMAN	0.0357495	6.93306	2.13043	0.0516838	0.23177	0.634943	0.125403	6.93306	7.4732	3.3298e-06	4.20995e-05	4.37572	0.0280647	6.93306	1.67247	0.117007	0.249978	0.602098
P51572|BAP31_HUMAN	-0.010161	8.93298	-0.486054	0.634579	0.820064	0.0861524	-0.00411378	8.93298	-0.196783	0.846874	0.90192	0.0448319	-0.043025	8.93298	-2.0581	0.0590427	0.157478	0.80278
P51580|TPMT_HUMAN	0.0343595	6.28951	1.75732	0.101081	0.328433	0.483554	-0.0270164	6.28951	-1.38176	0.189071	0.315093	0.501561	0.0238875	6.28951	1.22173	0.24233	0.41189	0.385219
P51587|BRCA2_HUMAN	0.0454311	4.29953	2.76162	0.0154916	0.124625	0.904396	-0.0723157	4.29953	-4.39586	0.00063444	0.00328104	2.48399	0.0454149	4.29953	2.76064	0.0155213	0.0630605	1.20024
P51608|MECP2_HUMAN	0.00899646	5.17955	0.41419	0.685119	0.849398	0.070889	-0.0629432	5.17955	-2.89786	0.0118647	0.0358315	1.44573	-0.0458543	5.17955	-2.1111	0.0535629	0.147843	0.830198
P51610|HCFC1_HUMAN	0.0144529	8.14378	1.0515	0.311149	0.578776	0.23749	0.0219884	8.14378	1.59973	0.132362	0.2403	0.619246	0.0376695	8.14378	2.74058	0.0161409	0.0646474	1.18945
P51617|IRAK1_HUMAN	-0.145226	4.20602	-3.67689	0.00255572	0.0437364	1.35916	-0.0240719	4.20602	-0.609463	0.55215	0.680923	0.166902	-0.0784085	4.20602	-1.98518	0.0674298	0.172099	0.764221
P51636|CAV2_HUMAN	0.0383314	3.34035	0.606791	0.553871	0.766207	0.115654	0.123435	3.34035	1.95399	0.0713386	0.150457	0.822588	-0.0437747	3.34035	-0.69296	0.499865	0.662813	0.178609
P51648|AL3A2_HUMAN	-0.0857096	6.39003	-4.57453	0.000452151	0.0150338	1.82293	-0.333681	6.39003	-17.8094	6.78133e-11	5.57715e-09	8.25359	-0.235843	6.39003	-12.5875	6.17488e-09	1.30768e-06	5.8835
P51649|SSDH_HUMAN	-0.167346	4.14871	-4.63808	0.000401184	0.0141014	1.85074	-0.000495822	4.14871	-0.0137419	0.989233	0.993768	0.0027148	0.053759	4.14871	1.48996	0.1588	0.311171	0.507
P51659|DHB4_HUMAN	-0.0160423	9.3271	-1.43618	0.173297	0.431416	0.365104	-0.368635	9.3271	-33.0019	1.6951e-14	9.66352e-12	11.0149	-0.021273	9.3271	-1.90446	0.0779724	0.189977	0.721298
P51665|PSMD7_HUMAN	0.00818453	7.70677	0.598755	0.559066	0.76937	0.113865	0.102042	7.70677	7.46507	3.37068e-06	4.23599e-05	4.37305	-0.000105154	7.70677	-0.00769272	0.993973	0.996797	0.00139341
P51668|UB2D1_HUMAN	0.0154248	2.21258	0.800376	0.437095	0.684535	0.164604	-0.00996536	2.21258	-0.517092	0.613304	0.731938	0.135525	0.0471363	2.21258	2.44585	0.0285347	0.0949774	1.02238
P51687|SUOX_HUMAN	-0.0118239	4.68326	-0.596341	0.560631	0.770045	0.113484	-0.0797645	4.68326	-4.02295	0.00130006	0.00591452	2.22808	0.00786611	4.68326	0.39673	0.697652	0.814247	0.0892436
P51688|SPHM_HUMAN	-0.259637	-0.993659	-1.85309	0.0854363	0.299806	0.52316	0.589239	-0.993659	4.20554	0.000913466	0.00444195	2.35243	-0.129577	-0.993659	-0.924824	0.370994	0.54926	0.260222
P51689|ARSD_HUMAN	-0.011533	3.77583	-0.535484	0.600865	0.799202	0.0973437	0.173558	3.77583	8.05838	1.41437e-06	2.06215e-05	4.68568	-0.054616	3.77583	-2.53585	0.0240069	0.0845582	1.07284
P51692|STA5B_HUMAN	-0.0344513	4.04346	-1.25424	0.230646	0.497532	0.303179	-0.0389731	4.04346	-1.41886	0.178195	0.301416	0.520833	-0.0210575	4.04346	-0.766622	0.456259	0.626719	0.202927
P51784|UBP11_HUMAN	0.107762	6.55917	7.24453	4.70768e-06	0.00090002	3.04575	-0.0525943	6.55917	-3.53577	0.00337341	0.0128664	1.89054	0.0970789	6.55917	6.52635	1.46075e-05	0.000453259	3.34365
P51790|CLCN3_HUMAN	0.013829	2.98103	0.469393	0.64614	0.827056	0.0824652	-0.0418337	2.98103	-1.41994	0.177885	0.301132	0.521243	-0.0192153	2.98103	-0.652218	0.525008	0.685334	0.164098
P51798|CLCN7_HUMAN	-0.0563893	4.34424	-2.04624	0.0603382	0.252034	0.598541	0.0236528	4.34424	0.858307	0.405428	0.549149	0.26031	-0.0213765	4.34424	-0.775705	0.451051	0.622882	0.205594
P51805|PLXA3_HUMAN	-0.068079	2.10698	-1.88822	0.0802657	0.291066	0.536008	0.268941	2.10698	7.45927	3.40013e-06	4.26073e-05	4.37052	-0.0889903	2.10698	-2.46821	0.0273391	0.0921942	1.0353
P51808|DYLT3_HUMAN	0.0135264	0.377548	0.0753622	0.941011	0.977715	0.00978789	0.25209	0.377548	1.40451	0.182337	0.306708	0.513275	0.418475	0.377548	2.33153	0.0354703	0.110102	0.958203
P51809|VAMP7_HUMAN	-0.0165132	4.92006	-0.787097	0.444573	0.691766	0.160041	0.0200769	4.92006	0.95696	0.355101	0.498602	0.302246	-0.0384995	4.92006	-1.83507	0.0882032	0.205436	0.687324
P51812|KS6A3_HUMAN	0.0257487	6.6814	1.21274	0.245641	0.514263	0.288814	0.0162879	6.6814	0.767144	0.455959	0.596791	0.224178	0.0304236	6.6814	1.43292	0.174209	0.330584	0.480718
P51825|AFF1_HUMAN	0.0266011	2.77821	0.564789	0.581309	0.787379	0.103816	-0.0449901	2.77821	-0.955221	0.355949	0.499382	0.301567	0.0335059	2.77821	0.71139	0.488729	0.6535	0.184754
P51828|ADCY7_HUMAN	-0.122655	2.96371	-4.35429	0.000686791	0.0204848	1.68857	-0.0954148	2.96371	-3.38726	0.00452117	0.016353	1.7864	-0.0865741	2.96371	-3.07342	0.00839951	0.0408503	1.38881
P51858|HDGF_HUMAN	-0.0327742	8.40707	-2.04858	0.0600809	0.251218	0.599949	0.0406967	8.40707	2.54378	0.023643	0.062373	1.205	-0.013286	8.40707	-0.830454	0.420459	0.597202	0.223879
P51911|CNN1_HUMAN	-0.170485	4.49911	-5.70055	5.85931e-05	0.00435388	2.36112	0.130039	4.49911	4.34815	0.000694892	0.00355032	2.44973	0.0340421	4.49911	1.13827	0.27444	0.448371	0.348362
P51946|CCNH_HUMAN	0.0843326	4.3601	4.15045	0.00101577	0.0262336	1.58114	0.0757431	4.3601	3.72772	0.00231311	0.00941583	2.02614	0.160095	4.3601	7.87914	1.83029e-06	9.28407e-05	4.03226
P51948|MAT1_HUMAN	-0.0146607	5.23723	-0.487788	0.633381	0.819689	0.0863509	-0.0530809	5.23723	-1.7661	0.0995474	0.193721	0.712824	0.0347562	5.23723	1.1564	0.267201	0.440448	0.356105
P51955|NEK2_HUMAN	0.0304177	0.739884	0.393346	0.700091	0.858814	0.0661007	-0.260715	0.739884	-3.37143	0.00466472	0.0167649	1.7756	-0.0487212	0.739884	-0.630038	0.538993	0.696964	0.15679
P51956|NEK3_HUMAN	0.017065	1.92155	0.464797	0.649347	0.829281	0.0812984	-0.0396816	1.92155	-1.0808	0.298368	0.44025	0.356301	0.0692057	1.92155	1.88494	0.0807362	0.193909	0.712403
P51957|NEK4_HUMAN	0.00886204	2.76555	0.331239	0.745455	0.881592	0.0547322	0.00545507	2.76555	0.203896	0.84142	0.89837	0.0465447	-0.00486313	2.76555	-0.18177	0.858414	0.917324	0.0374774
P51965|UB2E1_HUMAN	-0.0106001	5.29475	-0.136018	0.893777	0.958197	0.0185453	-0.0150465	5.29475	-0.193074	0.849722	0.90393	0.0438651	0.029768	5.29475	0.381976	0.708314	0.82025	0.0860539
P51970|NDUA8_HUMAN	-0.00175571	6.55613	-0.0797067	0.937618	0.976954	0.0101258	0.0408107	6.55613	1.85275	0.0854885	0.172669	0.762786	0.025669	6.55613	1.16534	0.263689	0.437211	0.359309
P51991|ROA3_HUMAN	0.0077564	8.93493	0.247943	0.80784	0.9168	0.0377254	-0.00950319	8.93493	-0.303782	0.76584	0.846488	0.0723794	0.0115733	8.93493	0.369957	0.717047	0.827309	0.082332
P52209|6PGD_HUMAN	0.0255158	9.82162	0.904316	0.38139	0.637481	0.195533	-0.0035209	9.82162	-0.124786	0.902498	0.938155	0.0277254	0.0118696	9.82162	0.420675	0.680489	0.802397	0.0956104
P52272|HNRPM_HUMAN	-0.00286133	10.8395	-0.156488	0.877921	0.951493	0.0215943	-0.0110199	10.8395	-0.602684	0.556523	0.684423	0.164675	-0.0135999	10.8395	-0.743791	0.469516	0.63804	0.195152
P52292|IMA1_HUMAN	-0.00309644	8.36848	-0.15904	0.875949	0.950443	0.0220741	0.0173461	8.36848	0.890929	0.388282	0.532653	0.273555	0.0209946	8.36848	1.07833	0.299431	0.475376	0.322962
P52294|IMA5_HUMAN	0.00306818	6.26701	0.130783	0.89784	0.959455	0.0179753	-0.0187534	6.26701	-0.799376	0.437656	0.579822	0.236705	-0.0108226	6.26701	-0.461319	0.651778	0.78163	0.106999
P52298|NCBP2_HUMAN	0.0459212	6.01481	1.62685	0.126444	0.367284	0.434998	-0.0309011	6.01481	-1.09474	0.292427	0.433899	0.362611	0.100749	6.01481	3.56925	0.00315818	0.0207066	1.68389
P52306|GDS1_HUMAN	0.0179891	7.69139	0.711602	0.488602	0.723561	0.140525	0.00680408	7.69139	0.269152	0.791807	0.865024	0.0629718	0.0130526	7.69139	0.516328	0.613823	0.754131	0.122553
P52434|RPAB3_HUMAN	-0.045865	4.79984	-1.69076	0.1134	0.347736	0.458751	0.0254364	4.79984	0.937681	0.364578	0.506973	0.295015	0.0244716	4.79984	0.902117	0.382516	0.561187	0.250892
P52564|MP2K6_HUMAN	0.0303775	0.0583739	0.495038	0.628385	0.817238	0.0876515	-0.000354899	0.0583739	-0.00578351	0.995468	0.997415	0.00112403	0.0258398	0.0583739	0.421091	0.680193	0.80216	0.0957392
P52565|GDIR1_HUMAN	0.120757	10.2643	4.81849	0.000286424	0.0116823	1.93247	-0.0660396	10.2643	-2.63515	0.0198145	0.0540575	1.26714	0.0536637	10.2643	2.14132	0.0506532	0.142222	0.847034
P52566|GDIR2_HUMAN	0.201443	5.17974	8.19187	1.17023e-06	0.000348579	3.4577	0.22946	5.17974	9.33122	2.52132e-07	4.95548e-06	5.30491	-0.0394411	5.17974	-1.60392	0.131434	0.272485	0.564657
P52569|CTR2_HUMAN	0.0912933	0.774231	2.27494	0.0394679	0.204259	0.689819	0.270947	0.774231	6.75176	1.01624e-05	0.000105756	3.9757	0.0285412	0.774231	0.711219	0.488831	0.6535	0.184754
P52594|AGFG1_HUMAN	0.030715	7.04451	1.66361	0.11879	0.356707	0.447689	-0.0361195	7.04451	-1.95633	0.0710381	0.149954	0.824043	0.0148407	7.04451	0.803812	0.435174	0.610375	0.214403
P52597|HNRPF_HUMAN	0.0073735	8.80829	0.319573	0.754093	0.886892	0.0521294	-0.00941499	8.80829	-0.408053	0.689514	0.790162	0.102284	0.09176	8.80829	3.97694	0.0014216	0.0118708	1.92552
P52630|STAT2_HUMAN	-0.0246014	6.12574	-1.54202	0.145749	0.398157	0.399946	-0.0711736	6.12574	-4.46119	0.000560302	0.00297789	2.52609	-0.0621906	6.12574	-3.89813	0.00165741	0.0132079	1.87917
P52655|TF2AA_HUMAN	-0.0222354	3.92362	-0.758849	0.460746	0.705783	0.151329	-0.0376294	3.92362	-1.28421	0.220271	0.351132	0.45453	-0.0135315	3.92362	-0.461804	0.651439	0.781413	0.107119
P52701|MSH6_HUMAN	-0.0347591	9.17367	-3.516	0.00350743	0.0536308	1.27059	0.000562434	9.17367	0.056892	0.955449	0.972089	0.0122941	-0.0110993	9.17367	-1.12273	0.280763	0.455214	0.341784
P52732|KIF11_HUMAN	0.0227295	8.0414	1.23781	0.236493	0.503856	0.297693	0.007416	8.0414	0.403864	0.69252	0.792258	0.101133	-0.014559	8.0414	-0.792859	0.441318	0.614953	0.211158
P52735|VAV2_HUMAN	-0.033345	7.10474	-0.816034	0.428383	0.678286	0.168587	0.0219663	7.10474	0.53757	0.599462	0.719983	0.142678	0.0965948	7.10474	2.36391	0.0333579	0.105596	0.976352
P52739|ZN131_HUMAN	-0.433174	-2.22468	-3.71082	0.00239105	0.0422851	1.37381	-0.198992	-2.22468	-1.70468	0.110719	0.209259	0.679316	-0.800015	-2.22468	-6.85339	8.64806e-06	0.000305241	3.51536
P52747|ZN143_HUMAN	-0.0574975	4.49297	-1.59463	0.133502	0.379367	0.420941	-0.0932779	4.49297	-2.58696	0.0217524	0.0582562	1.23466	-0.087949	4.49297	-2.43917	0.028902	0.0958487	1.01841
P52756|RBM5_HUMAN	-0.0184957	5.50062	-1.16517	0.263755	0.531487	0.274507	0.00681583	5.50062	0.429374	0.674298	0.77958	0.108139	-0.000621647	5.50062	-0.0391616	0.969324	0.983228	0.00734571
P52758|RIDA_HUMAN	0.0169293	3.76957	0.407179	0.690141	0.853417	0.0688389	0.0902921	3.76957	2.17168	0.0478782	0.110038	0.958458	-0.041204	3.76957	-0.991026	0.338783	0.516063	0.287297
P52788|SPSY_HUMAN	0.0163832	7.62425	0.748895	0.466532	0.709259	0.149195	0.0362377	7.62425	1.65647	0.120245	0.22318	0.651346	0.0362853	7.62425	1.65865	0.1198	0.254024	0.595125
P52789|HXK2_HUMAN	-0.00209414	7.70777	-0.158827	0.876113	0.950443	0.0220741	0.036198	7.70777	2.74539	0.0159902	0.0453476	1.34345	0.0285111	7.70777	2.16238	0.0487125	0.138039	0.859999
P52799|EFNB2_HUMAN	-0.0372638	6.2263	-0.886152	0.390761	0.645	0.19044	-0.25717	6.2263	-6.11562	2.88067e-05	0.000250793	3.60068	0.000965663	6.2263	0.0229639	0.982009	0.99041	0.00418496
P52803|EFNA5_HUMAN	0.0106369	3.66435	0.287842	0.777758	0.900791	0.0453758	-0.241046	3.66435	-6.5229	1.46897e-05	0.000142538	3.84607	-0.0312312	3.66435	-0.845141	0.412488	0.589737	0.229342
P52815|RM12_HUMAN	0.108089	6.14525	0.995114	0.336861	0.598626	0.222844	0.00160748	6.14525	0.0147991	0.988405	0.993549	0.00281068	0.0183932	6.14525	0.169335	0.867998	0.923095	0.0347536
P52824|DGKQ_HUMAN	-0.019207	1.7716	-0.376489	0.712296	0.864435	0.0632677	0.293679	1.7716	5.75658	5.31639e-05	0.000410905	3.38626	-0.0717241	1.7716	-1.40591	0.181932	0.339833	0.468735
P52848|NDST1_HUMAN	0.0134843	2.82046	0.443116	0.664569	0.83954	0.0759584	0.123242	2.82046	4.04992	0.00123381	0.00567098	2.24634	-0.0636163	2.82046	-2.09053	0.0556312	0.151143	0.820613
P52849|NDST2_HUMAN	-3.12202	-7.46627	-1.2123	0.245805	0.514263	0.288814	-2.3517	-7.46627	-0.913178	0.376874	0.520289	0.283755	-3.91231	-7.46627	-1.51917	0.151361	0.30091	0.521564
P52888|THOP1_HUMAN	-0.0217785	8.67674	-1.08997	0.294449	0.562534	0.249852	0.0139318	8.67674	0.697256	0.497256	0.6331	0.198528	-0.00491034	8.67674	-0.245753	0.809502	0.88584	0.0526446
P52907|CAZA1_HUMAN	-0.0115182	8.72837	-0.53937	0.598253	0.798076	0.0979558	0.0553574	8.72837	2.59225	0.0215309	0.0578277	1.23786	-0.00106613	8.72837	-0.049924	0.9609	0.978043	0.00964189
P52926|HMGA2_HUMAN	0.0946605	5.5615	2.99146	0.00987093	0.0967785	1.01422	0.0958456	5.5615	3.02891	0.00916935	0.0291458	1.53542	0.139662	5.5615	4.4136	0.000613358	0.00644428	2.19083
P52943|CRIP2_HUMAN	-0.0223104	8.6883	-0.683979	0.505346	0.736542	0.132802	-0.335288	8.6883	-10.2791	7.79135e-08	1.982e-06	5.7029	-0.163745	8.6883	-5.02	0.000197531	0.00296682	2.52771
P52948|NUP98_HUMAN	0.0120698	8.519	1.0706	0.302773	0.571096	0.243291	0.0253398	8.519	2.24764	0.041545	0.0984964	1.00658	0.0262492	8.519	2.32831	0.0356866	0.110571	0.956359
P53004|BIEA_HUMAN	-0.0471363	7.72282	-2.91226	0.0115339	0.106777	0.971522	-0.0572471	7.72282	-3.53695	0.00336563	0.0128483	1.89116	-0.0393882	7.72282	-2.43355	0.0292136	0.0962913	1.01641
P53007|TXTP_HUMAN	0.00277745	7.03776	0.0757254	0.940728	0.977668	0.00980859	-0.0372822	7.03776	-1.01648	0.326945	0.468938	0.328884	0.0454496	7.03776	1.23916	0.23601	0.404704	0.392863
P53041|PPP5_HUMAN	0.00828805	8.32978	0.669814	0.514062	0.742601	0.129244	0.0191828	8.32978	1.55029	0.143763	0.255736	0.592208	0.0120687	8.32978	0.975357	0.346221	0.523347	0.28121
P53350|PLK1_HUMAN	0.0102129	6.66425	0.732162	0.476357	0.715846	0.14518	-0.0567311	6.66425	-4.06706	0.0011935	0.00551564	2.2584	0.0247846	6.66425	1.77681	0.0977044	0.219689	0.658192
P53355|DAPK1_HUMAN	-0.00819801	4.28874	-0.376568	0.712238	0.864435	0.0632677	0.0187197	4.28874	0.859874	0.404593	0.548369	0.260927	-0.00359483	4.28874	-0.165125	0.871247	0.925069	0.0338259
P53365|ARFP2_HUMAN	-0.0485184	4.44766	-1.86755	0.0832733	0.295282	0.529763	0.108339	4.44766	4.17011	0.00097797	0.00469104	2.32873	-0.0353158	4.44766	-1.35936	0.195898	0.356344	0.448131
P53367|ARFP1_HUMAN	0.0236026	6.61472	1.23206	0.238568	0.50586	0.295969	0.0798067	6.61472	4.16592	0.000985919	0.00471849	2.3262	0.0217053	6.61472	1.13302	0.276566	0.450884	0.345936
P53384|NUBP1_HUMAN	-0.0912861	3.71739	-3.93268	0.00154949	0.0331458	1.47957	0.0366455	3.71739	1.57872	0.137109	0.246226	0.608666	-0.0388941	3.71739	-1.67559	0.116385	0.249091	0.603643
P53396|ACLY_HUMAN	0.0360128	11.4004	2.47606	0.0269306	0.165792	0.780437	-0.0942854	11.4004	-6.4826	1.56858e-05	0.000150652	3.82203	0.00599916	11.4004	0.412472	0.686348	0.8065	0.0933958
P53420|CO4A4_HUMAN	-0.0702925	0.122415	-0.950089	0.358459	0.617427	0.209415	-0.0543745	0.122415	-0.734939	0.474718	0.613289	0.212335	-0.0325713	0.122415	-0.440242	0.666599	0.792354	0.101081
P53539|FOSB_HUMAN	-0.0549106	2.40713	-1.47002	0.164052	0.418327	0.378484	-0.0143092	2.40713	-0.383074	0.707518	0.804374	0.0945422	-0.0608866	2.40713	-1.63	0.125772	0.264306	0.577893
P53582|MAP11_HUMAN	0.0427816	7.15837	2.65832	0.0189431	0.137724	0.86099	0.0597773	7.15837	3.71439	0.00237439	0.00960529	2.01749	0.0571831	7.15837	3.55319	0.00325966	0.0211591	1.6745
P53597|SUCA_HUMAN	-0.0277764	7.19024	-1.88556	0.0806465	0.291947	0.534695	-0.0314485	7.19024	-2.13484	0.0512643	0.115957	0.935702	-0.0072845	7.19024	-0.494499	0.628756	0.764488	0.116629
P53602|MVD1_HUMAN	0.0220714	8.00228	0.952153	0.357448	0.616062	0.210376	-0.286795	8.00228	-12.3722	7.68901e-09	2.84442e-07	6.54601	0.00725725	8.00228	0.313075	0.758919	0.854377	0.0683505
P53609|PGTB1_HUMAN	-0.0651098	4.88363	-4.1081	0.00110236	0.0273043	1.56377	-0.00235186	4.88363	-0.148391	0.884187	0.925943	0.0334158	0.00626053	4.88363	0.395008	0.698893	0.815188	0.0887423
P53611|PGTB2_HUMAN	0.00617623	5.34282	0.307847	0.76281	0.891235	0.0500077	0.0108333	5.34282	0.539971	0.597849	0.718657	0.143478	0.0381939	5.34282	1.90373	0.0780743	0.190006	0.721233
P53618|COPB_HUMAN	0.033477	9.62787	2.90841	0.0116214	0.107239	0.969649	0.159949	9.62787	13.896	1.73834e-09	8.04672e-08	7.09438	0.0503484	9.62787	4.37417	0.000661227	0.0067648	2.16974
P53621|COPA_HUMAN	0.0152325	10.2902	1.21478	0.244887	0.513536	0.289429	0.218236	10.2902	17.4041	9.1911e-11	7.01422e-09	8.15402	0.0209012	10.2902	1.66686	0.118135	0.251248	0.599898
P53634|CATC_HUMAN	0.0131969	6.21806	0.22465	0.825554	0.926289	0.0332535	-0.000984648	6.21806	-0.0167616	0.986867	0.992571	0.00323848	-0.0450435	6.21806	-0.766772	0.456173	0.626719	0.202927
P53667|LIMK1_HUMAN	0.00362518	1.05072	0.094034	0.926438	0.972454	0.0121308	0.0315658	1.05072	0.818788	0.426862	0.56971	0.244346	-0.0573121	1.05072	-1.48662	0.159668	0.312477	0.505182
P53671|LIMK2_HUMAN	0.0310928	4.64118	1.4034	0.182663	0.442387	0.354197	-0.0193185	4.64118	-0.871954	0.398194	0.542038	0.26597	0.0169913	4.64118	0.766915	0.456091	0.626719	0.202927
P53675|CLH2_HUMAN	-0.0343202	2.94055	-0.87838	0.394819	0.648664	0.18798	-0.118887	2.94055	-3.04276	0.00892254	0.0284896	1.54531	9.41122e-05	2.94055	0.00240867	0.998113	0.999095	0.0003933
P53677|AP3M2_HUMAN	-0.0742714	-0.437058	-1.04599	0.313597	0.579893	0.236652	0.109408	-0.437058	1.54083	0.146038	0.258911	0.58685	-0.033313	-0.437058	-0.469157	0.646305	0.777678	0.1092
P53680|AP2S1_HUMAN	-0.0277542	4.28415	-0.919993	0.373425	0.631142	0.199873	-0.0498664	4.28415	-1.65297	0.120965	0.224123	0.649513	-0.0256178	4.28415	-0.849175	0.410316	0.588319	0.230387
P53701|CCHL_HUMAN	-0.0506447	6.66088	-2.49728	0.0258558	0.16224	0.789841	0.0483292	6.66088	2.38311	0.0321631	0.0800627	1.09657	-0.0229636	6.66088	-1.13233	0.276844	0.451076	0.34575
P53778|MK12_HUMAN	-0.0514732	1.78188	-1.35296	0.197883	0.459275	0.337927	-0.039492	1.78188	-1.03804	0.317153	0.459405	0.337804	-0.047729	1.78188	-1.25454	0.230539	0.397819	0.400315
P53794|SC5A3_HUMAN	0.024285	4.96779	1.26405	0.227209	0.495288	0.305142	0.00324425	4.96779	0.168865	0.86836	0.915822	0.0381891	-0.0470809	4.96779	-2.45059	0.0282775	0.0944182	1.02494
P53801|PTTG_HUMAN	-0.0193455	3.64886	-0.839022	0.415797	0.667972	0.175242	-0.126815	3.64886	-5.50002	8.3277e-05	0.000602939	3.21973	-0.141634	3.64886	-6.14273	2.75245e-05	0.000717414	3.14423
P53803|RPAB4_HUMAN	-0.0179361	4.99192	-0.713185	0.487652	0.72307	0.140819	0.0275813	4.99192	1.0967	0.291596	0.433124	0.363388	-0.0141933	4.99192	-0.564361	0.581593	0.730744	0.136235
P53814|SMTN_HUMAN	-0.0567831	6.10268	-3.07543	0.00836617	0.0883664	1.05371	0.176519	6.10268	9.56046	1.88269e-07	3.88035e-06	5.41113	0.180757	6.10268	9.78998	1.41272e-07	1.34462e-05	4.8714
P53985|MOT1_HUMAN	0.00989002	6.47095	0.517826	0.612805	0.807446	0.0928866	0.113626	6.47095	5.94929	3.81777e-05	0.000314776	3.502	0.0308067	6.47095	1.61299	0.129439	0.269803	0.568953
P53990|IST1_HUMAN	-0.0243185	8.47751	-1.13499	0.275766	0.542629	0.265497	-0.020235	8.47751	-0.944407	0.361252	0.50398	0.297587	-0.0159624	8.47751	-0.744993	0.468811	0.637346	0.195625
P53992|SC24C_HUMAN	0.0191458	7.71391	0.736766	0.473641	0.713537	0.146584	0.156137	7.71391	6.00841	3.45257e-05	0.000289859	3.53781	0.0654113	7.71391	2.51714	0.0248874	0.0866514	1.06222
P53999|TCP4_HUMAN	-0.00429764	7.86217	-0.311029	0.760441	0.890052	0.0505848	-0.0193128	7.86217	-1.3977	0.184331	0.309386	0.509499	-0.00769051	7.86217	-0.556578	0.586755	0.734072	0.134261
P54098|DPOG1_HUMAN	0.0827441	2.4167	1.45294	0.168665	0.424915	0.371698	-0.0481164	2.4167	-0.844899	0.412619	0.555161	0.255581	0.159505	2.4167	2.80082	0.0143494	0.0597023	1.22401
P54105|ICLN_HUMAN	-0.0363464	6.23699	-3.25375	0.00588462	0.07062	1.15107	0.0261419	6.23699	2.34023	0.0348902	0.0852727	1.06919	-0.0184889	6.23699	-1.65514	0.120518	0.255035	0.593399
P54132|BLM_HUMAN	0.11037	2.18998	3.96836	0.00144554	0.0323947	1.48953	-0.0591464	2.18998	-2.1266	0.0520511	0.11732	0.930629	0.05568	2.18998	2.00197	0.0654075	0.168614	0.773106
P54136|SYRC_HUMAN	-0.00777993	9.44023	-0.592181	0.563335	0.772045	0.112357	0.101369	9.44023	7.71586	2.32265e-06	3.15307e-05	4.50127	0.0288133	9.44023	2.19317	0.0460005	0.132361	0.878241
P54198|HIRA_HUMAN	-0.0143936	-0.799641	-0.122669	0.904143	0.961219	0.0171777	0.12754	-0.799641	1.08696	0.295729	0.437805	0.358719	0.0797935	-0.799641	0.680042	0.50776	0.669453	0.17428
P54252|ATX3_HUMAN	0.00262705	4.77534	0.0956656	0.925166	0.971885	0.0123852	-0.0261198	4.77534	-0.951167	0.357931	0.501079	0.300093	0.00177232	4.77534	0.0645402	0.949468	0.970784	0.0128773
P54259|ATN1_HUMAN	-0.0610133	2.42933	-1.69821	0.111959	0.346638	0.460123	-0.0573888	2.42933	-1.59733	0.132898	0.240933	0.618105	-0.0666503	2.42933	-1.8551	0.0851319	0.200543	0.697793
P54274|TERF1_HUMAN	-0.0248593	2.18695	-0.948751	0.359115	0.618306	0.208797	-0.0216559	2.18695	-0.826494	0.422626	0.56575	0.247376	-0.041412	2.18695	-1.58048	0.136705	0.279447	0.553701
P54277|PMS1_HUMAN	-0.0292085	5.86782	-1.50094	0.155967	0.409673	0.387562	0.0342919	5.86782	1.76217	0.100232	0.194561	0.710945	0.00701871	5.86782	0.360672	0.723822	0.832292	0.0797242
P54278|PMS2_HUMAN	-0.0242164	3.20639	-0.942816	0.362037	0.620745	0.207087	-0.0494304	3.20639	-1.92448	0.0752271	0.156457	0.805606	-0.0579401	3.20639	-2.25578	0.0409152	0.12204	0.913499
P54284|CACB3_HUMAN	-0.040215	4.11315	-2.38248	0.0322012	0.183318	0.736796	-0.0241187	4.11315	-1.42888	0.175348	0.297969	0.525829	-0.0996871	4.11315	-5.90582	4.11198e-05	0.000976967	3.01012
P54289|CA2D1_HUMAN	0.0978885	5.255	3.58882	0.00303886	0.048662	1.31281	-0.0493887	5.255	-1.8107	0.0920716	0.183021	0.737498	-0.0510943	5.255	-1.87324	0.0824356	0.196431	0.70679
P54315|LIPR1_HUMAN	-0.117263	1.3377	-0.540844	0.597263	0.797908	0.0980474	-0.0300518	1.3377	-0.138606	0.89177	0.931006	0.0310475	0.0670775	1.3377	0.309376	0.761671	0.856043	0.0675046
P54577|SYYC_HUMAN	0.0477437	9.09439	2.03448	0.061649	0.255196	0.593126	0.0719607	9.09439	3.06643	0.00851603	0.0274311	1.56176	0.0445513	9.09439	1.89844	0.0788154	0.191083	0.718777
P54578|UBP14_HUMAN	0.00418039	8.21262	0.204351	0.841071	0.934144	0.0295862	0.0740133	8.21262	3.61801	0.00286929	0.0112683	1.94814	0.000458066	8.21262	0.0223917	0.982457	0.990643	0.00408276
P54619|AAKG1_HUMAN	-0.0318529	6.52215	-1.29327	0.21721	0.483442	0.315655	0.0360436	6.52215	1.46342	0.165821	0.284691	0.545626	0.0477004	6.52215	1.93671	0.073593	0.18271	0.738238
P54646|AAPK2_HUMAN	-0.0579592	4.28513	-1.83596	0.088065	0.305237	0.515363	-0.0587606	4.28513	-1.86134	0.0841954	0.170582	0.768068	-0.0830733	4.28513	-2.63149	0.0199555	0.0745668	1.12745
P54652|HSP72_HUMAN	-0.00529731	7.54307	-0.387776	0.704115	0.859942	0.0655309	0.0156511	7.54307	1.1457	0.271457	0.411068	0.386086	0.0319389	7.54307	2.338	0.0350381	0.109161	0.961934
P54687|BCAT1_HUMAN	0.0562879	6.56148	1.96496	0.0699413	0.27264	0.56441	0.511461	6.56148	17.8546	6.5574e-11	5.44586e-09	8.26393	0.0568262	6.56148	1.98375	0.0676044	0.172389	0.76349
P54709|AT1B3_HUMAN	0.0511098	7.90588	1.78365	0.0965435	0.320659	0.493956	-0.0877099	7.90588	-3.06094	0.0086086	0.0276716	1.55797	-0.0254436	7.90588	-0.887943	0.389831	0.567983	0.245665
P54710|ATNG_HUMAN	-0.00982668	3.03258	-0.199289	0.844952	0.936122	0.0286675	-0.165199	3.03258	-3.35029	0.00486344	0.0173218	1.76141	0.0746362	3.03258	1.51365	0.152744	0.302762	0.518898
P54725|RD23A_HUMAN	-0.0219487	5.70186	-0.538982	0.598513	0.798076	0.0979558	-0.0169405	5.70186	-0.415999	0.683827	0.786517	0.104292	-0.0375538	5.70186	-0.92219	0.372318	0.550721	0.259068
P54727|RD23B_HUMAN	-0.0562261	7.37436	-4.26309	0.000817813	0.0224925	1.64796	0.126217	7.37436	9.56986	1.86049e-07	3.84395e-06	5.41522	-0.0745717	7.37436	-5.65406	6.3537e-05	0.00131595	2.88076
P54760|EPHB4_HUMAN	-0.0289886	4.6074	-1.02771	0.321817	0.586513	0.231722	-0.0397156	4.6074	-1.408	0.181324	0.305427	0.515093	-0.0576345	4.6074	-2.04326	0.0606679	0.160449	0.794663
P54762|EPHB1_HUMAN	-0.0547434	3.78956	-1.86286	0.0839696	0.296025	0.528672	0.295965	3.78956	10.0713	1.00042e-07	2.3672e-06	5.62576	0.0893109	3.78956	3.03915	0.00898626	0.0426218	1.37037
P54802|ANAG_HUMAN	-0.0870193	4.83036	-3.81911	0.00193401	0.0375465	1.42543	0.0595446	4.83036	2.6133	0.0206715	0.0559809	1.25196	-0.0758973	4.83036	-3.33099	0.00505237	0.0288206	1.5403
P54803|GALC_HUMAN	0.0282679	2.64077	1.39844	0.184115	0.444469	0.352159	0.239026	2.64077	11.8249	1.36292e-08	4.59972e-07	6.33727	0.0345338	2.64077	1.70842	0.110008	0.238309	0.622859
P54819|KAD2_HUMAN	0.0278835	9.11576	0.828131	0.421729	0.672598	0.172244	-0.108184	9.11576	-3.21304	0.00637705	0.0217589	1.66236	0.0530534	9.11576	1.57567	0.137809	0.280891	0.551462
P54852|EMP3_HUMAN	-0.0438267	5.08325	-0.748057	0.467021	0.709747	0.148896	-0.0598476	5.08325	-1.02151	0.324639	0.466554	0.331098	0.0290532	5.08325	0.495895	0.627795	0.763759	0.117044
P54886|P5CS_HUMAN	-0.0331247	8.34884	-2.36153	0.0335089	0.187715	0.726501	0.188186	8.34884	13.4163	2.7324e-09	1.1931e-07	6.92332	-0.00829195	8.34884	-0.591153	0.564004	0.717477	0.144192
P54920|SNAA_HUMAN	0.00651685	8.41466	0.18334	0.857206	0.942671	0.0256401	0.0792333	8.41466	2.22909	0.0430154	0.101386	0.99402	0.0580224	8.41466	1.63236	0.125272	0.263385	0.579409
P55010|IF5_HUMAN	0.00123378	7.57728	0.0823519	0.935553	0.975849	0.0106173	0.0123007	7.57728	0.82104	0.425621	0.568469	0.245293	-0.0129297	7.57728	-0.863028	0.402916	0.580822	0.235957
P55011|S12A2_HUMAN	0.0582329	6.92579	4.11211	0.00109386	0.0272528	1.56459	-0.00870846	6.92579	-0.614946	0.548626	0.67796	0.168796	0.0356902	6.92579	2.52026	0.0247386	0.0863799	1.06359
P55036|PSMD4_HUMAN	-0.000370833	7.15424	-0.0180586	0.985851	0.994955	0.0021966	0.0780015	7.15424	3.79848	0.00201367	0.00839871	2.07579	0.00921566	7.15424	0.44878	0.660577	0.787469	0.103767
P55039|DRG2_HUMAN	0.00901528	7.17168	0.747509	0.467341	0.710047	0.148713	-0.00508253	7.17168	-0.421422	0.679956	0.783692	0.105855	-0.00375189	7.17168	-0.311091	0.760395	0.855192	0.0679365
P55040|GEM_HUMAN	-3.29574	-10.7971	-1.66824	0.117855	0.355115	0.44963	6.08551	-10.7971	3.08038	0.008285	0.0268178	1.57158	0.318545	-10.7971	0.161242	0.874247	0.926354	0.0332231
P55042|RAD_HUMAN	-0.0735325	4.01447	-1.26569	0.226637	0.494671	0.305684	-0.676236	4.01447	-11.6398	1.6622e-08	5.37422e-07	6.26968	-0.337479	4.01447	-5.80891	4.85672e-05	0.00109393	2.96101
P55055|NR1H2_HUMAN	-0.00401454	2.35432	-0.184673	0.85618	0.94202	0.02594	0.0332863	2.35432	1.5312	0.148384	0.262085	0.581558	-0.0478681	2.35432	-2.20198	0.0452507	0.130825	0.883308
P55060|XPO2_HUMAN	0.0270786	9.99963	1.5643	0.140451	0.390084	0.408842	0.00162335	9.99963	0.0937794	0.926636	0.952845	0.0209778	0.158578	9.99963	9.16087	3.14349e-07	2.281e-05	4.64187
P55061|BI1_HUMAN	-0.0593076	5.048	-2.2274	0.043151	0.211535	0.674618	-0.231384	5.048	-8.69005	5.87638e-07	9.97571e-06	5.00106	-0.0210893	5.048	-0.792046	0.441776	0.615252	0.210947
P55072|TERA_HUMAN	0.0189709	10.3464	1.41869	0.178245	0.437523	0.358999	0.118879	10.3464	8.89003	4.49196e-07	8.14804e-06	5.08895	0.0234959	10.3464	1.75708	0.101123	0.224519	0.648748
P55081|MFAP1_HUMAN	0.0258214	6.89026	0.609495	0.552129	0.765105	0.116279	-0.0566829	6.89026	-1.33796	0.202604	0.331325	0.479746	-0.00371778	6.89026	-0.0877555	0.931335	0.961294	0.0171436
P55082|MFAP3_HUMAN	0.0497946	0.342377	1.26086	0.228323	0.496056	0.304469	0.0536247	0.342377	1.35784	0.196368	0.323625	0.489959	-0.0807257	0.342377	-2.04407	0.0605787	0.16035	0.794931
P55084|ECHB_HUMAN	0.00201265	8.69551	0.0987486	0.922762	0.971216	0.0126843	-0.0640621	8.69551	-3.14314	0.00732048	0.0243817	1.61294	-0.036107	8.69551	-1.77155	0.0986057	0.221034	0.65554
P55085|PAR2_HUMAN	-0.0978974	-1.02512	-2.01039	0.0644143	0.261288	0.582881	-0.182609	-1.02512	-3.75001	0.00221421	0.00906802	2.04249	-0.121157	-1.02512	-2.48804	0.0263189	0.0900796	1.04537
P55145|MANF_HUMAN	0.0466507	6.8594	2.20462	0.0450286	0.217072	0.663397	0.323262	6.8594	15.2767	5.0866e-10	3.0344e-08	7.51793	0.0169233	6.8594	0.799761	0.43744	0.612113	0.213168
P55196|AFAD_HUMAN	0.0380281	8.1802	3.81955	0.00193235	0.0375465	1.42543	0.0172091	8.1802	1.72848	0.106265	0.203336	0.691785	0.0176424	8.1802	1.77201	0.098527	0.220916	0.655772
P55197|AF10_HUMAN	0.13841	0.938132	1.96371	0.0700992	0.27264	0.56441	0.0465021	0.938132	0.659756	0.520302	0.653462	0.18478	-0.0369366	0.938132	-0.524044	0.608587	0.751289	0.124193
P55199|ELL_HUMAN	0.105655	6.30085	2.84441	0.0131758	0.114757	0.940223	0.0445271	6.30085	1.19874	0.250868	0.387296	0.411957	0.0927617	6.30085	2.4973	0.0258551	0.0888873	1.05116
P55201|BRPF1_HUMAN	0.0944148	2.67477	3.04122	0.00894964	0.0915754	1.03822	-0.00606192	2.67477	-0.195262	0.848042	0.90271	0.0444519	0.1148	2.67477	3.69785	0.00245273	0.0172711	1.76268
P55209|NP1L1_HUMAN	0.00230154	7.85543	0.101166	0.920878	0.970244	0.0131192	0.0312546	7.85543	1.37382	0.191466	0.317897	0.497713	0.0340649	7.85543	1.49735	0.156888	0.308782	0.510348
P55210|CASP7_HUMAN	-0.0139435	6.71422	-1.31284	0.210715	0.475484	0.322864	0.0506499	6.71422	4.76888	0.000314113	0.00185425	2.73183	0.0148942	6.71422	1.40235	0.18297	0.340647	0.467696
P55212|CASP6_HUMAN	-0.0175906	4.63699	-1.09325	0.293058	0.560888	0.251123	-0.0336469	4.63699	-2.09114	0.0555691	0.123603	0.907973	-0.023133	4.63699	-1.4377	0.172872	0.328821	0.483041
P55263|ADK_HUMAN	0.0373465	8.11048	2.43421	0.0291768	0.173135	0.761614	0.118107	8.11048	7.69811	2.38407e-06	3.21073e-05	4.4934	0.109751	8.11048	7.15346	5.41405e-06	0.000217357	3.66283
P55265|DSRAD_HUMAN	0.012173	9.07547	0.92483	0.370991	0.629268	0.201164	0.0287754	9.07547	2.18618	0.0466038	0.107923	0.966888	-0.00104158	9.07547	-0.0791328	0.938066	0.964494	0.0157005
P55268|LAMB2_HUMAN	-0.00590293	5.80838	-0.380175	0.70962	0.863801	0.0635861	0.857137	5.80838	55.2034	1.50543e-17	6.04119e-14	13.2189	-0.0870669	5.80838	-5.60749	6.89285e-05	0.00140225	2.85317
P55283|CADH4_HUMAN	0.0548397	1.74234	1.49004	0.158777	0.412577	0.384495	0.27244	1.74234	7.40243	3.7038e-06	4.55368e-05	4.34164	0.160486	1.74234	4.36056	0.000678624	0.00689283	2.1616
P55285|CADH6_HUMAN	-0.0599671	2.67436	-1.78006	0.0971512	0.321849	0.492348	-0.549137	2.67436	-16.3006	2.17681e-10	1.49917e-08	7.82415	-0.488385	2.67436	-14.4972	1.00509e-09	3.54755e-07	6.45007
P55290|CAD13_HUMAN	-0.0855687	4.89856	-3.35424	0.00482572	0.0637733	1.19536	0.122108	4.89856	4.78657	0.000303934	0.0018017	2.74432	-0.118964	4.89856	-4.6633	0.000382633	0.0047596	2.32243
P55327|TPD52_HUMAN	-0.0240337	6.71727	-1.12863	0.27835	0.545054	0.263561	0.0447488	6.71727	2.10142	0.0545274	0.121607	0.915042	-0.15677	6.71727	-7.36198	3.93731e-06	0.000169338	3.77125
P55345|ANM2_HUMAN	0.193522	-2.57236	1.54405	0.14526	0.397706	0.400438	0.112403	-2.57236	0.896829	0.385234	0.528815	0.276697	0.217578	-2.57236	1.73598	0.104895	0.23002	0.638234
P55347|PKNX1_HUMAN	0.0194588	1.87451	0.480544	0.638391	0.822229	0.085007	0.035587	1.87451	0.878837	0.394579	0.53917	0.268275	-0.01017	1.87451	-0.251154	0.805407	0.882997	0.0540406
P55735|SEC13_HUMAN	0.0443121	8.14262	2.29526	0.0379858	0.20036	0.69819	0.209426	8.14262	10.8477	4.0086e-08	1.117e-06	5.95195	0.062312	8.14262	3.22761	0.00619626	0.0331206	1.4799
P55769|NH2L1_HUMAN	-0.0509541	7.88055	-1.82289	0.0901189	0.308936	0.510132	-0.0244329	7.88055	-0.874087	0.397072	0.541206	0.266638	0.0218417	7.88055	0.781387	0.447812	0.620245	0.207437
P55786|PSA_HUMAN	-0.00732431	9.69744	-0.663144	0.518195	0.744131	0.128351	-0.0830201	9.69744	-7.51666	3.12009e-06	4.00459e-05	4.39744	-0.0406326	9.69744	-3.67888	0.00254578	0.01772	1.75154
P55789|ALR_HUMAN	0.0122237	3.76203	0.262136	0.797101	0.911232	0.0403709	-0.0323571	3.76203	-0.693894	0.499297	0.634496	0.197571	0.0834953	3.76203	1.79055	0.0953861	0.21622	0.665103
P55795|HNRH2_HUMAN	-0.014279	6.69203	-1.14708	0.270906	0.537686	0.269471	0.00630059	6.69203	0.506147	0.620767	0.738451	0.131678	-0.002519	6.69203	-0.202359	0.842598	0.907261	0.0422678
P55809|SCOT1_HUMAN	-0.0434297	9.06063	-2.89102	0.0120249	0.109061	0.962329	-0.0894874	9.06063	-5.95697	3.7681e-05	0.000312019	3.50582	-0.0050144	9.06063	-0.333797	0.743565	0.843823	0.0737488
P55854|SUMO3_HUMAN	-0.0250413	1.99097	-0.419601	0.681255	0.846822	0.0722081	-0.00585392	1.99097	-0.0980901	0.923275	0.950866	0.0218806	-0.0158619	1.99097	-0.265787	0.794344	0.875929	0.057531
P55884|EIF3B_HUMAN	0.00200399	9.78647	0.157144	0.877414	0.951309	0.0216786	0.050393	9.78647	3.95159	0.00149349	0.00659954	2.18049	0.0168435	9.78647	1.32079	0.208119	0.371701	0.429807
P55899|FCGRN_HUMAN	-0.0654131	4.89445	-3.43435	0.00412001	0.0584041	1.23356	-0.199687	4.89445	-10.4841	6.11122e-08	1.62793e-06	5.78836	-0.0879771	4.89445	-4.61902	0.000415815	0.00499627	2.30135
P55957|BID_HUMAN	0.00351031	5.58557	0.12174	0.904865	0.961542	0.0170315	0.114368	5.58557	3.96635	0.00145119	0.00645982	2.18978	0.0267864	5.58557	0.92897	0.368917	0.547493	0.261621
P56134|ATPK_HUMAN	-0.024015	5.19544	-0.699037	0.496177	0.729328	0.137077	-0.049427	5.19544	-1.43874	0.172584	0.294156	0.531422	0.0193962	5.19544	0.564591	0.581441	0.730661	0.136284
P56159|GFRA1_HUMAN	-0.0365878	7.37251	-1.15873	0.266284	0.533544	0.27283	-0.138906	7.37251	-4.39913	0.000630494	0.00326892	2.4856	-0.152314	7.37251	-4.82375	0.000283645	0.00378983	2.42138
P56181|NDUV3_HUMAN	-0.0374892	2.92444	-1.35364	0.197672	0.45926	0.337942	0.0138605	2.92444	0.500466	0.624657	0.741459	0.129913	-0.0182435	2.92444	-0.658727	0.520943	0.68132	0.166649
P56182|RRP1_HUMAN	-0.0170002	7.08235	-1.24778	0.232931	0.499881	0.301134	0.0217449	7.08235	1.59603	0.133187	0.241271	0.617495	0.00361214	7.08235	0.265124	0.794845	0.876025	0.0574834
P56192|SYMC_HUMAN	0.0302166	8.80911	2.47623	0.0269222	0.165792	0.780437	0.0581734	8.80911	4.76726	0.000315058	0.00185724	2.73113	0.0432674	8.80911	3.54573	0.00330791	0.0214067	1.66945
P56199|ITA1_HUMAN	0.0426911	5.3869	2.04261	0.0607399	0.252839	0.597156	-0.119992	5.3869	-5.7412	5.45996e-05	0.000419704	3.37706	-0.0293338	5.3869	-1.40352	0.182629	0.340371	0.468047
P56211|ARP19_HUMAN	-0.00762734	4.63277	-0.171636	0.866222	0.947053	0.0236256	0.00681468	4.63277	0.153349	0.880349	0.923522	0.0345529	-0.0113223	4.63277	-0.254784	0.802659	0.881198	0.0549267
P56270|MAZ_HUMAN	0.0852045	3.11141	3.95923	0.00147144	0.0326297	1.48639	-0.0807856	3.11141	-3.75389	0.0021974	0.00902286	2.04466	0.0458752	3.11141	2.1317	0.0515627	0.144044	0.841505
P56277|CMC4_HUMAN	-0.0493436	0.386603	-0.651087	0.525716	0.749973	0.124955	0.060503	0.386603	0.798334	0.43824	0.580491	0.236205	-0.00858191	0.386603	-0.113238	0.911478	0.948978	0.022744
P56282|DPOE2_HUMAN	0.00723731	4.60999	0.339627	0.739266	0.879015	0.0560037	-0.0777053	4.60999	-3.6465	0.00271298	0.0107693	1.96781	-0.000635462	4.60999	-0.0298205	0.976638	0.987362	0.00552369
P56377|AP1S2_HUMAN	0.107319	4.86915	2.33304	0.035369	0.192443	0.715698	-0.105116	4.86915	-2.28516	0.0387156	0.0930647	1.03122	0.130673	4.86915	2.84074	0.0132709	0.056463	1.24824
P56385|ATP5I_HUMAN	-0.0192968	5.2131	-0.766858	0.456124	0.701621	0.153897	-0.0161404	5.2131	-0.641421	0.531789	0.663371	0.178243	0.0462068	5.2131	1.83627	0.0880162	0.205123	0.687985
P56524|HDAC4_HUMAN	-0.0885048	2.74659	-2.79448	0.0145282	0.120655	0.918453	-0.152961	2.74659	-4.82966	0.000280552	0.00169029	2.77204	-0.0943712	2.74659	-2.97971	0.0101018	0.0464309	1.33319
P56537|IF6_HUMAN	0.0315202	6.09316	1.20635	0.248018	0.516503	0.286927	0.0970707	6.09316	3.71511	0.00237101	0.00959618	2.0179	-0.0249312	6.09316	-0.954172	0.356461	0.53359	0.272793
P56545|CTBP2_HUMAN	-0.0186902	6.37334	-1.1756	0.259698	0.527849	0.27749	-0.0504223	6.37334	-3.17153	0.00692166	0.0232488	1.6336	-0.0503114	6.37334	-3.16455	0.0070176	0.0361703	1.44165
P56556|NDUA6_HUMAN	0.0515582	6.03057	2.23096	0.042865	0.210865	0.675996	0.0232648	6.03057	1.00668	0.331464	0.474056	0.32417	0.0922778	6.03057	3.99292	0.00137814	0.0115816	1.93623
P56559|ARL4C_HUMAN	0.0633539	3.96265	1.17418	0.260247	0.528422	0.277019	0.255394	3.96265	4.73338	0.000335609	0.00195391	2.70909	0.156229	3.96265	2.8955	0.0119198	0.0524534	1.28023
P56589|PEX3_HUMAN	-0.282861	5.97596	-11.6016	1.73242e-08	1.12887e-05	4.94736	-0.404645	5.97596	-16.5966	1.71859e-10	1.21318e-08	7.91607	-0.0619125	5.97596	-2.53935	0.0238459	0.0842362	1.0745
P56645|PER3_HUMAN	-0.121342	1.52539	-3.24775	0.00595479	0.0709855	1.14883	-0.0255896	1.52539	-0.684914	0.504774	0.638941	0.194539	-0.188619	1.52539	-5.04844	0.00018752	0.00283657	2.54721
P56937|DHB7_HUMAN	0.00542458	5.80065	0.275321	0.787161	0.906353	0.0427025	-0.111742	5.80065	-5.67139	6.16453e-05	0.000463352	3.33409	0.00705795	5.80065	0.358222	0.725614	0.833335	0.0791806
P56945|BCAR1_HUMAN	0.0702939	7.68736	4.05013	0.0012333	0.0293464	1.53245	-0.0627596	7.68736	-3.61602	0.00288051	0.0113072	1.94665	0.074486	7.68736	4.29166	0.000774211	0.0076143	2.11837
P56962|STX17_HUMAN	-0.046502	3.764	-1.70022	0.111572	0.346467	0.460339	-0.00505892	3.764	-0.184966	0.855955	0.907824	0.0419983	-0.044098	3.764	-1.61233	0.129585	0.269933	0.568744
P57060|RWD2B_HUMAN	-0.120521	3.70905	-3.68998	0.0024909	0.0432386	1.36413	0.00387272	3.70905	0.11857	0.90733	0.940527	0.0266286	-0.154378	3.70905	-4.72655	0.000339915	0.00433647	2.36286
P57071|PRD15_HUMAN	-0.0131522	2.48099	-0.323845	0.750926	0.884497	0.0533036	0.022822	2.48099	0.561941	0.583195	0.705951	0.151225	-0.0135194	2.48099	-0.332885	0.744239	0.844421	0.0734409
P57073|SOX8_HUMAN	-0.0952412	1.59228	-1.70641	0.11039	0.345617	0.461405	-0.13832	1.59228	-2.47825	0.026818	0.0690503	1.16083	0.190497	1.59228	3.41309	0.00429654	0.0257034	1.59001
P57076|CF298_HUMAN	-0.0253191	5.87233	-0.791476	0.442098	0.689308	0.161586	0.0135728	5.87233	0.424287	0.677916	0.781841	0.106881	0.0176649	5.87233	0.552206	0.589666	0.736843	0.132625
P57077|M3KCL_HUMAN	-0.0656886	1.25689	-2.01292	0.0641181	0.261127	0.583148	-0.0387099	1.25689	-1.1862	0.255623	0.392867	0.405755	-0.138343	1.25689	-4.23929	0.000856063	0.00819358	2.08653
P57078|RIPK4_HUMAN	0.0181693	-1.00315	0.481353	0.637831	0.822229	0.085007	-0.174821	-1.00315	-4.63147	0.000406197	0.00228328	2.64144	0.141691	-1.00315	3.75378	0.00219789	0.0160089	1.79564
P57081|WDR4_HUMAN	0.0443995	3.96167	2.6201	0.020401	0.143297	0.843761	-0.0227916	3.96167	-1.34498	0.200385	0.32871	0.483186	0.0189775	3.96167	1.1199	0.281926	0.456285	0.340764
P57086|SCND1_HUMAN	-0.0326514	1.784	-0.244216	0.810667	0.917718	0.0372909	-0.203961	1.784	-1.52553	0.149781	0.264113	0.57821	-0.139544	1.784	-1.04372	0.314606	0.491703	0.308297
P57088|TMM33_HUMAN	-0.0126844	5.26286	-0.378213	0.711044	0.864216	0.0633778	0.181034	5.26286	5.39793	9.98102e-05	0.000701653	3.15388	0.00876082	5.26286	0.261223	0.79779	0.878471	0.0562724
P57105|SYJ2B_HUMAN	0.0428832	4.63734	1.36864	0.193044	0.455457	0.341553	-0.000270632	4.63734	-0.00863737	0.993232	0.996121	0.00168779	-0.0294602	4.63734	-0.940239	0.363311	0.541165	0.26667
P57678|GEMI4_HUMAN	0.0553269	6.88084	3.97872	0.0014167	0.0320878	1.49366	0.062832	6.88084	4.51844	0.000502691	0.00271748	2.56583	0.107379	6.88084	7.72195	2.30199e-06	0.000110796	3.95548
P57679|EVC_HUMAN	-0.149547	-2.69105	-1.05761	0.308451	0.576415	0.239265	-0.203898	-2.69105	-1.44198	0.171683	0.292916	0.533257	-0.387344	-2.69105	-2.73932	0.0161806	0.0646998	1.1891
P57682|KLF3_HUMAN	-0.0599441	2.01587	-1.73441	0.105181	0.337047	0.47231	-0.069851	2.01587	-2.02105	0.0631763	0.136674	0.864315	-0.0511284	2.01587	-1.47934	0.16158	0.314726	0.502068
P57721|PCBP3_HUMAN	0.141595	2.25933	3.31983	0.00516491	0.0660906	1.17986	-0.00311469	2.25933	-0.073027	0.942836	0.963305	0.0162362	0.0475904	2.25933	1.1158	0.283616	0.458233	0.338914
P57729|RAB38_HUMAN	0.0176093	5.02206	0.497343	0.626801	0.816553	0.0880154	0.228052	5.02206	6.44089	1.67921e-05	0.000160006	3.79586	0.0279168	5.02206	0.788457	0.443803	0.61631	0.210201
P57737|CORO7_HUMAN	0.00240594	6.31276	0.119649	0.906491	0.962628	0.0165415	-0.0939217	6.31276	-4.67078	0.000377306	0.00214364	2.66885	-0.0178699	6.31276	-0.888679	0.389449	0.567792	0.245811
P57740|NU107_HUMAN	0.0320295	8.26107	2.86911	0.0125532	0.111232	0.95377	0.0265104	8.26107	2.37472	0.0326799	0.0808977	1.09206	0.0407472	8.26107	3.65001	0.00269434	0.0183914	1.73538
P57764|GSDMD_HUMAN	-0.0129683	6.06611	-0.655147	0.523177	0.748332	0.125906	-0.00289672	6.06611	-0.14634	0.885775	0.926804	0.0330122	-0.000372107	6.06611	-0.0187985	0.985272	0.992618	0.00321787
P57768|SNX16_HUMAN	-0.0964926	1.5951	-1.57256	0.138527	0.386898	0.412404	-0.0598761	1.5951	-0.975817	0.346001	0.4893	0.310425	-0.0942612	1.5951	-1.5362	0.147162	0.294777	0.530506
P57772|SELB_HUMAN	-0.0351504	6.24344	-1.35655	0.196766	0.458125	0.339016	-0.045862	6.24344	-1.76995	0.0988822	0.193003	0.714437	-0.00679715	6.24344	-0.262322	0.79696	0.877816	0.0565967
P58004|SESN2_HUMAN	0.151126	0.994756	2.68769	0.0178924	0.133471	0.874614	-0.0278626	0.994756	-0.495519	0.628054	0.744063	0.12839	0.0624003	0.994756	1.10975	0.286127	0.460795	0.336492
P58005|SESN3_HUMAN	0.060884	2.38426	1.60212	0.131831	0.376292	0.424475	-0.564102	2.38426	-14.8439	7.39491e-10	3.9968e-08	7.39829	-0.336671	2.38426	-8.85926	4.68019e-07	3.09502e-05	4.50934
P58317|ZN121_HUMAN	0.0453906	-1.50909	0.546892	0.593212	0.795363	0.0994347	0.00521355	-1.50909	0.0628158	0.950817	0.968772	0.0137786	0.127803	-1.50909	1.53985	0.146275	0.29339	0.532554
P58335|ANTR2_HUMAN	0.0321661	3.03725	0.797873	0.438499	0.686223	0.163535	0.3067	3.03725	7.60763	2.72498e-06	3.5788e-05	4.44626	0.0449461	3.03725	1.11488	0.283999	0.458675	0.338495
P58397|ATS12_HUMAN	0.0985439	-1.46816	1.60297	0.131643	0.376036	0.42477	0.279204	-1.46816	4.54169	0.00048107	0.00262405	2.58103	0.153482	-1.46816	2.49663	0.0258885	0.0889662	1.05078
P58546|MTPN_HUMAN	0.21168	8.13673	3.86643	0.00176319	0.0356466	1.44798	0.154377	8.13673	2.81977	0.013827	0.040543	1.39208	0.314085	8.13673	5.73692	5.50057e-05	0.00118866	2.92494
P58557|YBEY_HUMAN	0.0647887	1.00011	0.978853	0.344552	0.604035	0.218938	-0.0620565	1.00011	-0.937573	0.364631	0.506973	0.295015	0.059061	1.00011	0.892315	0.387564	0.565893	0.247266
P59923|ZN445_HUMAN	-0.034631	0.661936	-0.884506	0.391618	0.645157	0.190334	-0.122169	0.661936	-3.12031	0.00765767	0.0252064	1.59849	-0.192839	0.661936	-4.92526	0.000235086	0.00336957	2.47243
P59998|ARPC4_HUMAN	0.00592272	8.81763	0.409477	0.688494	0.852042	0.0695389	-0.00403313	8.81763	-0.278837	0.784517	0.859852	0.0655765	0.0101992	8.81763	0.705135	0.492492	0.656992	0.18244
P60002|ELOF1_HUMAN	0.110846	-0.282169	1.53384	0.147739	0.400508	0.397389	0.0672599	-0.282169	0.930716	0.368044	0.51068	0.291851	0.0194569	-0.282169	0.269237	0.791743	0.874827	0.0580776
P60033|CD81_HUMAN	-0.0337705	4.26824	-0.795287	0.439952	0.687227	0.1629	-0.0277107	4.26824	-0.652581	0.524781	0.657178	0.182317	-0.0273213	4.26824	-0.64341	0.530537	0.69035	0.160931
P60174|TPIS_HUMAN	-0.00630761	11.7304	-0.318037	0.755233	0.887074	0.0520404	-0.0353138	11.7304	-1.78057	0.0970657	0.190466	0.720182	-0.0109371	11.7304	-0.551463	0.590161	0.737353	0.132324
P60228|EIF3E_HUMAN	0.00972098	8.42448	0.954265	0.356416	0.615033	0.211101	0.0270455	8.42448	2.65493	0.0190682	0.0523078	1.28143	0.0360095	8.42448	3.53489	0.00337931	0.0217029	1.66348
P60468|SC61B_HUMAN	-0.0843453	7.88093	-1.05945	0.307639	0.575913	0.239643	0.274625	7.88093	3.44954	0.00399841	0.0148035	1.82963	-0.137343	7.88093	-1.72515	0.106879	0.233104	0.63245
P60484|PTEN_HUMAN	0.0378366	3.71542	0.980583	0.343728	0.603536	0.219297	-0.0161831	3.71542	-0.419405	0.681395	0.784892	0.10519	0.0474984	3.71542	1.23098	0.238959	0.408535	0.388771
P60510|PP4C_HUMAN	-0.029789	6.03685	-1.88058	0.081366	0.29257	0.533771	-0.00884701	6.03685	-0.55851	0.585471	0.708099	0.149906	-0.0515055	6.03685	-3.25153	0.00591045	0.0322137	1.49196
P60520|GBRL2_HUMAN	0.0303417	6.40291	1.93635	0.0736404	0.279259	0.553992	-0.0927266	6.40291	-5.91763	4.02981e-05	0.000329294	3.48242	0.0329573	6.40291	2.10327	0.0543418	0.149361	0.825764
P60602|ROMO1_HUMAN	-0.0497472	3.731	-1.07996	0.29873	0.567132	0.246316	-0.0117428	3.731	-0.254924	0.802553	0.87204	0.0594634	0.0958675	3.731	2.08117	0.0565966	0.152931	0.815504
P60604|UB2G2_HUMAN	0.0916452	3.85815	3.33195	0.00504274	0.0654166	1.18431	0.329667	3.85815	11.9857	1.1493e-08	3.95761e-07	6.40257	0.0826701	3.85815	3.00564	0.00959918	0.0447275	1.34943
P60660|MYL6_HUMAN	-0.00228797	7.59034	-0.111612	0.912743	0.965998	0.0150238	0.027725	7.59034	1.35248	0.198032	0.325924	0.486884	0.0464186	7.59034	2.26439	0.0402586	0.12042	0.9193
P60709|ACTB_HUMAN	-0.0225207	11.2385	-1.04368	0.314624	0.580614	0.236113	-0.00823101	11.2385	-0.381451	0.708694	0.805186	0.094104	-0.0255331	11.2385	-1.18329	0.256739	0.429724	0.36681
P60763|RAC3_HUMAN	-0.067636	-0.371299	-1.04946	0.312052	0.578987	0.237331	-0.058154	-0.371299	-0.902334	0.382405	0.526211	0.27884	-0.235167	-0.371299	-3.64892	0.00270012	0.018416	1.7348
P60842|IF4A1_HUMAN	0.00754167	9.58486	0.641649	0.531646	0.753442	0.12295	0.0389604	9.58486	3.31477	0.0052167	0.0183592	1.73615	0.0559537	9.58486	4.76057	0.000319013	0.00413204	2.38384
P60866|RS20_HUMAN	-0.0279067	6.93582	-1.26001	0.22862	0.496132	0.304402	0.0482177	6.93582	2.17706	0.0474012	0.109327	0.961274	-0.0128753	6.93582	-0.581331	0.570419	0.722378	0.141235
P60891|PRPS1_HUMAN	-0.0970671	5.7626	-2.93961	0.0109305	0.103451	0.985265	-0.0144341	5.7626	-0.437126	0.668802	0.775873	0.110209	-0.0136552	5.7626	-0.41354	0.685585	0.805938	0.0936985
P60900|PSA6_HUMAN	0.0522893	8.94132	2.26231	0.0404163	0.204978	0.688292	0.144339	8.94132	6.24486	2.32063e-05	0.000208022	3.68189	0.101851	8.94132	4.40663	0.000621556	0.00649224	2.18761
P60903|S10AA_HUMAN	0.00934028	8.15183	0.230188	0.821333	0.924415	0.0341328	-0.129853	8.15183	-3.20018	0.0065411	0.022235	1.65296	0.0208732	8.15183	0.514415	0.615125	0.755397	0.121825
P60953|CDC42_HUMAN	0.00691306	7.19226	0.331756	0.745073	0.881592	0.0547322	0.0125715	7.19226	0.603304	0.556122	0.684128	0.164862	0.0137334	7.19226	0.65906	0.520735	0.68132	0.166649
P60981|DEST_HUMAN	0.0330613	7.86414	1.01828	0.326115	0.589906	0.229217	-0.0460141	7.86414	-1.41723	0.178662	0.301843	0.520218	0.00580205	7.86414	0.178702	0.860776	0.918805	0.0367768
P60983|GMFB_HUMAN	-0.0199688	6.42254	-1.05972	0.307523	0.575824	0.23971	0.00756756	6.42254	0.4016	0.694147	0.79386	0.100256	0.00318618	6.42254	0.169086	0.86819	0.923095	0.0347536
P61006|RAB8A_HUMAN	0.0642934	5.8433	1.88224	0.0811257	0.292308	0.534159	0.0387188	5.8433	1.13352	0.276361	0.41643	0.380458	0.0145541	5.8433	0.426083	0.676638	0.79986	0.096986
P61009|SPCS3_HUMAN	-0.00232334	5.93636	-0.137129	0.892915	0.958182	0.0185521	0.121567	5.93636	7.17516	5.23611e-06	6.08459e-05	4.21577	-0.0345879	5.93636	-2.04145	0.0608685	0.160729	0.793907
P61011|SRP54_HUMAN	0.0261856	8.07253	1.38809	0.187176	0.448736	0.348009	0.0595999	8.07253	3.15938	0.00708953	0.0237655	1.62405	0.0273208	8.07253	1.44827	0.169946	0.324529	0.488747
P61018|RAB4B_HUMAN	0.0179065	3.7064	0.829066	0.421218	0.672598	0.172244	-0.109704	3.7064	-5.07928	0.000177253	0.00114619	2.94074	-0.00147981	3.7064	-0.0685148	0.946362	0.969801	0.0133172
P61019|RAB2A_HUMAN	-0.0069785	6.59638	-0.424131	0.678027	0.845109	0.0730875	0.0582307	6.59638	3.53907	0.00335158	0.0128147	1.89229	-0.0418482	6.59638	-2.5434	0.0236605	0.0838442	1.07653
P61020|RAB5B_HUMAN	0.0689644	5.78096	4.26315	0.000817727	0.0224925	1.64796	-0.0138477	5.78096	-0.85602	0.406648	0.550186	0.25949	0.0121295	5.78096	0.749802	0.466002	0.634954	0.197258
P61024|CKS1_HUMAN	-0.154086	4.10926	-3.84882	0.00182491	0.0363738	1.43921	-0.105331	4.10926	-2.63099	0.0199748	0.0544422	1.26406	-0.140597	4.10926	-3.51189	0.00353594	0.0223363	1.65099
P61026|RAB10_HUMAN	-0.035551	7.5406	-1.19927	0.25067	0.518023	0.285651	0.013309	7.5406	0.448963	0.660449	0.769555	0.11376	-0.00154671	7.5406	-0.0521762	0.959138	0.976898	0.0101508
P61081|UBC12_HUMAN	-0.00223716	7.01049	-0.138521	0.891836	0.957695	0.0187726	0.00491234	7.01049	0.304163	0.765555	0.846488	0.0723794	-0.00261222	7.01049	-0.161744	0.873858	0.926117	0.033334
P61086|UBE2K_HUMAN	0.0302467	7.10351	1.15971	0.265898	0.533243	0.273075	0.0336733	7.10351	1.29109	0.217944	0.348407	0.457913	0.0389402	7.10351	1.49303	0.158003	0.310041	0.508581
P61088|UBE2N_HUMAN	-0.078064	8.44934	-3.19996	0.00654388	0.075477	1.12219	-0.03991	8.44934	-1.63597	0.124507	0.229137	0.639906	-0.052775	8.44934	-2.16333	0.0486268	0.137857	0.86057
P61106|RAB14_HUMAN	-0.0486819	8.37513	-2.22467	0.0433724	0.212129	0.6734	0.0991155	8.37513	4.52939	0.000492388	0.0026776	2.57226	-0.0404898	8.37513	-1.8503	0.0858587	0.201705	0.695284
P61158|ARP3_HUMAN	0.0110025	9.143	0.979099	0.344434	0.603954	0.218996	-0.0193341	9.143	-1.72051	0.107738	0.204998	0.68825	-0.0237575	9.143	-2.11415	0.0532626	0.147302	0.83179
P61160|ARP2_HUMAN	0.014729	8.62023	1.25048	0.231973	0.498743	0.302124	0.0256387	8.62023	2.17671	0.0474324	0.109333	0.961247	0.00192561	8.62023	0.163483	0.872515	0.925504	0.0336215
P61163|ACTZ_HUMAN	-0.0252342	7.88508	-1.95843	0.0707703	0.273718	0.562697	-0.013395	7.88508	-1.03959	0.316455	0.458751	0.338423	-0.0216382	7.88508	-1.67934	0.115641	0.247811	0.60588
P61201|CSN2_HUMAN	0.00687857	8.63209	0.358584	0.725348	0.870809	0.0600772	0.0539891	8.63209	2.81449	0.0139707	0.0408795	1.38849	0.0148075	8.63209	0.771924	0.453215	0.624867	0.204212
P61204|ARF3_HUMAN	-0.0137713	1.09171	-0.21161	0.835514	0.93066	0.0312088	0.101115	1.09171	1.55374	0.142942	0.254703	0.593965	-0.00983748	1.09171	-0.151163	0.882041	0.930482	0.031292
P61218|RPAB2_HUMAN	-0.0293632	3.43047	-0.954541	0.356281	0.615033	0.211101	0.0184162	3.43047	0.598675	0.559118	0.686319	0.163474	-0.0704348	3.43047	-2.2897	0.0383861	0.116366	0.934173
P61221|ABCE1_HUMAN	-0.00492561	8.92495	-0.236392	0.816612	0.92123	0.0356318	0.100042	8.92495	4.80127	0.000295738	0.00176174	2.75406	0.0487951	8.92495	2.34179	0.0347874	0.108673	0.963879
P61224|RAP1B_HUMAN	0.0309859	6.09429	0.629464	0.539358	0.757085	0.120855	-0.00167188	6.09429	-0.0339634	0.973394	0.984552	0.00676141	-0.0381806	6.09429	-0.77562	0.4511	0.622882	0.205594
P61225|RAP2B_HUMAN	0.022849	4.63133	0.789348	0.443299	0.690419	0.160887	-0.0580289	4.63133	-2.00468	0.0650861	0.14022	0.85319	0.047041	4.63133	1.62509	0.126822	0.265984	0.575144
P61244|MAX_HUMAN	0.0571893	3.68705	1.68785	0.113966	0.348143	0.458243	0.080549	3.68705	2.37728	0.0325213	0.0806655	1.09331	-0.0498186	3.68705	-1.47032	0.163971	0.317413	0.498375
P61247|RS3A_HUMAN	0.0140034	10.0131	0.947663	0.359649	0.618848	0.208416	0.022239	10.0131	1.505	0.154931	0.270741	0.567445	0.0285573	10.0131	1.93259	0.0741398	0.183637	0.73604
P61254|RL26_HUMAN	-0.00642954	6.66685	-0.0582166	0.954413	0.982745	0.0075592	0.0132293	6.66685	0.119785	0.906385	0.940054	0.0268471	0.0143338	6.66685	0.129786	0.898614	0.940934	0.0264408
P61266|STX1B_HUMAN	-0.042768	4.42103	-1.88085	0.081326	0.29257	0.533771	0.0345392	4.42103	1.51896	0.151413	0.26595	0.5752	0.0359126	4.42103	1.57937	0.136961	0.279704	0.553302
P61289|PSME3_HUMAN	0.00448866	8.3135	0.320711	0.753249	0.88626	0.0524387	0.0226231	8.3135	1.6164	0.128697	0.235006	0.628922	0.0154002	8.3135	1.10033	0.290066	0.465193	0.332367
P61313|RL15_HUMAN	0.0193521	8.32439	0.939619	0.363617	0.621596	0.206492	0.0714663	8.32439	3.46997	0.00384058	0.0143699	1.84255	0.037713	8.32439	1.83111	0.0888215	0.206238	0.685631
P61326|MGN_HUMAN	-0.0518454	7.23389	-3.98449	0.00140089	0.0319863	1.49504	-0.0154119	7.23389	-1.18446	0.25629	0.393731	0.404801	-0.0506624	7.23389	-3.89358	0.00167221	0.0132758	1.87694
P61353|RL27_HUMAN	0.000860019	7.64528	0.0563468	0.955876	0.982911	0.0074857	0.0544411	7.64528	3.56687	0.003173	0.0122759	1.91095	0.041586	7.64528	2.72463	0.0166505	0.0656642	1.18267
P61421|VA0D1_HUMAN	0.0485158	6.63365	1.65285	0.120987	0.359563	0.444225	0.026113	6.63365	0.889626	0.388957	0.533234	0.273082	0.0395122	6.63365	1.34612	0.200026	0.361592	0.441781
P61457|PHS_HUMAN	0.0642568	6.84939	3.79964	0.0020091	0.0382451	1.41742	-0.139769	6.84939	-8.26485	1.05602e-06	1.61426e-05	4.79203	0.025896	6.84939	1.53129	0.148364	0.296273	0.528308
P61513|RL37A_HUMAN	0.0401573	6.69912	1.42938	0.175206	0.433226	0.363285	0.0592126	6.69912	2.10764	0.0539053	0.120547	0.918844	0.087851	6.69912	3.12701	0.00755706	0.0379916	1.42031
P61586|RHOA_HUMAN	-0.0151751	7.25802	-0.405514	0.691335	0.853564	0.0687639	0.0398738	7.25802	1.06552	0.304983	0.447853	0.348865	-0.0963796	7.25802	-2.57548	0.0222399	0.0807521	1.09285
P61599|NAA20_HUMAN	0.0346335	3.51367	0.983937	0.342134	0.601917	0.220463	0.115385	3.51367	3.2781	0.00560846	0.0195351	1.70919	0.0880973	3.51367	2.50284	0.0255811	0.088316	1.05396
P61601|NCALD_HUMAN	0.294889	2.50225	6.75972	1.00341e-05	0.00137096	2.86298	-0.303488	2.50225	-6.95684	7.34874e-06	8.08457e-05	4.09234	-0.0691136	2.50225	-1.58429	0.135837	0.278815	0.554683
P61604|CH10_HUMAN	-0.0103393	9.06352	-0.646013	0.528899	0.752113	0.123717	-0.0269423	9.06352	-1.68339	0.114841	0.21532	0.666915	0.0174572	9.06352	1.09075	0.294115	0.469776	0.32811
P61619|S61A1_HUMAN	-0.0289813	6.49896	-1.04279	0.315021	0.580614	0.236113	0.28305	6.49896	10.1846	8.72499e-08	2.15479e-06	5.66659	-0.0206226	6.49896	-0.742035	0.470545	0.638634	0.194748
P61758|PFD3_HUMAN	0.0118999	8.18189	0.754566	0.46323	0.706522	0.150875	0.0318358	8.18189	2.01869	0.0634482	0.13718	0.86271	0.0112663	8.18189	0.714392	0.486929	0.652242	0.185591
P61764|STXB1_HUMAN	-0.021471	7.45059	-1.27153	0.224616	0.493022	0.307134	-0.0690184	7.45059	-4.08731	0.0011476	0.00533257	2.27306	0.00708864	7.45059	0.419793	0.681118	0.802692	0.0954512
P61769|B2MG_HUMAN	-0.19771	7.26342	-5.12934	0.000161818	0.00833116	2.07929	0.127286	7.26342	3.30229	0.00534682	0.0187238	1.72761	-0.176798	7.26342	-4.58681	0.000441804	0.00518317	2.2854
P61803|DAD1_HUMAN	0.232925	0.202043	1.15111	0.269298	0.536633	0.270323	0.194369	0.202043	0.960569	0.353347	0.496653	0.303947	0.0358481	0.202043	0.177161	0.861964	0.919841	0.0362874
P61812|TGFB2_HUMAN	0.0607875	2.57241	1.35562	0.197055	0.458459	0.338699	0.0128615	2.57241	0.286825	0.77852	0.855925	0.067564	0.0903967	2.57241	2.01594	0.0637673	0.165342	0.781616
P61916|NPC2_HUMAN	-0.0441018	7.55179	-1.90489	0.0779123	0.287295	0.541671	-0.109079	7.55179	-4.71146	0.000349637	0.00201481	2.69577	-0.0468057	7.55179	-2.02168	0.0631043	0.16453	0.783756
P61923|COPZ1_HUMAN	0.119313	5.63196	2.74509	0.0159994	0.126856	0.896689	0.0869767	5.63196	2.00112	0.0655087	0.140737	0.851593	0.193758	5.63196	4.45789	0.000563828	0.00609985	2.21468
P61925|IPKA_HUMAN	0.0615646	3.78568	0.710107	0.489499	0.723779	0.140394	-0.0158646	3.78568	-0.182987	0.857477	0.908854	0.0415059	-0.18252	3.78568	-2.10524	0.0541444	0.148963	0.826922
P61927|RL37_HUMAN	0.0423111	6.15384	1.53211	0.14816	0.400508	0.397389	0.0935117	6.15384	3.38612	0.00453137	0.0163829	1.78561	0.00929433	6.15384	0.336554	0.741531	0.842703	0.0743254
P61952|GBG11_HUMAN	0.0502572	4.62684	2.86709	0.0126028	0.111555	0.95251	0.0660163	4.62684	3.76613	0.00214535	0.00885637	2.05274	0.0587609	4.62684	3.35222	0.00484496	0.0280148	1.55261
P61956|SUMO2_HUMAN	0.0357252	4.91422	1.12221	0.280976	0.547789	0.261386	-0.033891	4.91422	-1.06459	0.305387	0.44811	0.348616	-0.0325876	4.91422	-1.02365	0.323661	0.501574	0.299665
P61960|UFM1_HUMAN	0.0304277	6.51744	1.3533	0.197778	0.45926	0.337942	0.0766006	6.51744	3.40687	0.00434956	0.0158678	1.79948	0.065927	6.51744	2.93215	0.0110919	0.0496802	1.30382
P61962|DCAF7_HUMAN	0.0733552	5.77632	3.48746	0.00371036	0.0551792	1.25822	0.0373785	5.77632	1.77705	0.0976635	0.191152	0.71862	0.0604851	5.77632	2.87559	0.0123946	0.0538435	1.26887
P61964|WDR5_HUMAN	-0.0273962	6.54484	-2.24318	0.0418946	0.208636	0.680611	0.0565963	6.54484	4.63405	0.000404234	0.00227526	2.64297	0.0109652	6.54484	0.897821	0.384723	0.563344	0.249226
P61966|AP1S1_HUMAN	-0.0681391	3.78453	-2.67545	0.018323	0.135559	0.867873	0.0334793	3.78453	1.31455	0.210153	0.339733	0.468862	-0.0146569	3.78453	-0.575498	0.574247	0.725495	0.139365
P61970|NTF2_HUMAN	0.319509	8.70267	4.94642	0.0002261	0.0101338	1.99423	0.225182	8.70267	3.48612	0.00372019	0.0139937	1.85407	0.349782	8.70267	5.41509	9.68089e-05	0.00181431	2.74129
P61978|HNRPK_HUMAN	0.00670756	10.5921	0.474501	0.642586	0.82508	0.083504	0.0445024	10.5921	3.14816	0.00724831	0.0242211	1.61581	0.0320017	10.5921	2.26384	0.0403004	0.120503	0.919003
P61981|1433G_HUMAN	-0.0625184	7.76986	-3.14465	0.0072987	0.0810447	1.09128	0.0468524	7.76986	2.35665	0.0338207	0.0833056	1.07933	-0.0233993	7.76986	-1.17697	0.259167	0.432252	0.364263
P62068|UBP46_HUMAN	-0.0450476	2.47032	-1.20275	0.249363	0.517301	0.286256	0.0185343	2.47032	0.494858	0.628509	0.744219	0.128299	-0.0814968	2.47032	-2.17593	0.0475016	0.135483	0.868114
P62070|RRAS2_HUMAN	0.0190242	8.12706	0.915903	0.375492	0.632502	0.198938	0.0667399	8.12706	3.21313	0.006376	0.0217589	1.66236	-0.0435575	8.12706	-2.09703	0.0549697	0.150306	0.823024
P62072|TIM10_HUMAN	0.0234493	4.47654	0.436756	0.669065	0.840875	0.0752685	0.0242424	4.47654	0.451527	0.658645	0.767875	0.114709	0.0329809	4.47654	0.614286	0.54905	0.704697	0.151998
P62079|TSN5_HUMAN	-0.000870412	1.57666	-0.0177824	0.986068	0.994995	0.00217925	-0.0513967	1.57666	-1.05002	0.311801	0.454574	0.342395	-0.0416018	1.57666	-0.849917	0.409918	0.588046	0.230589
P62081|RS7_HUMAN	-0.00359022	8.91355	-0.207427	0.838715	0.932909	0.0301606	0.00593787	8.91355	0.343064	0.736736	0.82617	0.0829306	-0.00522578	8.91355	-0.301922	0.767227	0.859462	0.0657731
P62136|PP1A_HUMAN	-0.0393585	5.54564	-1.49264	0.158105	0.411624	0.3855	-0.0802466	5.54564	-3.04328	0.0089135	0.0284715	1.54559	-0.0193926	5.54564	-0.735445	0.47442	0.641734	0.192645
P62140|PP1B_HUMAN	-0.000593823	6.98307	-0.0281842	0.97792	0.992091	0.00344849	0.0093949	6.98307	0.445904	0.662603	0.771216	0.112824	0.000584065	6.98307	0.0277211	0.978283	0.988081	0.00520761
P62166|NCS1_HUMAN	-0.0458412	6.07312	-2.6288	0.0200597	0.142675	0.845653	-0.00990789	6.07312	-0.568177	0.579071	0.702464	0.153376	-0.0583794	6.07312	-3.34782	0.00488724	0.0281631	1.55032
P62191|PRS4_HUMAN	0.0100276	8.84266	0.897713	0.384779	0.640302	0.193615	0.152317	8.84266	13.636	2.21739e-09	9.93835e-08	7.00269	0.0315188	8.84266	2.82168	0.0137754	0.0579682	1.23681
P62195|PRS8_HUMAN	-0.0091614	8.99494	-0.786192	0.445085	0.69228	0.159718	0.0864839	8.99494	7.42167	3.59794e-06	4.44937e-05	4.3517	-0.0359953	8.99494	-3.08896	0.00814599	0.0400724	1.39715
P62241|RS8_HUMAN	0.0551956	9.86383	2.51548	0.0249669	0.159258	0.797898	0.0488246	9.86383	2.22513	0.0433348	0.101912	0.991773	0.0715732	9.86383	3.26188	0.00579099	0.0318335	1.49712
P62244|RS15A_HUMAN	-0.0226006	8.89987	-0.992182	0.338238	0.599919	0.221907	0.0185436	8.89987	0.814077	0.429466	0.57194	0.242649	0.00891779	8.89987	0.391497	0.701426	0.81678	0.0878952
P62249|RS16_HUMAN	-0.000425475	8.61265	-0.0181291	0.985796	0.994955	0.0021966	0.0493525	8.61265	2.10286	0.0543826	0.121358	0.915931	0.0259846	8.61265	1.10718	0.287199	0.461994	0.335364
P62253|UB2G1_HUMAN	0.0155791	5.40812	0.651554	0.525423	0.749808	0.12505	-0.0319592	5.40812	-1.33661	0.203035	0.331615	0.479366	0.0936463	5.40812	3.9165	0.00159911	0.0128642	1.89062
P62256|UBE2H_HUMAN	-0.00932916	7.42714	-0.486621	0.634187	0.819989	0.0861919	-0.108284	7.42714	-5.64821	6.41896e-05	0.000479921	3.31883	-0.103399	7.42714	-5.39342	0.000100617	0.00186097	2.73026
P62258|1433E_HUMAN	0.0951218	10.2793	6.96868	7.21368e-06	0.0011545	2.93761	0.0456884	10.2793	3.34716	0.00489361	0.0173956	1.75956	0.153564	10.2793	11.2502	2.54676e-08	3.47962e-06	5.45847
P62263|RS14_HUMAN	-0.0311431	7.80634	-2.01371	0.0640267	0.260905	0.583517	0.0197072	7.80634	1.27426	0.223673	0.354951	0.449831	-0.0308046	7.80634	-1.99182	0.0666234	0.170607	0.768004
P62266|RS23_HUMAN	-0.0387325	7.53756	-1.16516	0.263757	0.531487	0.274507	0.0501354	7.53756	1.50819	0.154122	0.269649	0.569201	0.000435096	7.53756	0.0130887	0.989745	0.994881	0.00222891
P62269|RS18_HUMAN	-0.0312603	9.06113	-1.77745	0.0975963	0.322567	0.49138	0.019839	9.06113	1.12804	0.278591	0.41895	0.377838	-0.0364306	9.06113	-2.07142	0.0576189	0.154654	0.810638
P62273|RS29_HUMAN	0.0239385	5.21418	0.668047	0.515155	0.743927	0.12847	-0.0611663	5.21418	-1.70695	0.110287	0.208722	0.680431	-0.040766	5.21418	-1.13765	0.274692	0.448605	0.348136
P62277|RS13_HUMAN	-0.0433228	8.01479	-1.45011	0.169439	0.425735	0.370861	0.0486771	8.01479	1.62934	0.125914	0.23102	0.636351	-0.042627	8.01479	-1.42683	0.175928	0.332431	0.478298
P62280|RS11_HUMAN	-0.0169698	9.23944	-1.02848	0.321465	0.586136	0.232002	0.0308112	9.23944	1.86737	0.0833001	0.169406	0.771072	0.0128848	9.23944	0.780906	0.448086	0.620523	0.207242
P62304|RUXE_HUMAN	0.0159769	6.25934	1.03519	0.318432	0.583932	0.233638	-0.0112801	6.25934	-0.730872	0.47712	0.615134	0.211031	0.0782124	6.25934	5.06763	0.000181062	0.00278703	2.55486
P62306|RUXF_HUMAN	0.193825	4.79695	1.95793	0.0708336	0.273718	0.562697	0.0186401	4.79695	0.188293	0.853396	0.906472	0.0426455	0.135639	4.79695	1.37017	0.192579	0.352264	0.453131
P62308|RUXG_HUMAN	0.031314	6.1566	1.07561	0.300603	0.569157	0.244768	0.0518682	6.1566	1.78163	0.0968861	0.190246	0.720684	0.0645671	6.1566	2.21782	0.0439314	0.128148	0.892287
P62310|LSM3_HUMAN	-0.000549841	5.90529	-0.0240776	0.981136	0.993688	0.00274993	-0.00914273	5.90529	-0.40036	0.695038	0.794557	0.0998747	-0.027516	5.90529	-1.20493	0.248548	0.419999	0.376752
P62312|LSM6_HUMAN	0.0360485	5.83311	1.21738	0.243927	0.512418	0.290375	-0.00508194	5.83311	-0.171621	0.866234	0.914263	0.0389291	0.100656	5.83311	3.39921	0.00441582	0.0262501	1.58087
P62314|SMD1_HUMAN	-0.00598354	7.20823	-0.208133	0.838174	0.932516	0.0303438	-0.0108792	7.20823	-0.378426	0.710889	0.806474	0.0934095	0.02303	7.20823	0.801083	0.4367	0.611654	0.213494
P62316|SMD2_HUMAN	0.01018	8.1375	0.705515	0.492263	0.72656	0.138728	-0.00359512	8.1375	-0.249156	0.806921	0.874431	0.0582744	0.0154024	8.1375	1.06745	0.304143	0.480402	0.318395
P62318|SMD3_HUMAN	-0.0232541	7.11317	-2.14816	0.0500152	0.228152	0.641775	-0.0198479	7.11317	-1.8335	0.0884476	0.177461	0.750898	-0.026731	7.11317	-2.46934	0.0272798	0.0921065	1.03571
P62328|TYB4_HUMAN	-0.115955	1.57121	-1.74943	0.102477	0.331078	0.48007	-0.238443	1.57121	-3.59743	0.0029878	0.011685	1.93237	-0.168114	1.57121	-2.53637	0.0239832	0.08451	1.07309
P62330|ARF6_HUMAN	0.00184354	6.92184	0.0633361	0.95041	0.980863	0.00839174	-0.0279899	6.92184	-0.961611	0.352841	0.496168	0.304371	-0.0339859	6.92184	-1.16761	0.262801	0.436543	0.359973
P62333|PRS10_HUMAN	-0.021787	8.27199	-1.18279	0.256928	0.525202	0.279673	0.0356143	8.27199	1.93346	0.0740237	0.154689	0.810541	0.0253522	8.27199	1.37635	0.190703	0.34989	0.456069
P62341|SELT_HUMAN	-0.0397658	3.56834	-1.37574	0.190885	0.452443	0.344436	0.177751	3.56834	6.14949	2.72137e-05	0.000239634	3.62045	0.0154165	3.56834	0.533351	0.6023	0.746246	0.127118
P62380|TBPL1_HUMAN	0.00033929	3.99304	0.011626	0.990891	0.996579	0.0014882	-0.0451774	3.99304	-1.54804	0.144301	0.256371	0.591132	0.0237657	3.99304	0.814353	0.429313	0.605614	0.217804
P62424|RL7A_HUMAN	0.0621458	9.81122	3.29885	0.00538331	0.0672731	1.17216	0.067503	9.81122	3.58322	0.00307253	0.0119552	1.92244	0.0921139	9.81122	4.88963	0.000251068	0.00351864	2.45363
P62487|RPB7_HUMAN	-0.0126039	5.55573	-0.470226	0.64556	0.826991	0.0824994	0.00101803	5.55573	0.0379807	0.970249	0.982014	0.00788223	0.00848665	5.55573	0.31662	0.756285	0.85238	0.0693666
P62491|RB11A_HUMAN	0.0761477	-0.202617	0.539978	0.597844	0.797911	0.0980456	0.306363	-0.202617	2.17248	0.047807	0.109987	0.958657	0.142979	-0.202617	1.01389	0.328133	0.506305	0.295588
P62495|ERF1_HUMAN	0.0363341	7.96857	3.42214	0.00422046	0.0588018	1.23061	0.0414044	7.96857	3.8997	0.00165238	0.00714511	2.14599	0.0207161	7.96857	1.95116	0.0717038	0.179069	0.746979
P62633|CNBP_HUMAN	0.0958619	3.74889	2.10101	0.0545689	0.238555	0.622411	0.0551039	3.74889	1.20771	0.247509	0.383651	0.416064	0.0641329	3.74889	1.4056	0.182021	0.33987	0.468687
P62699|YPEL5_HUMAN	-0.0637944	1.02384	-0.467616	0.64738	0.828016	0.0819611	-0.0510125	1.02384	-0.373924	0.71416	0.809317	0.0918811	0.338496	1.02384	2.48119	0.0266672	0.0907585	1.04211
P62701|RS4X_HUMAN	0.00873305	9.64402	0.482378	0.637122	0.822096	0.0850777	0.0384497	9.64402	2.1238	0.052321	0.11775	0.929039	0.022118	9.64402	1.22171	0.242339	0.41189	0.385219
P62714|PP2AB_HUMAN	-0.0509766	4.99575	-2.72099	0.0167691	0.129727	0.886969	-0.128928	4.99575	-6.88184	8.2682e-06	8.84343e-05	4.05338	-0.0148212	4.99575	-0.791116	0.442301	0.615328	0.210893
P62736|ACTA_HUMAN	0.246566	2.2768	1.71712	0.108371	0.342543	0.465285	0.176122	2.2768	1.22654	0.240572	0.375648	0.425219	0.199358	2.2768	1.38836	0.187097	0.345728	0.461265
P62745|RHOB_HUMAN	0.0858994	2.61135	0.761454	0.459239	0.704072	0.152383	-0.456701	2.61135	-4.04842	0.00123739	0.00568435	2.24532	0.0957	2.61135	0.848332	0.41077	0.588668	0.230129
P62750|RL23A_HUMAN	0.00864366	8.05146	0.618087	0.546614	0.762201	0.117931	0.0507945	8.05146	3.63219	0.0027904	0.0110138	1.95806	0.0333851	8.05146	2.38729	0.0319082	0.102229	0.990424
P62753|RS6_HUMAN	-0.0510809	8.74412	-1.76256	0.100163	0.326831	0.485676	0.0337624	8.74412	1.16498	0.263828	0.403336	0.394333	0.00164549	8.74412	0.0567781	0.955538	0.974638	0.0111569
P62805|H4_HUMAN	-0.0292082	11.5976	-1.49842	0.156615	0.41053	0.386655	-0.109049	11.5976	-5.59433	7.05379e-05	0.000519588	3.28434	-0.0350418	11.5976	-1.79769	0.0941998	0.214449	0.668675
P62820|RAB1A_HUMAN	-0.0509225	8.38444	-1.95628	0.0710453	0.273718	0.562697	0.103594	8.38444	3.97973	0.00141392	0.0063205	2.19925	-0.0365963	8.38444	-1.40591	0.18193	0.339833	0.468735
P62826|RAN_HUMAN	0.00455945	9.69874	0.143829	0.887721	0.955969	0.0195561	0.0197065	9.69874	0.621644	0.544339	0.674335	0.171125	-0.0233117	9.69874	-0.735371	0.474463	0.641734	0.192645
P62829|RL23_HUMAN	0.00289885	8.14441	0.104521	0.918265	0.968342	0.0139714	0.0157642	8.14441	0.568391	0.578929	0.702424	0.1534	0.0232397	8.14441	0.837925	0.416392	0.593514	0.226569
P62834|RAP1A_HUMAN	-0.00916046	4.00467	-0.22972	0.821689	0.924619	0.0340373	0.0269671	4.00467	0.676263	0.510082	0.643663	0.191342	-0.0176921	4.00467	-0.44367	0.664178	0.790537	0.102078
P62837|UB2D2_HUMAN	-0.0150328	4.8399	-0.405062	0.69166	0.853752	0.0686683	-0.0462712	4.8399	-1.24678	0.233285	0.367316	0.434961	-0.0645712	4.8399	-1.73988	0.104188	0.229122	0.639934
P62841|RS15_HUMAN	0.00094787	8.87055	0.0743407	0.941809	0.977824	0.00973926	0.0478518	8.87055	3.75298	0.00220134	0.00903028	2.0443	0.00611057	8.87055	0.479247	0.639291	0.771869	0.112457
P62847|RS24_HUMAN	0.0175268	6.61595	0.4405	0.666417	0.840146	0.0756452	0.0502768	6.61595	1.2636	0.227364	0.35953	0.444265	0.0360786	6.61595	0.906761	0.38014	0.558378	0.253072
P62851|RS25_HUMAN	0.0058019	7.58951	0.218455	0.830282	0.928858	0.0320505	0.0174062	7.58951	0.655382	0.52303	0.655703	0.183293	0.0035517	7.58951	0.13373	0.895553	0.938773	0.0274393
P62854|RS26_HUMAN	0.314402	5.97441	3.22193	0.00626614	0.0736206	1.133	0.178626	5.97441	1.83053	0.0889127	0.178099	0.749339	0.469971	5.97441	4.81619	0.000287655	0.00382532	2.41733
P62857|RS28_HUMAN	-0.0320128	8.49013	-0.884996	0.391363	0.645157	0.190334	-0.00977755	8.49013	-0.270301	0.790941	0.864719	0.0631249	-0.0455169	8.49013	-1.25832	0.229212	0.396489	0.401769
P62861|RS30_HUMAN	0.0582357	7.641	2.08341	0.0563645	0.242122	0.615967	-0.0158276	7.641	-0.566239	0.580351	0.703454	0.152765	-0.0418469	7.641	-1.49709	0.156955	0.308843	0.510263
P62873|GBB1_HUMAN	-0.0677838	7.52395	-2.60313	0.0210822	0.145783	0.836294	0.0604022	7.52395	2.31966	0.0362757	0.0881336	1.05486	-0.0486292	7.52395	-1.86753	0.0832752	0.197764	0.703853
P62875|RPAB5_HUMAN	0.126349	3.88301	2.78226	0.0148793	0.122279	0.912648	0.12511	3.88301	2.75498	0.0156936	0.0447612	1.3491	0.249942	3.88301	5.50386	8.27148e-05	0.00160338	2.79496
P62877|RBX1_HUMAN	0.0469918	3.42297	1.68057	0.115397	0.350675	0.455095	0.0184121	3.42297	0.658473	0.521101	0.654254	0.184254	0.0718889	3.42297	2.57096	0.022435	0.0810943	1.09101
P62879|GBB2_HUMAN	0.00260068	6.80392	0.0355603	0.972144	0.990258	0.00425172	0.0605842	6.80392	0.828395	0.421585	0.564713	0.248172	0.135455	6.80392	1.85213	0.0855811	0.201321	0.696111
P62888|RL30_HUMAN	-0.0246161	8.68549	-1.52012	0.151124	0.403968	0.393653	0.0802121	8.68549	4.95335	0.000223239	0.00139767	2.8546	0.0365058	8.68549	2.25435	0.0410258	0.12224	0.912785
P62899|RL31_HUMAN	0.0335768	8.07155	0.738903	0.472384	0.71291	0.146965	0.00124178	8.07155	0.027327	0.978591	0.987462	0.00547949	0.0477626	8.07155	1.05108	0.311333	0.48866	0.310993
P62906|RL10A_HUMAN	0.0414527	10.1713	1.57174	0.138719	0.387178	0.41209	0.0651358	10.1713	2.46972	0.0272602	0.07	1.1549	0.0409044	10.1713	1.55095	0.143607	0.289808	0.53789
P62910|RL32_HUMAN	-0.0838456	9.85632	-2.68685	0.0179215	0.133471	0.874614	0.0828541	9.85632	2.65508	0.0190628	0.0523078	1.28143	0.0171923	9.85632	0.55093	0.590516	0.737688	0.132127
P62913|RL11_HUMAN	-0.030123	8.93636	-0.768698	0.455066	0.700884	0.154354	0.0377284	8.93636	0.962776	0.352277	0.495457	0.304994	0.011718	8.93636	0.299027	0.769388	0.860567	0.0652154
P62917|RL8_HUMAN	0.0142606	8.29362	1.14407	0.272107	0.538281	0.268991	0.0542924	8.29362	4.35569	0.000684965	0.00350171	2.45572	0.0558609	8.29362	4.48152	0.0005391	0.00590778	2.22858
P62937|PPIA_HUMAN	-0.0515241	10.9238	-2.65076	0.0192232	0.138757	0.857746	-0.0145432	10.9238	-0.748207	0.466933	0.605447	0.217924	-0.0534319	10.9238	-2.74891	0.0158806	0.0639374	1.19425
P62942|FKB1A_HUMAN	-0.00738191	7.44217	-0.26783	0.792804	0.909513	0.0411913	0.042025	7.44217	1.52475	0.149975	0.264345	0.577829	-0.0541292	7.44217	-1.96391	0.0700738	0.176592	0.753028
P62979|RS27A_HUMAN	0.0932715	6.86232	1.18716	0.255258	0.523305	0.281245	0.227307	6.86232	2.89316	0.0119745	0.0361046	1.44244	0.228065	6.86232	2.90281	0.01175	0.0519489	1.28442
P62987|RL40_HUMAN	-0.0792946	3.94177	-2.10392	0.0542762	0.2378	0.623787	0.065734	3.94177	1.74412	0.103425	0.19911	0.700906	-0.0849229	3.94177	-2.25326	0.0411094	0.122403	0.912206
P62993|GRB2_HUMAN	-0.013488	6.94827	-1.09605	0.291874	0.559507	0.252194	-0.0477652	6.94827	-3.88144	0.00171228	0.00735163	2.13362	0.0136854	6.94827	1.11208	0.285157	0.460021	0.337223
P62995|TRA2B_HUMAN	0.00461869	7.57668	0.269658	0.791425	0.909039	0.0414175	0.00406478	7.57668	0.237318	0.815907	0.880169	0.055434	0.0981314	7.57668	5.72931	5.57367e-05	0.00119834	2.92142
P63000|RAC1_HUMAN	0.000337811	6.38253	0.00922739	0.99277	0.997007	0.00130168	-0.0189981	6.38253	-0.518937	0.61205	0.730897	0.136144	-0.0135285	6.38253	-0.369533	0.717356	0.827327	0.0823227
P63010|AP2B1_HUMAN	-0.0175039	9.09397	-1.0083	0.330716	0.593062	0.2269	-0.00423518	9.09397	-0.243965	0.810858	0.876456	0.0572701	0.00123674	9.09397	0.0712412	0.944231	0.968351	0.0139671
P63027|VAMP2_HUMAN	-0.0225093	2.96578	-0.433635	0.671275	0.842051	0.0746615	-0.0469798	2.96578	-0.905053	0.381013	0.524806	0.280001	-0.0106762	2.96578	-0.205674	0.840058	0.906167	0.0427917
P63096|GNAI1_HUMAN	0.00925543	4.54258	0.319133	0.754419	0.886905	0.0521231	-0.073217	4.54258	-2.52457	0.0245343	0.0643039	1.19176	-0.0436348	4.54258	-1.50455	0.155045	0.30608	0.514165
P63098|CANB1_HUMAN	0.0608787	7.06551	2.51329	0.0250723	0.15981	0.796396	0.034481	7.06551	1.4235	0.176871	0.299775	0.523204	0.00280952	7.06551	0.115987	0.909339	0.948126	0.0231337
P63104|1433Z_HUMAN	0.000718268	9.74787	0.0548462	0.957049	0.983392	0.0072734	-0.0164962	9.74787	-1.25963	0.22875	0.361182	0.442274	-0.00706549	9.74787	-0.539514	0.598156	0.74285	0.129099
P63146|UBE2B_HUMAN	-0.0568185	-1.09445	-0.830701	0.420325	0.672187	0.17251	-0.150731	-1.09445	-2.20373	0.0451034	0.105309	0.977535	-0.00944271	-1.09445	-0.138055	0.892197	0.936647	0.0284242
P63151|2ABA_HUMAN	-0.00151979	7.94902	-0.0457637	0.964156	0.986397	0.00594825	0.0222404	7.94902	0.669701	0.514131	0.647711	0.188619	0.0128895	7.94902	0.388128	0.70386	0.817663	0.0874257
P63162|RSMN_HUMAN	-0.206075	-0.720287	-2.54674	0.0235085	0.154612	0.810757	-0.155732	-0.720287	-1.92458	0.0752132	0.156457	0.805606	-0.198169	-0.720287	-2.44903	0.0283617	0.0945502	1.02434
P63165|SUMO1_HUMAN	0.00920638	6.61864	0.639441	0.533039	0.754109	0.122566	0.0188382	6.61864	1.30843	0.212165	0.341552	0.466543	-0.0202185	6.61864	-1.4043	0.182399	0.340031	0.468482
P63167|DYL1_HUMAN	-0.0520465	7.54561	-1.68417	0.114689	0.349596	0.456433	0.0302296	7.54561	0.978198	0.344864	0.488274	0.311337	0.000981936	7.54561	0.0317744	0.975108	0.986608	0.00585526
P63172|DYLT1_HUMAN	0.189126	3.46046	1.56832	0.139512	0.388368	0.410757	0.0845735	3.46046	0.701322	0.494794	0.630933	0.200017	0.309015	3.46046	2.56249	0.0228049	0.0819254	1.08658
P63173|RL38_HUMAN	-0.0103346	6.94822	-0.31836	0.754993	0.887074	0.0520404	0.0116934	6.94822	0.36022	0.724152	0.81649	0.0880489	-0.0175954	6.94822	-0.542032	0.596466	0.741186	0.130073
P63208|SKP1_HUMAN	0.0378528	8.24947	1.14289	0.272584	0.538619	0.268718	0.0589633	8.24947	1.78027	0.0971157	0.19052	0.720058	0.0693959	8.24947	2.09526	0.0551492	0.150603	0.822168
P63220|RS21_HUMAN	-0.0264729	7.74435	-1.56255	0.140861	0.390712	0.408143	0.0476278	7.74435	2.8112	0.0140609	0.0410864	1.3863	0.0136911	7.74435	0.808107	0.43278	0.608315	0.215872
P63241|IF5A1_HUMAN	0.0377964	7.78833	1.83643	0.0879912	0.305106	0.51555	0.0682253	7.78833	3.3149	0.00521542	0.0183592	1.73615	0.0992306	7.78833	4.82137	0.000284901	0.00380063	2.42014
P63244|RACK1_HUMAN	-0.00812753	10.1827	-0.439637	0.667026	0.840146	0.0756452	0.019862	10.1827	1.07438	0.301132	0.443556	0.353052	0.0282984	10.1827	1.53073	0.148501	0.296439	0.528064
P63272|SPT4H_HUMAN	0.156565	1.27327	1.7986	0.0940493	0.315771	0.500627	0.0682378	1.27327	0.783905	0.446382	0.588433	0.230303	0.208394	1.27327	2.394	0.031503	0.101468	0.99367
P63279|UBC9_HUMAN	0.034798	7.06693	1.83867	0.0876447	0.304528	0.516373	-0.0195841	7.06693	-1.03479	0.318614	0.460892	0.336401	0.0149479	7.06693	0.789822	0.443032	0.61562	0.210687
P63302|SELW_HUMAN	-0.0284799	2.58282	-0.722107	0.482322	0.719576	0.142924	-0.215905	2.58282	-5.47428	8.7156e-05	0.000627272	3.20254	0.00339536	2.58282	0.0860893	0.932636	0.962	0.016825
P63313|TYB10_HUMAN	0.150305	5.48447	1.74417	0.103416	0.33322	0.477269	0.0135677	5.48447	0.157443	0.877183	0.92127	0.0356129	0.067531	5.48447	0.783646	0.446529	0.619075	0.208257
P67775|PP2AA_HUMAN	-0.0303529	5.46684	-1.56069	0.141298	0.391438	0.407337	-0.00676239	5.46684	-0.347709	0.733321	0.823822	0.0841664	0.00557485	5.46684	0.286648	0.778653	0.866637	0.0621629
P67809|YBOX1_HUMAN	-0.0139007	8.39285	-0.304995	0.764935	0.892407	0.0494372	-0.06947	8.39285	-1.52424	0.150101	0.264455	0.577648	-0.0674866	8.39285	-1.48072	0.161215	0.314248	0.502728
P67812|SC11A_HUMAN	-0.00251413	6.6789	-0.152977	0.880637	0.953096	0.0208635	0.110361	6.6789	6.71512	1.07747e-05	0.000110233	3.95769	0.0317518	6.6789	1.93199	0.0742186	0.183671	0.735959
P67870|CSK2B_HUMAN	-0.0021283	7.23552	-0.138442	0.891897	0.957695	0.0187726	0.0071149	7.23552	0.462811	0.650735	0.761483	0.11834	-0.0338794	7.23552	-2.20379	0.0450978	0.130473	0.884481
P67936|TPM4_HUMAN	-0.0863801	9.37792	-3.16589	0.00699901	0.0786976	1.10404	0.0328472	9.37792	1.20387	0.248942	0.385206	0.414307	-0.0424083	9.37792	-1.55429	0.14281	0.288847	0.539332
P68036|UB2L3_HUMAN	-0.056702	6.56013	-2.13805	0.0509601	0.230477	0.637373	0.0550374	6.56013	2.07529	0.0572113	0.126504	0.897896	-0.039631	6.56013	-1.49436	0.157659	0.309735	0.50901
P68104|EF1A1_HUMAN	0.0531979	11.9752	1.57855	0.137148	0.385846	0.413586	0.0227142	11.9752	0.674002	0.511475	0.644955	0.190471	0.0727955	11.9752	2.16007	0.048922	0.138462	0.858668
P68106|FKB1B_HUMAN	-0.0170207	1.46595	-0.351966	0.730196	0.873485	0.0587444	-0.0967809	1.46595	-2.00131	0.0654862	0.140737	0.851593	-0.285562	1.46595	-5.90507	4.11731e-05	0.000976967	3.01012
P68366|TBA4A_HUMAN	-0.0392933	5.82809	-1.71359	0.109034	0.343752	0.463754	0.215022	5.82809	9.37713	2.37704e-07	4.70465e-06	5.32747	0.0974351	5.82809	4.24916	0.000839981	0.0080583	2.09376
P68371|TBB4B_HUMAN	-0.0445062	7.4816	-1.77195	0.0985362	0.323904	0.489584	0.0740295	7.4816	2.94738	0.0107649	0.0331933	1.47895	-0.0575957	7.4816	-2.29309	0.0381413	0.115888	0.935963
P68400|CSK21_HUMAN	0.0119723	7.83165	0.853556	0.407966	0.661411	0.179528	0.0109938	7.83165	0.78379	0.446448	0.588433	0.230303	0.0164272	7.83165	1.17116	0.261418	0.435149	0.361362
P68402|PA1B2_HUMAN	-0.0503643	6.64873	-1.5167	0.151978	0.404716	0.39285	0.0502374	6.64873	1.51288	0.152937	0.267839	0.572127	-0.0138124	6.64873	-0.415956	0.683857	0.80486	0.0942799
P68431|H31_HUMAN	0.377521	5.78005	2.32164	0.0361403	0.194617	0.710818	0.241794	5.78005	1.48696	0.159581	0.27684	0.557772	0.524366	5.78005	3.22469	0.00623214	0.0332446	1.47828
P68543|UBX2A_HUMAN	-0.390253	-3.80165	-1.11301	0.284771	0.550624	0.259145	0.396254	-3.80165	1.13013	0.277739	0.418186	0.378631	-0.315927	-3.80165	-0.901031	0.383073	0.561615	0.250561
P68871|HBB_HUMAN	0.104574	5.24734	0.526779	0.606736	0.803005	0.0952819	0.0332637	5.24734	0.167562	0.869366	0.916112	0.0380515	0.19159	5.24734	0.96511	0.351148	0.528242	0.277167
P69849|NOMO3_HUMAN	-0.0683911	3.04953	-1.55498	0.142647	0.393347	0.405224	0.817949	3.04953	18.5974	3.82187e-11	3.48119e-09	8.45827	-0.0393066	3.04953	-0.893696	0.38685	0.565489	0.247576
P69905|HBA_HUMAN	0.0859477	6.22609	0.389755	0.702684	0.859682	0.0656622	0.0397843	6.22609	0.180414	0.859458	0.909744	0.0410806	0.249047	6.22609	1.12938	0.278045	0.45251	0.344371
P78310|CXAR_HUMAN	0.0188892	6.05011	0.98238	0.342873	0.602713	0.219889	-0.0934364	6.05011	-4.8594	0.000265504	0.00161921	2.7907	-0.126706	6.05011	-6.58967	1.31828e-05	0.000426228	3.37036
P78312|F193A_HUMAN	0.0512325	1.20614	1.30265	0.214077	0.479394	0.319308	0.00545299	1.20614	0.138649	0.891737	0.931006	0.0310475	0.126394	1.20614	3.21372	0.0063685	0.0337383	1.47188
P78314|3BP2_HUMAN	0.011247	2.8872	0.215346	0.832657	0.92952	0.0317414	0.0871998	2.8872	1.66961	0.11758	0.219533	0.658501	0.121133	2.8872	2.31933	0.0362981	0.112056	0.950566
P78316|NOP14_HUMAN	-0.00282216	7.32858	-0.180574	0.859335	0.943462	0.0252755	0.0624307	7.32858	3.99459	0.00137367	0.00617459	2.20939	0.0433139	7.32858	2.77141	0.0151982	0.0623004	1.20551
P78317|RNF4_HUMAN	-0.010187	1.89773	-0.246014	0.809304	0.917291	0.0374929	0.0573124	1.89773	1.38408	0.188374	0.314489	0.502394	-0.0269928	1.89773	-0.651869	0.525226	0.685334	0.164098
P78318|IGBP1_HUMAN	-0.0189226	5.14121	-0.557472	0.586161	0.790627	0.102028	-0.0613576	5.14121	-1.80763	0.0925701	0.183692	0.73591	-0.060428	5.14121	-1.78025	0.0971198	0.218745	0.660061
P78324|SHPS1_HUMAN	0.0116995	5.73483	0.669893	0.514012	0.742601	0.129244	-0.0948805	5.73483	-5.43269	9.38273e-05	0.000666788	3.17601	-0.0336506	5.73483	-1.92677	0.0749177	0.184646	0.733661
P78330|SERB_HUMAN	0.0563717	5.59248	3.85665	0.0017972	0.0359908	1.44381	0.00175003	5.59248	0.119728	0.906429	0.940054	0.0268471	-0.121558	5.59248	-8.31636	9.82551e-07	5.70081e-05	4.24406
P78332|RBM6_HUMAN	-0.00143733	6.03591	-0.0935513	0.926814	0.972519	0.0121017	-0.00168441	6.03591	-0.109633	0.914283	0.945422	0.0243743	-0.00223008	6.03591	-0.145149	0.886698	0.932888	0.0301704
P78344|IF4G2_HUMAN	0.00348325	8.96784	0.268004	0.792673	0.909485	0.0412044	0.0255806	8.96784	1.96819	0.0695338	0.147255	0.831929	0.00854228	8.96784	0.65725	0.521864	0.682103	0.16615
P78345|RPP38_HUMAN	-0.0263191	4.78227	-1.26735	0.22606	0.493672	0.306562	0.0635594	4.78227	3.0606	0.00861433	0.0276716	1.55797	0.00030322	4.78227	0.0146011	0.98856	0.994666	0.00232277
P78346|RPP30_HUMAN	-0.0315155	5.40136	-1.3892	0.186847	0.448484	0.348253	-0.0071292	5.40136	-0.314254	0.758042	0.841039	0.0751838	0.0309629	5.40136	1.36484	0.194207	0.354096	0.450879
P78347|GTF2I_HUMAN	0.00781253	9.42558	0.784895	0.44582	0.692398	0.159644	-0.0655625	9.42558	-6.58681	1.32437e-05	0.00013045	3.88455	-0.0156502	9.42558	-1.57231	0.138585	0.281861	0.549964
P78356|PI42B_HUMAN	-0.0505194	4.80698	-1.66728	0.11805	0.355492	0.44917	-0.1162	4.80698	-3.83492	0.00187514	0.00791444	2.10158	-0.0589545	4.80698	-1.94566	0.0724175	0.18032	0.743956
P78357|CNTP1_HUMAN	0.00404625	4.79283	0.16533	0.871088	0.948727	0.0228587	0.174229	4.79283	7.11902	5.70959e-06	6.52712e-05	4.18528	-0.078662	4.79283	-3.21415	0.0063632	0.0337313	1.47197
P78362|SRPK2_HUMAN	-0.0703788	5.26164	-3.15919	0.00709221	0.0792587	1.10095	-0.0116353	5.26164	-0.522289	0.609776	0.728961	0.137296	-0.0541274	5.26164	-2.42969	0.0294301	0.0967037	1.01456
P78368|KC1G2_HUMAN	-0.00492843	1.87262	-0.10503	0.917868	0.968158	0.0140537	-0.0988026	1.87262	-2.10559	0.0541096	0.120908	0.917545	0.0484026	1.87262	1.03151	0.320093	0.498382	0.302438
P78371|TCPB_HUMAN	-0.00895279	9.71109	-0.913154	0.376886	0.633452	0.198286	0.0404653	9.71109	4.12732	0.00106216	0.00499034	2.30187	0.0234445	9.71109	2.39126	0.031668	0.101768	0.99239
P78381|S35A2_HUMAN	-0.0469275	0.964383	-1.2043	0.248784	0.517038	0.286477	0.276154	0.964383	7.08693	6.00029e-06	6.77713e-05	4.16895	-0.0526999	0.964383	-1.35243	0.198048	0.359319	0.44452
P78382|S35A1_HUMAN	-0.0442878	2.84282	-1.77153	0.0986085	0.323923	0.489559	-0.0186425	2.84282	-0.74571	0.468392	0.606875	0.216901	-0.133235	2.84282	-5.32948	0.000112787	0.00201565	2.69559
P78383|S35B1_HUMAN	-0.0268786	-0.221975	-0.280037	0.783615	0.904189	0.0437407	0.267965	-0.221975	2.79182	0.0146042	0.0423092	1.37357	0.155676	-0.221975	1.62192	0.127502	0.266948	0.573573
P78406|RAE1L_HUMAN	0.0169458	6.92748	1.21463	0.244941	0.513536	0.289429	0.0305628	6.92748	2.19066	0.0462159	0.107295	0.969421	0.0866393	6.92748	6.21008	2.45906e-05	0.000652995	3.18509
P78410|BT3A2_HUMAN	0.11653	2.95359	2.94268	0.0108647	0.102948	0.987384	0.851462	2.95359	21.5017	5.52447e-12	7.06693e-10	9.15077	-0.070768	2.95359	-1.78708	0.0959661	0.217129	0.663283
P78417|GSTO1_HUMAN	0.0743116	8.67993	3.816	0.00194581	0.0375465	1.42543	0.108762	8.67993	5.58507	7.16932e-05	0.000526725	3.27842	0.0746571	8.67993	3.83374	0.00187947	0.0143821	1.84218
P78527|PRKDC_HUMAN	0.0341926	11.5434	3.29435	0.00543135	0.067363	1.17158	0.0246524	11.5434	2.37518	0.0326513	0.0808571	1.09228	0.0379294	11.5434	3.65438	0.00267129	0.0182783	1.73806
P78536|ADA17_HUMAN	-0.0271929	5.42892	-1.70213	0.111207	0.346088	0.460814	0.114433	5.42892	7.16288	5.33604e-06	6.16666e-05	4.20995	-0.0975826	5.42892	-6.10813	2.91718e-05	0.000753396	3.12298
P78537|BL1S1_HUMAN	-0.024352	3.89762	-0.671357	0.513108	0.741856	0.12968	-0.0203478	3.89762	-0.560967	0.583841	0.706531	0.150869	-0.0414056	3.89762	-1.14151	0.273138	0.446929	0.349761
P78540|ARGI2_HUMAN	0.0441291	3.82784	1.28968	0.218418	0.484986	0.314271	0.0684256	3.82784	1.99975	0.065671	0.141033	0.850678	0.0284865	3.82784	0.832525	0.41933	0.595997	0.224756
P78559|MAP1A_HUMAN	-0.120313	-2.52849	-0.866634	0.401004	0.654762	0.183916	0.141769	-2.52849	1.02119	0.324787	0.466554	0.331098	-0.166419	-2.52849	-1.19874	0.250868	0.422738	0.373929
P78560|CRADD_HUMAN	-0.141292	2.82451	-3.31192	0.00524614	0.066527	1.177	0.0492838	2.82451	1.15523	0.267666	0.407463	0.389911	-0.0673122	2.82451	-1.57782	0.137315	0.280153	0.552604
P79522|PRR3_HUMAN	-0.0307066	0.929482	-0.347037	0.733814	0.876006	0.0574928	0.149412	0.929482	1.68861	0.113818	0.213515	0.670572	-0.034248	0.929482	-0.387062	0.704631	0.818239	0.0871198
P80217|IN35_HUMAN	-0.03987	7.36453	-2.6181	0.0204803	0.14352	0.843089	0.0294731	7.36453	1.93538	0.0737691	0.154334	0.811539	-0.00694116	7.36453	-0.455797	0.655647	0.784129	0.105613
P80297|MT1X_HUMAN	0.0341141	-1.70423	0.264053	0.795653	0.910727	0.0406117	0.104445	-1.70423	0.808435	0.432597	0.57484	0.240453	-0.093511	-1.70423	-0.723801	0.481314	0.647485	0.18877
P80303|NUCB2_HUMAN	-0.0475751	7.56695	-2.52485	0.0245209	0.157999	0.801346	0.156763	7.56695	8.31956	9.7816e-07	1.51204e-05	4.82044	-0.0657835	7.56695	-3.49119	0.00368321	0.0229078	1.64002
P80723|BASP1_HUMAN	-0.0451663	8.68312	-0.894572	0.386398	0.641296	0.192941	0.244238	8.68312	4.83743	0.000276536	0.00167324	2.77644	-0.0368168	8.68312	-0.729201	0.478109	0.645018	0.190428
P81605|DCD_HUMAN	-0.597926	2.76969	-2.1686	0.0481534	0.223633	0.650463	-0.0899149	2.76969	-0.326109	0.749249	0.836104	0.0777397	-0.38743	2.76969	-1.40515	0.182151	0.339875	0.468681
P82094|TMF1_HUMAN	0.00814046	7.36253	0.746664	0.467834	0.710601	0.148374	0.0849594	7.36253	7.7927	2.07548e-06	2.88693e-05	4.53956	0.00443798	7.36253	0.407063	0.690224	0.80881	0.0921537
P82650|RT22_HUMAN	0.00871417	7.51284	0.437882	0.668268	0.840519	0.0754525	-0.00436149	7.51284	-0.219163	0.829741	0.890164	0.0505297	0.0342751	7.51284	1.72231	0.107406	0.234165	0.630477
P82663|RT25_HUMAN	0.0199441	5.62688	1.25445	0.230573	0.4975	0.303207	0.00274104	5.62688	0.172406	0.865628	0.913851	0.0391248	0.0657968	5.62688	4.13849	0.00103949	0.00949898	2.02232
P82664|RT10_HUMAN	-0.00700831	6.10369	-0.491798	0.630615	0.818775	0.0868352	0.00372719	6.10369	0.26155	0.797543	0.868825	0.0610676	-0.00753206	6.10369	-0.528552	0.605538	0.748921	0.125564
P82673|RT35_HUMAN	0.025841	5.1216	1.01449	0.327856	0.590637	0.22868	-0.0352963	5.1216	-1.3857	0.18789	0.313742	0.503427	0.0100101	5.1216	0.392989	0.700349	0.816047	0.0882849
P82675|RT05_HUMAN	-0.00439844	6.85336	-0.23907	0.814576	0.919668	0.0363689	-0.0196634	6.85336	-1.06877	0.303566	0.446132	0.350537	0.0356275	6.85336	1.93648	0.073623	0.182731	0.738188
P82909|KGD4_HUMAN	-0.0692992	3.49981	-1.78477	0.0963547	0.320464	0.494221	-0.0821058	3.49981	-2.1146	0.0532179	0.119388	0.923039	-0.0118032	3.49981	-0.303986	0.765687	0.858403	0.066309
P82912|RT11_HUMAN	0.0509473	4.19827	1.30912	0.211937	0.476567	0.321876	-0.0516581	4.19827	-1.32738	0.205988	0.334854	0.475145	0.0144267	4.19827	0.3707	0.716506	0.827023	0.0824825
P82914|RT15_HUMAN	0.0329002	6.0403	1.83327	0.0884831	0.30581	0.514548	-0.00441721	6.0403	-0.246137	0.80921	0.875718	0.0576356	0.0310701	6.0403	1.7313	0.105749	0.231396	0.635644
P82921|RT21_HUMAN	-0.0174952	2.61518	-0.438803	0.667617	0.840324	0.0755532	0.0944708	2.61518	2.36946	0.0330086	0.0815683	1.08848	-0.00800927	2.61518	-0.200883	0.843729	0.908046	0.0418922
P82930|RT34_HUMAN	-0.0202071	5.65121	-1.1492	0.27006	0.53715	0.269904	-0.00855491	5.65121	-0.486527	0.634252	0.748606	0.125747	-0.015909	5.65121	-0.904763	0.381161	0.559587	0.252133
P82932|RT06_HUMAN	-0.0130829	6.08741	-0.53823	0.599018	0.798172	0.0979038	-0.082794	6.08741	-3.40613	0.00435596	0.0158717	1.79938	-0.0336581	6.08741	-1.38469	0.188193	0.346864	0.459841
P82933|RT09_HUMAN	-0.0223559	6.81047	-1.59411	0.133617	0.379441	0.420856	-0.00607565	6.81047	-0.433231	0.671562	0.777796	0.109134	0.00391742	6.81047	0.279336	0.784142	0.87114	0.0599121
P82970|HMGN5_HUMAN	-0.0183482	8.18236	-0.747432	0.467386	0.710047	0.148713	0.0327669	8.18236	1.33479	0.203613	0.332156	0.478658	-0.120243	8.18236	-4.89823	0.000247112	0.0034888	2.45732
P82979|SARNP_HUMAN	-0.0422469	7.19011	-1.18117	0.257551	0.525463	0.279458	-0.0832866	7.19011	-2.32859	0.0356681	0.086848	1.06124	-0.0642204	7.19011	-1.79552	0.0945583	0.214919	0.667725
P83111|LACTB_HUMAN	-0.027849	6.4881	-1.32077	0.208125	0.472154	0.325916	0.0141081	6.4881	0.669096	0.514505	0.648085	0.188368	-0.0215861	6.4881	-1.02375	0.323619	0.501574	0.299665
P83436|COG7_HUMAN	0.0499939	6.17094	2.80968	0.0141028	0.118989	0.924492	0.0663525	6.17094	3.72903	0.00230714	0.00939606	2.02705	0.0217199	6.17094	1.22067	0.24272	0.412289	0.384799
P83731|RL24_HUMAN	-0.0064792	8.83872	-0.249918	0.806344	0.916411	0.0379099	0.0430451	8.83872	1.66035	0.119453	0.2221	0.653451	0.0366684	8.83872	1.41439	0.179478	0.33681	0.472615
P83876|TXN4A_HUMAN	0.0437631	6.25853	1.58668	0.135294	0.382024	0.417909	-0.0315604	6.25853	-1.14426	0.272034	0.411625	0.385498	0.0644539	6.25853	2.33685	0.0351148	0.109359	0.961144
P83881|RL36A_HUMAN	-0.0667017	6.40438	-3.6725	0.00257789	0.0439028	1.35751	0.020216	6.40438	1.11306	0.28475	0.425568	0.371031	-0.0152923	6.40438	-0.841971	0.4142	0.591186	0.228276
P83916|CBX1_HUMAN	-0.0189444	6.30249	-0.3792	0.710327	0.864165	0.0634032	-0.042349	6.30249	-0.847677	0.411122	0.553675	0.256745	-0.0653802	6.30249	-1.30868	0.212082	0.376476	0.424263
P84022|SMAD3_HUMAN	0.0584573	3.54326	1.7957	0.0945291	0.316629	0.499449	-0.115305	3.54326	-3.54196	0.00333256	0.012768	1.89388	-0.0232748	3.54326	-0.714957	0.486591	0.652024	0.185736
P84077|ARF1_HUMAN	0.0683491	1.36016	1.07996	0.29873	0.567132	0.246316	0.146293	1.36016	2.31152	0.036838	0.0893628	1.04884	-0.0854978	1.36016	-1.35092	0.198522	0.359714	0.444042
P84085|ARF5_HUMAN	-0.0972248	7.2796	-4.95844	0.000221159	0.0100184	1.9992	-0.0496494	7.2796	-2.53211	0.0241809	0.0635271	1.19704	-0.125605	7.2796	-6.40584	1.77852e-05	0.000517727	3.2859
P84090|ERH_HUMAN	0.0186976	6.98027	0.878066	0.394983	0.648682	0.187968	0.0798279	6.98027	3.74883	0.0022193	0.00908197	2.04182	0.0760854	6.98027	3.57308	0.00313446	0.020583	1.68649
P84095|RHOG_HUMAN	0.0492025	5.7863	1.81116	0.0919976	0.311974	0.505881	0.0442762	5.7863	1.62982	0.125811	0.230881	0.636613	0.0541388	5.7863	1.99287	0.0664967	0.170472	0.768346
P84098|RL19_HUMAN	-0.0176309	9.08883	-0.682408	0.506309	0.737565	0.1322	-0.0260647	9.08883	-1.00884	0.330463	0.473024	0.325117	-0.0306319	9.08883	-1.18562	0.255846	0.428654	0.367893
P84101|SERF2_HUMAN	-0.0721719	3.07919	-2.44329	0.0286752	0.170581	0.768069	-0.0483074	3.07919	-1.63538	0.124631	0.229226	0.639735	-0.0829602	3.07919	-2.80851	0.0141351	0.0589845	1.22926
P84103|SRSF3_HUMAN	-0.00296093	8.72433	-0.0929742	0.927264	0.972519	0.0121017	0.0012605	8.72433	0.0395801	0.968996	0.981318	0.0081902	0.0174985	8.72433	0.549459	0.591497	0.738069	0.131903
P84157|MXRA7_HUMAN	-0.126153	6.45487	-1.81182	0.0918917	0.311974	0.505881	-0.0414069	6.45487	-0.59469	0.561704	0.688396	0.162162	-0.179913	6.45487	-2.58393	0.0218801	0.0796505	1.09881
P84243|H33_HUMAN	0.0227569	4.77759	0.364268	0.721195	0.868531	0.0612147	0.0214126	4.77759	0.342749	0.736967	0.82632	0.0828515	0.0365967	4.77759	0.5858	0.567496	0.719997	0.14267
P85037|FOXK1_HUMAN	-0.0158914	5.28705	-0.730367	0.477419	0.716297	0.144907	-0.00664086	5.28705	-0.305213	0.764772	0.846184	0.0725352	0.00923787	5.28705	0.424572	0.677713	0.800513	0.0966315
P86791|CCZ1_HUMAN	-0.0286304	6.46682	-2.10206	0.0544631	0.238425	0.622648	0.00725774	6.46682	0.532868	0.602626	0.722759	0.141007	-0.00116594	6.46682	-0.0856041	0.933014	0.962	0.016825
P98082|DAB2_HUMAN	0.0204063	4.51305	1.05035	0.311658	0.578987	0.237331	-0.00982928	4.51305	-0.505928	0.620916	0.738525	0.131635	-0.0949206	4.51305	-4.88571	0.000252891	0.00352922	2.45232
P98155|VLDLR_HUMAN	-0.0821933	3.34118	-3.46779	0.00385707	0.0562362	1.24998	-0.10901	3.34118	-4.5992	0.000431614	0.00239437	2.62081	0.00685641	3.34118	0.289277	0.776683	0.865524	0.0627209
P98160|PGBM_HUMAN	-0.062346	7.64131	-2.19357	0.0459661	0.219203	0.659153	-0.120144	7.64131	-4.22713	0.000876309	0.0042884	2.36771	-0.0490884	7.64131	-1.72712	0.106516	0.232491	0.633593
P98170|XIAP_HUMAN	-0.0122567	4.49308	-0.629444	0.539371	0.757085	0.120855	0.0781198	4.49308	4.01185	0.00132839	0.00601009	2.22112	-0.0077771	4.49308	-0.399393	0.695734	0.813095	0.0898589
P98172|EFNB1_HUMAN	0.0108982	2.17487	0.279327	0.784148	0.904606	0.0435406	-0.00653226	2.17487	-0.167426	0.869471	0.916112	0.0380515	0.0492269	2.17487	1.26172	0.228022	0.395157	0.40323
P98173|FAM3A_HUMAN	-0.0527542	1.68356	-1.0791	0.299097	0.567574	0.245978	0.0263716	1.68356	0.539438	0.598207	0.718985	0.14328	-0.0267036	1.68356	-0.546229	0.593656	0.738994	0.131359
P98175|RBM10_HUMAN	-0.0212538	7.19021	-1.34863	0.199237	0.461197	0.336113	-0.0142219	7.19021	-0.902431	0.382355	0.526211	0.27884	-0.0288008	7.19021	-1.82751	0.0893878	0.207113	0.683793
P98179|RBM3_HUMAN	-0.0129455	7.37422	-0.554682	0.588016	0.792196	0.101168	-0.0141472	7.37422	-0.606173	0.55427	0.682743	0.165743	-0.0143195	7.37422	-0.613554	0.54952	0.705152	0.151717
P98194|AT2C1_HUMAN	0.0305581	6.26901	1.72215	0.107435	0.341339	0.466814	0.0485812	6.26901	2.73786	0.0162267	0.0459233	1.33797	-0.0169205	6.26901	-0.953579	0.356751	0.533852	0.272579
P98196|AT11A_HUMAN	0.124712	0.750618	2.7448	0.0160086	0.126856	0.896689	-0.0262169	0.750618	-0.57701	0.573254	0.698308	0.155953	0.121508	0.750618	2.67428	0.018365	0.0703936	1.15247
P98198|AT8B2_HUMAN	-0.0113472	-2.35082	-0.111001	0.913219	0.966381	0.0148518	0.087567	-2.35082	0.856601	0.406338	0.549955	0.259673	-0.0693244	-2.35082	-0.678147	0.508924	0.67046	0.173627
P99999|CYC_HUMAN	-0.0318826	8.76676	-0.715917	0.486017	0.722318	0.141272	-0.0532284	8.76676	-1.19523	0.252191	0.388845	0.410224	0.00834962	8.76676	0.187489	0.854014	0.91391	0.0390964
Q00013|EM55_HUMAN	0.0243587	3.21868	0.550763	0.590628	0.793407	0.100504	0.0495484	3.21868	1.12031	0.281755	0.422283	0.374396	0.135402	3.21868	3.06152	0.00859878	0.0414572	1.3824
Q00059|TFAM_HUMAN	-0.0260137	7.80081	-1.14652	0.271128	0.537875	0.269319	-0.0422405	7.80081	-1.8617	0.0841425	0.17056	0.768122	0.0161017	7.80081	0.709662	0.489767	0.654284	0.184234
Q00169|PIPNA_HUMAN	-0.00420375	7.00882	-0.224776	0.825457	0.926289	0.0332535	0.0349776	7.00882	1.87026	0.0828721	0.168793	0.772646	0.0484541	7.00882	2.59086	0.0215887	0.0788269	1.10333
Q00266|METK1_HUMAN	-0.0447772	3.37442	-0.537806	0.599303	0.798348	0.0978077	0.0512844	3.37442	0.615962	0.547975	0.677253	0.169249	-0.149959	3.37442	-1.80111	0.0936359	0.21351	0.670582
Q00325|S25A3_HUMAN	-0.00487884	9.08819	-0.246463	0.808963	0.917243	0.0375155	-0.035192	9.08819	-1.77779	0.0975381	0.190951	0.719078	0.0138783	9.08819	0.701085	0.494938	0.658492	0.18145
Q00341|VIGLN_HUMAN	-0.00882079	10.3934	-0.756929	0.461858	0.70616	0.151097	0.117692	10.3934	10.0994	9.66961e-08	2.32043e-06	5.63443	0.0203553	10.3934	1.74673	0.102958	0.227242	0.643511
Q00403|TF2B_HUMAN	0.00321289	5.44822	0.139143	0.891353	0.957695	0.0187726	0.0200018	5.44822	0.86623	0.401218	0.544841	0.26373	-0.0132319	5.44822	-0.573044	0.575861	0.726776	0.1386
Q00534|CDK6_HUMAN	-0.00983535	4.12907	-0.482597	0.636969	0.822024	0.0851153	0.0298029	4.12907	1.46236	0.166108	0.285036	0.545101	-0.030048	4.12907	-1.47439	0.162889	0.316051	0.500243
Q00535|CDK5_HUMAN	0.0294237	5.33078	1.16284	0.264666	0.532381	0.273777	-0.0176923	5.33078	-0.699211	0.496071	0.632008	0.199278	-0.00978255	5.33078	-0.386613	0.704956	0.818375	0.0870474
Q00536|CDK16_HUMAN	-0.00749488	5.25581	-0.548181	0.592351	0.794837	0.0997218	-0.0406734	5.25581	-2.97489	0.0101981	0.0317254	1.49859	-0.0167954	5.25581	-1.22843	0.239886	0.409692	0.387542
Q00537|CDK17_HUMAN	-0.0129582	5.08332	-0.740692	0.471333	0.712593	0.147158	0.016743	5.08332	0.95703	0.355067	0.498602	0.302246	-0.0589888	5.08332	-3.3718	0.00466131	0.0272317	1.56493
Q00577|PURA_HUMAN	0.0692758	8.00254	2.61199	0.0207239	0.144726	0.839455	0.0288497	8.00254	1.08775	0.295392	0.437536	0.358987	0.117978	8.00254	4.44825	0.00057424	0.00614967	2.21115
Q00587|BORG5_HUMAN	-0.0854783	4.39768	-3.9983	0.00136381	0.0315355	1.5012	0.0343353	4.39768	1.60605	0.130962	0.238114	0.623214	-0.0664351	4.39768	-3.10754	0.00785301	0.0390989	1.40784
Q00597|FANCC_HUMAN	-0.0325557	-0.852636	-0.432966	0.67175	0.842272	0.0745474	0.0768235	-0.852636	1.02169	0.324555	0.466554	0.331098	0.057558	-0.852636	0.765478	0.456918	0.627522	0.202371
Q00610|CLH1_HUMAN	0.00546246	11.2631	0.563792	0.581969	0.787879	0.10354	0.0623492	11.2631	6.43519	1.69496e-05	0.000161326	3.7923	0.0184159	11.2631	1.90074	0.0784916	0.190571	0.719943
Q00613|HSF1_HUMAN	0.0120955	4.5414	0.497223	0.626883	0.816553	0.0880154	-0.0152582	4.5414	-0.627234	0.540776	0.671392	0.173024	-0.0568003	4.5414	-2.33495	0.0352412	0.109673	0.959902
Q00653|NFKB2_HUMAN	0.0113013	6.2081	0.705234	0.492432	0.726597	0.138707	0.0526926	6.2081	3.28817	0.00549799	0.0191976	1.71675	0.0343423	6.2081	2.14306	0.05049	0.141883	0.848069
Q00688|FKBP3_HUMAN	-0.0105377	8.66686	-0.488439	0.632932	0.819686	0.0863527	-0.0959025	8.66686	-4.44524	0.000577542	0.0030444	2.5165	-0.0681056	8.66686	-3.1568	0.00712568	0.0365164	1.43751
Q00765|REEP5_HUMAN	-0.0357743	6.79817	-0.852446	0.408561	0.661617	0.179393	0.0593397	6.79817	1.41397	0.179597	0.303131	0.518369	0.0901062	6.79817	2.14709	0.0501141	0.141021	0.850717
Q00796|DHSO_HUMAN	0.00853397	6.46231	0.488469	0.632911	0.819686	0.0863527	0.106041	6.46231	6.06959	3.11297e-05	0.00026648	3.57434	0.0372568	6.46231	2.13251	0.0514856	0.143891	0.841965
Q00839|HNRPU_HUMAN	-0.0209435	10.8866	-1.62995	0.125784	0.365907	0.43663	0.00836902	10.8866	0.651327	0.525566	0.657714	0.181963	-0.00133174	10.8866	-0.103644	0.918947	0.953784	0.0205497
Q00978|IRF9_HUMAN	0.0297731	2.21297	0.685108	0.504655	0.736042	0.133097	-0.139039	2.21297	-3.19942	0.00655087	0.0222593	1.65249	-0.105695	2.21297	-2.43214	0.0292925	0.0964761	1.01558
Q01081|U2AF1_HUMAN	0.0528929	6.78038	1.62201	0.127484	0.369581	0.432291	0.000211208	6.78038	0.00647688	0.994925	0.99728	0.00118299	0.0521164	6.78038	1.5982	0.132703	0.274178	0.561967
Q01082|SPTB2_HUMAN	-0.00858085	11.0311	-0.744727	0.468967	0.711429	0.147868	-0.0195041	11.0311	-1.69275	0.113013	0.212411	0.672823	-0.0136639	11.0311	-1.18588	0.255747	0.428572	0.367976
Q01085|TIAR_HUMAN	0.00496204	7.44369	0.284579	0.780205	0.902586	0.0445116	-0.0148779	7.44369	-0.853268	0.40812	0.551297	0.258614	0.00427375	7.44369	0.245105	0.809993	0.886264	0.052437
Q01105|SET_HUMAN	-0.0137769	8.20489	-1.05054	0.311574	0.578987	0.237331	0.0996711	8.20489	7.60026	2.7549e-06	3.60623e-05	4.44295	-0.0333932	8.20489	-2.54635	0.0235263	0.0835553	1.07803
Q01130|SRSF2_HUMAN	-0.0110175	7.25258	-0.292648	0.774158	0.898515	0.0464745	-0.0269641	7.25258	-0.716223	0.485834	0.622052	0.206173	-0.0133284	7.25258	-0.354031	0.728682	0.835273	0.0781716
Q01167|FOXK2_HUMAN	0.0678501	5.95801	3.58027	0.00309041	0.0491813	1.3082	-0.0321645	5.95801	-1.69723	0.112146	0.21139	0.674915	0.0164704	5.95801	0.869102	0.399699	0.577988	0.238082
Q01415|GALK2_HUMAN	0.0188361	5.65264	0.861425	0.403767	0.65679	0.182573	0.148852	5.65264	6.8074	9.30157e-06	9.83665e-05	4.00715	0.0179929	5.65264	0.822864	0.424618	0.601294	0.220913
Q01432|AMPD3_HUMAN	0.0833809	-0.913981	1.38992	0.186633	0.448248	0.348482	0.216675	-0.913981	3.61186	0.00290416	0.0113842	1.9437	0.362807	-0.913981	6.04781	3.22968e-05	0.000821579	3.08535
Q01433|AMPD2_HUMAN	-0.0288632	6.78349	-1.47977	0.161464	0.415607	0.381318	0.198214	6.78349	10.1622	8.96395e-08	2.19461e-06	5.65864	0.0573758	6.78349	2.94157	0.0108885	0.0490096	1.30972
Q01459|DIAC_HUMAN	0.0425336	4.37949	1.69581	0.11242	0.347051	0.459606	0.0533543	4.37949	2.12724	0.05199	0.117317	0.93064	-0.0324159	4.37949	-1.29242	0.217495	0.382956	0.416851
Q01469|FABP5_HUMAN	0.0463228	7.08851	1.38095	0.189315	0.451188	0.345643	0.402874	7.08851	12.0102	1.11998e-08	3.90457e-07	6.40843	0.17805	7.08851	5.30792	0.000117229	0.00205682	2.6868
Q01484|ANK2_HUMAN	-0.118732	0.0134011	-2.04085	0.0609353	0.253404	0.596187	-0.118415	0.0134011	-2.0354	0.0615449	0.133988	0.872934	-0.11759	0.0134011	-2.02123	0.0631563	0.164605	0.783558
Q01518|CAP1_HUMAN	-0.00436892	10.4362	-0.333302	0.743931	0.880884	0.0550814	0.00575447	10.4362	0.439004	0.667474	0.774544	0.110954	0.0195813	10.4362	1.49384	0.157794	0.309917	0.508754
Q01543|FLI1_HUMAN	0.100214	3.5854	5.32958	0.000112768	0.00685966	2.1637	-0.0151557	3.5854	-0.806007	0.43395	0.576173	0.239447	-0.0652001	3.5854	-3.46746	0.00385962	0.0236576	1.62603
Q01581|HMCS1_HUMAN	0.0507933	9.85816	1.61007	0.13008	0.373527	0.427678	-0.420527	9.85816	-13.33	2.96823e-09	1.26351e-07	6.89842	0.0573359	9.85816	1.81746	0.0909848	0.209495	0.678826
Q01628|IFM3_HUMAN	0.0817255	3.32473	2.62216	0.0203196	0.143123	0.84429	-0.00361442	3.32473	-0.115969	0.909353	0.941608	0.0261298	-0.00842664	3.32473	-0.270369	0.79089	0.874567	0.0582067
Q01650|LAT1_HUMAN	0.0150131	7.46793	0.649714	0.526576	0.750316	0.124756	-0.0526052	7.46793	-2.27657	0.0393472	0.094342	1.02529	-0.134423	7.46793	-5.81736	4.78646e-05	0.00108995	2.96259
Q01658|NC2B_HUMAN	-0.0369441	4.89652	-0.754189	0.463449	0.706638	0.150803	-0.0717061	4.89652	-1.46383	0.165711	0.284618	0.545737	-0.0333496	4.89652	-0.680808	0.50729	0.669041	0.174547
Q01664|TFAP4_HUMAN	0.0632669	2.66778	1.90009	0.0785835	0.288548	0.539781	0.136545	2.66778	4.10086	0.00111791	0.00521752	2.28254	0.090935	2.66778	2.73104	0.0164438	0.0653047	1.18506
Q01780|EXOSX_HUMAN	-0.0257386	8.25457	-2.01125	0.0643137	0.26117	0.583076	0.0207179	8.25457	1.61892	0.12815	0.234311	0.630208	-0.0280328	8.25457	-2.19052	0.0462286	0.132792	0.87683
Q01804|OTUD4_HUMAN	0.00443344	6.22168	0.26026	0.798517	0.911869	0.0400677	0.00828813	6.22168	0.486546	0.634239	0.748606	0.125747	0.00115684	6.22168	0.0679108	0.946834	0.969801	0.0133172
Q01813|PFKAP_HUMAN	0.00746971	9.18366	0.595499	0.561178	0.77046	0.11325	0.0871333	9.18366	6.94643	7.46965e-06	8.16826e-05	4.08787	0.0989298	9.18366	7.88687	1.8099e-06	9.26358e-05	4.03322
Q01814|AT2B2_HUMAN	0.0320851	2.08778	0.511882	0.616851	0.809548	0.0917575	-0.153044	2.08778	-2.44164	0.0287657	0.0729346	1.13707	-0.000239752	2.08778	-0.00382498	0.997003	0.998653	0.000585174
Q01831|XPC_HUMAN	-0.0167686	5.56401	-0.941101	0.362884	0.620882	0.206991	-0.106927	5.56401	-6.00105	3.49595e-05	0.00029263	3.53368	-0.102569	5.56401	-5.75646	5.31747e-05	0.00115498	2.93743
Q01844|EWS_HUMAN	-0.0522359	8.60551	-2.63857	0.0196835	0.140827	0.851315	-0.0155935	8.60551	-0.787667	0.44425	0.586449	0.23177	-0.0759582	8.60551	-3.83684	0.00186814	0.0143213	1.84402
Q01850|CDR2_HUMAN	-0.000654381	4.49961	-0.0209324	0.9836	0.994429	0.00242613	0.145961	4.49961	4.66903	0.000378547	0.00214925	2.66771	0.0711027	4.49961	2.27444	0.0395051	0.118824	0.925096
Q01954|BNC1_HUMAN	0.0184186	4.7771	0.570087	0.57781	0.78417	0.10559	-0.00446736	4.7771	-0.138273	0.892028	0.931095	0.0310062	0.093035	4.7771	2.8796	0.0122975	0.0535866	1.27094
Q01968|OCRL_HUMAN	0.0118955	6.2042	0.544232	0.594992	0.79674	0.0986833	0.0346252	6.2042	1.58415	0.135869	0.244622	0.611504	0.0242734	6.2042	1.11054	0.285799	0.46053	0.336743
Q01970|PLCB3_HUMAN	-0.0292537	8.16025	-2.7116	0.0170788	0.131006	0.882708	-0.0527229	8.16025	-4.88702	0.000252281	0.00155198	2.80911	-0.0629562	8.16025	-5.83557	4.63872e-05	0.00106489	2.97269
Q01973|ROR1_HUMAN	-0.00760609	3.15217	-0.228062	0.822952	0.925417	0.0336625	0.228958	3.15217	6.86514	8.48906e-06	9.03403e-05	4.04412	-0.0200185	3.15217	-0.600237	0.558106	0.712864	0.146993
Q01995|TAGL_HUMAN	-0.0782223	9.07984	-3.32087	0.00515426	0.0660906	1.17986	-0.178083	9.07984	-7.56038	2.92311e-06	3.78619e-05	4.4218	-0.179716	9.07984	-7.62972	2.63723e-06	0.000124111	3.90619
Q02040|AK17A_HUMAN	0.000855447	5.75411	0.0433683	0.966031	0.987035	0.00566756	-0.00829489	5.75411	-0.420523	0.680597	0.78408	0.10564	0.0593543	5.75411	3.00906	0.00953479	0.044452	1.35211
Q02083|NAAA_HUMAN	-0.0294216	-0.275155	-0.903984	0.38156	0.637639	0.195425	0.382204	-0.275155	11.7433	1.48706e-08	4.979e-07	6.30286	-0.0355594	-0.275155	-1.09257	0.293345	0.46903	0.328799
Q02086|SP2_HUMAN	0.0348923	-0.457934	0.380342	0.709498	0.863777	0.0635983	-0.0800571	-0.457934	-0.87266	0.397823	0.541707	0.266236	-0.145911	-0.457934	-1.59049	0.134431	0.276601	0.558146
Q02127|PYRD_HUMAN	-0.00329782	5.45791	-0.133428	0.895787	0.958719	0.0183086	-0.00324521	5.45791	-0.1313	0.897439	0.934965	0.0292044	-0.0302608	5.45791	-1.22433	0.241377	0.411244	0.3859
Q02153|GCYB1_HUMAN	-0.270327	-2.51457	-3.66976	0.00259177	0.0439028	1.35751	-0.625246	-2.51457	-8.4879	7.74497e-07	1.23555e-05	4.90814	-0.222675	-2.51457	-3.02287	0.00927902	0.0434989	1.36152
Q02218|ODO1_HUMAN	0.0240285	8.0498	1.31931	0.208601	0.472982	0.325156	-0.011448	8.0498	-0.628564	0.53993	0.671031	0.173257	0.0684747	8.0498	3.75966	0.0021727	0.015877	1.79923
Q02224|CENPE_HUMAN	-0.0257846	5.15998	-1.17192	0.261123	0.528927	0.276604	-0.0529029	5.15998	-2.40446	0.0308815	0.0774644	1.1109	-0.0197949	5.15998	-0.899685	0.383764	0.562163	0.250137
Q02241|KIF23_HUMAN	-0.0719909	7.89782	-4.73733	0.000333144	0.0129452	1.88789	-0.0175352	7.89782	-1.1539	0.268194	0.407676	0.389684	-0.0646594	7.89782	-4.25488	0.000830808	0.00801569	2.09606
Q02252|MMSA_HUMAN	0.0375401	7.47461	3.52346	0.00345624	0.0532398	1.27376	-0.16781	7.47461	-15.7504	3.41345e-10	2.15786e-08	7.66598	-0.187041	7.47461	-17.5554	8.19876e-11	6.94517e-08	7.15832
Q02338|BDH_HUMAN	-0.0335981	5.45282	-1.35424	0.197486	0.459084	0.338108	0.0396485	5.45282	1.59811	0.132723	0.240801	0.618343	0.027933	5.45282	1.12589	0.279467	0.453952	0.34299
Q02383|SEMG2_HUMAN	6.84755	-13.158	2.52472	0.024527	0.157999	0.801346	1.77636e-15	-13.158	6.5495e-16	1	1	0	-1.77636e-15	-13.158	-6.5495e-16	1	1	0
Q02447|SP3_HUMAN	-0.0308604	4.13071	-1.14319	0.272462	0.538504	0.268811	-0.0455927	4.13071	-1.68893	0.113756	0.213476	0.670651	-0.0669261	4.13071	-2.4792	0.026769	0.0910319	1.04081
Q02487|DSC2_HUMAN	-0.29326	3.33827	-3.551	0.00327376	0.051166	1.29102	-0.315291	3.33827	-3.81777	0.00193907	0.00812359	2.09025	-0.0588998	3.33827	-0.713201	0.487643	0.652888	0.185161
Q02539|H11_HUMAN	-0.0384554	7.15267	-0.426833	0.676105	0.844787	0.0732526	-0.236761	7.15267	-2.62791	0.0200944	0.0546804	1.26217	-0.050692	7.15267	-0.562652	0.582724	0.731289	0.135911
Q02543|RL18A_HUMAN	-0.0393141	8.22191	-1.44262	0.171505	0.428561	0.367987	0.0162742	8.22191	0.597177	0.560089	0.687014	0.163035	-0.0143905	8.22191	-0.528055	0.605874	0.748921	0.125564
Q02742|GCNT1_HUMAN	-0.0151026	4.43422	-0.702807	0.493897	0.727718	0.138037	0.269362	4.43422	12.5349	6.51313e-09	2.45212e-07	6.61046	-0.0058984	4.43422	-0.274485	0.78779	0.873411	0.0587816
Q02750|MP2K1_HUMAN	0.0889353	7.68847	5.16241	0.000152392	0.00822238	2.085	0.0738947	7.68847	4.28935	0.000777651	0.00390022	2.40891	0.0642695	7.68847	3.73064	0.00229991	0.0165387	1.7815
Q02790|FKBP4_HUMAN	-0.00518779	9.54289	-0.391107	0.701707	0.858866	0.0660748	0.0758184	9.54289	5.71595	5.70451e-05	0.000434558	3.36195	0.0750574	9.54289	5.65857	6.30386e-05	0.00131204	2.88205
Q02809|PLOD1_HUMAN	0.00630285	7.49597	0.491358	0.630919	0.818775	0.0868352	0.0197012	7.49597	1.53587	0.147243	0.260723	0.583821	0.0231187	7.49597	1.80229	0.0934422	0.213184	0.671246
Q02818|NUCB1_HUMAN	-0.00538714	7.73486	-0.16295	0.872927	0.949482	0.0225133	0.0430611	7.73486	1.30251	0.214124	0.343791	0.463705	-0.0473849	7.73486	-1.4333	0.174105	0.330535	0.480783
Q02833|RASF7_HUMAN	-0.00255861	2.94689	-0.0548856	0.957019	0.983392	0.0072734	-0.0483668	2.94689	-1.03753	0.317379	0.459575	0.337643	-0.00817433	2.94689	-0.17535	0.863359	0.920473	0.0359887
Q02878|RL6_HUMAN	0.00847417	9.77973	0.349967	0.731663	0.874424	0.058278	0.062866	9.77973	2.59624	0.0213652	0.0574736	1.24053	0.0359335	9.77973	1.48398	0.160359	0.313253	0.504105
Q02880|TOP2B_HUMAN	0.0331491	8.91792	1.89549	0.0792308	0.288921	0.53922	-0.0719868	8.91792	-4.11626	0.0010851	0.00508684	2.29355	-0.0325331	8.91792	-1.86027	0.0843563	0.199493	0.700073
Q02952|AKA12_HUMAN	0.146804	9.46618	11.9852	1.14986e-08	8.855e-06	5.05281	0.0318288	9.46618	2.59853	0.0212708	0.0572743	1.24204	0.114069	9.46618	9.31268	2.58222e-07	2.02537e-05	4.6935
Q02962|PAX2_HUMAN	-0.0204299	3.00749	-0.48938	0.632282	0.819416	0.0864954	-0.375871	3.00749	-9.00366	3.86351e-07	7.15452e-06	5.14542	-0.158527	3.00749	-3.79738	0.00201803	0.015088	1.82137
Q02978|M2OM_HUMAN	-0.0317022	7.49337	-1.924	0.0752918	0.282711	0.548657	0.00166236	7.49337	0.100888	0.921095	0.949683	0.0224214	-0.00927255	7.49337	-0.562747	0.582661	0.731289	0.135911
Q03001|DYST_HUMAN	-0.0219914	8.84129	-1.94244	0.0728384	0.277934	0.556058	0.0554016	8.84129	4.89347	0.00024929	0.00153805	2.81303	-0.0609748	8.84129	-5.38574	0.000102003	0.00188249	2.72527
Q03013|GSTM4_HUMAN	0.336819	-0.676079	2.93029	0.0111326	0.104608	0.980437	0.0858472	-0.676079	0.746861	0.467719	0.606281	0.217326	0.557363	-0.676079	4.84899	0.000270672	0.00369816	2.43201
Q03111|ENL_HUMAN	0.0267026	5.24475	1.0882	0.295203	0.563339	0.24923	-0.0260624	5.24475	-1.06211	0.306475	0.449394	0.347372	-0.0114626	5.24475	-0.46713	0.647718	0.778935	0.108499
Q03112|MECOM_HUMAN	0.0339279	1.0166	0.743347	0.469775	0.71201	0.147514	0.0100201	1.0166	0.219536	0.829456	0.889971	0.050624	-0.0112611	1.0166	-0.246727	0.808763	0.885375	0.052873
Q03113|GNA12_HUMAN	-0.0369026	3.32461	-1.17404	0.2603	0.528422	0.277019	-0.0422449	3.32461	-1.34401	0.20069	0.329109	0.48266	-0.120915	3.32461	-3.84688	0.00183183	0.0141324	1.84978
Q03135|CAV1_HUMAN	-0.0324759	8.86327	-1.97426	0.0687756	0.270267	0.568208	0.0130298	8.86327	0.792099	0.441747	0.584019	0.233573	-0.14681	8.86327	-8.92481	4.28878e-07	2.88335e-05	4.5401
Q03154|ACY1_HUMAN	0.00541449	6.94036	0.202099	0.842797	0.934958	0.0292081	0.0367509	6.94036	1.37175	0.192098	0.31867	0.496659	0.0212129	6.94036	0.791783	0.441925	0.615252	0.210947
Q03164|KMT2A_HUMAN	-0.0224408	5.55537	-1.09807	0.29102	0.55825	0.253171	0.000558168	5.55537	0.0273122	0.978603	0.987462	0.00547949	0.0153551	5.55537	0.751352	0.4651	0.634233	0.197751
Q03169|TNAP2_HUMAN	-0.0140571	5.77216	-0.760752	0.459645	0.704479	0.152132	-0.025229	5.77216	-1.36537	0.194047	0.320885	0.493651	0.0115001	5.77216	0.622375	0.543873	0.700068	0.15486
Q03188|CENPC_HUMAN	-0.0273559	3.92758	-1.25266	0.231201	0.497959	0.302807	-0.0917147	3.92758	-4.19974	0.000923708	0.00447895	2.34882	-0.0668243	3.92758	-3.05998	0.00862489	0.0415122	1.38182
Q03252|LMNB2_HUMAN	-0.0646211	9.8073	-3.53578	0.00337336	0.0524326	1.2804	-0.000598067	9.8073	-0.0327236	0.974365	0.98467	0.00670909	-0.0485932	9.8073	-2.6588	0.0189254	0.0717945	1.14391
Q03393|PTPS_HUMAN	0.000358696	3.929	0.00510206	0.996002	0.998241	0.00076442	0.0287389	3.929	0.408779	0.688993	0.789806	0.10248	0.109899	3.929	1.5632	0.140708	0.285494	0.544402
Q03405|UPAR_HUMAN	-0.0224488	5.29469	-0.500945	0.624328	0.814875	0.0889092	0.682204	5.29469	15.2234	5.3239e-10	3.11026e-08	7.5072	0.250488	5.29469	5.58962	7.11223e-05	0.0014251	2.84615
Q03426|KIME_HUMAN	-0.0303308	6.91966	-1.68981	0.113584	0.347892	0.458555	-0.278665	6.91966	-15.5252	4.1206e-10	2.56616e-08	7.59072	-0.00623794	6.91966	-0.347532	0.733451	0.83847	0.0765127
Q03468|ERCC6_HUMAN	-0.106744	1.66008	-2.49169	0.0261349	0.163387	0.786784	-0.138754	1.66008	-3.23887	0.00606005	0.0208763	1.68035	-0.318527	1.66008	-7.43525	3.52511e-06	0.000156341	3.80593
Q03518|TAP1_HUMAN	0.0268355	5.5363	0.794899	0.44017	0.687398	0.162792	0.0517417	5.5363	1.53265	0.148029	0.261786	0.582053	-0.0380413	5.5363	-1.12683	0.279085	0.453594	0.343333
Q03519|TAP2_HUMAN	-0.0547257	5.30646	-3.48034	0.00376279	0.055434	1.25622	0.140655	5.30646	8.94514	4.17456e-07	7.62127e-06	5.11797	-0.0494079	5.30646	-3.14215	0.00733469	0.0372942	1.42836
Q03701|CEBPZ_HUMAN	0.0254158	7.01494	1.52528	0.149844	0.40245	0.395288	0.0639717	7.01494	3.83912	0.0018598	0.00786933	2.10406	0.0661875	7.01494	3.9721	0.00143505	0.0119531	1.92252
Q03933|HSF2_HUMAN	0.268907	-2.27855	2.96977	0.0103012	0.0994668	1.00232	0.120427	-2.27855	1.32998	0.205152	0.333751	0.476578	0.321934	-2.27855	3.5554	0.00324551	0.021142	1.67485
Q03938|ZNF90_HUMAN	0.0573544	2.30066	2.55334	0.0232112	0.153555	0.813735	0.0553577	2.30066	2.46445	0.0275366	0.0704722	1.15198	0.0118803	2.30066	0.528894	0.605307	0.748767	0.125653
Q04206|TF65_HUMAN	-0.00412162	5.97296	-0.257531	0.800581	0.91324	0.039415	0.0119758	5.97296	0.748283	0.466889	0.605447	0.217924	0.000251131	5.97296	0.0156914	0.987706	0.994397	0.00244019
Q04323|UBXN1_HUMAN	0.00327219	7.68815	0.0815276	0.936196	0.976148	0.0104845	-0.0418784	7.68815	-1.04341	0.314744	0.457402	0.339702	-0.0581695	7.68815	-1.44931	0.169659	0.324201	0.489186
Q04446|GLGB_HUMAN	0.0314541	7.99917	2.13416	0.0513289	0.230789	0.636784	0.152874	7.99917	10.3725	6.97148e-08	1.81709e-06	5.74062	-0.00858847	7.99917	-0.582728	0.569504	0.721656	0.14167
Q04637|IF4G1_HUMAN	-0.0043191	10.1253	-0.261852	0.797315	0.911232	0.0403709	0.036153	10.1253	2.19183	0.0461152	0.107231	0.96968	0.00609776	10.1253	0.369686	0.717245	0.827327	0.0823227
Q04656|ATP7A_HUMAN	-0.0282287	3.98666	-0.744795	0.468927	0.711429	0.147868	0.0631114	3.98666	1.66515	0.118479	0.220774	0.656052	-0.0169461	3.98666	-0.44711	0.661754	0.788316	0.1033
Q04721|NOTC2_HUMAN	0.0127241	6.18153	0.429547	0.674176	0.843978	0.0736688	0.0151858	6.18153	0.51265	0.616327	0.734201	0.134185	0.059833	6.18153	2.01987	0.063312	0.164715	0.783266
Q04724|TLE1_HUMAN	0.00185602	3.37432	0.0497277	0.961054	0.985748	0.00623428	-0.0219668	3.37432	-0.588548	0.565702	0.691955	0.159922	-0.0465694	3.37432	-1.24771	0.232955	0.400473	0.397427
Q04726|TLE3_HUMAN	0.0226484	5.12265	1.34606	0.200042	0.462489	0.334899	-0.0100273	5.12265	-0.595954	0.560883	0.687788	0.162546	0.0246255	5.12265	1.46357	0.165781	0.319856	0.495046
Q04727|TLE4_HUMAN	0.0781193	1.58208	1.5766	0.137595	0.38589	0.413536	0.0924137	1.58208	1.86509	0.0836369	0.16982	0.770012	0.160783	1.58208	3.24493	0.00598801	0.0324466	1.48883
Q04743|EMX2_HUMAN	0.127706	2.068	2.45001	0.0283088	0.170235	0.768951	-0.525613	2.068	-10.0837	9.85485e-08	2.34496e-06	5.62987	-0.574884	2.068	-11.029	3.26246e-08	4.18731e-06	5.37806
Q04759|KPCT_HUMAN	0.0677638	-0.0944772	1.65341	0.120874	0.359497	0.444305	-0.0829333	-0.0944772	-2.02354	0.0628911	0.136253	0.865653	0.242294	-0.0944772	5.91187	4.06968e-05	0.000973996	3.01144
Q04760|LGUL_HUMAN	-0.00709242	8.09044	-0.174129	0.8643	0.945974	0.0241209	0.0725549	8.09044	1.78133	0.0969364	0.190301	0.720559	0.0240502	8.09044	0.590467	0.564451	0.717724	0.144043
Q04771|ACVR1_HUMAN	0.0410836	2.18706	1.50425	0.155123	0.408723	0.388571	-0.0842332	2.18706	-3.08415	0.00822361	0.0266433	1.57441	-0.0357967	2.18706	-1.31067	0.211425	0.375646	0.425222
Q04837|SSBP_HUMAN	-0.0195771	7.23796	-1.04911	0.312208	0.578987	0.237331	0.0332803	7.23796	1.78345	0.0965785	0.189877	0.721528	0.0151479	7.23796	0.811754	0.430753	0.606736	0.217
Q04864|REL_HUMAN	0.144411	0.561984	2.87774	0.0123425	0.110421	0.95695	-0.0165204	0.561984	-0.329209	0.746956	0.834228	0.078715	0.0666091	0.561984	1.32734	0.206	0.369396	0.432508
Q04917|1433F_HUMAN	-0.0129997	8.28727	-0.600751	0.557773	0.768276	0.114483	-0.030054	8.28727	-1.38887	0.186944	0.312594	0.505019	-0.00992712	8.28727	-0.458758	0.653571	0.782491	0.106521
Q04941|PLP2_HUMAN	-0.409232	2.27291	-1.87361	0.0823807	0.294202	0.531354	-0.210798	2.27291	-0.965107	0.351149	0.494117	0.30617	-0.185264	2.27291	-0.848205	0.410838	0.588668	0.230129
Q05048|CSTF1_HUMAN	0.0138667	6.75424	0.598262	0.559386	0.769621	0.113723	-0.0117448	6.75424	-0.506715	0.620378	0.738196	0.131828	0.172405	6.75424	7.43817	3.5097e-06	0.000156341	3.80593
Q05084|ICA69_HUMAN	0.0105359	2.49286	0.3964	0.697889	0.857632	0.0666992	-0.0423865	2.49286	-1.59474	0.133476	0.241561	0.616974	-0.0622409	2.49286	-2.34174	0.0347908	0.108673	0.963879
Q05086|UBE3A_HUMAN	0.0045368	6.33819	0.264004	0.79569	0.910727	0.0406117	0.0210229	6.33819	1.22336	0.241734	0.377175	0.423457	0.0193133	6.33819	1.12387	0.280294	0.454773	0.342205
Q05193|DYN1_HUMAN	-0.115904	5.35716	-7.83759	1.94409e-06	0.000484128	3.31504	0.129772	5.35716	8.77535	5.23729e-07	9.16634e-06	5.0378	-0.0275373	5.35716	-1.8621	0.0840819	0.199098	0.700934
Q05209|PTN12_HUMAN	0.0229729	7.50932	1.43323	0.174124	0.432046	0.36447	-0.030225	7.50932	-1.88567	0.080631	0.165261	0.781829	-0.0381385	7.50932	-2.37938	0.0323919	0.103194	0.986347
Q05397|FAK1_HUMAN	0.0138512	7.24583	1.25386	0.230778	0.497562	0.303153	-0.0221202	7.24583	-2.0024	0.0653563	0.140561	0.852136	-0.00629671	7.24583	-0.570001	0.577866	0.728428	0.137613
Q05513|KPCZ_HUMAN	0.053281	2.54143	2.75183	0.0157903	0.125714	0.900616	-0.106258	2.54143	-5.48798	8.50696e-05	0.000614343	3.21159	0.0494429	2.54143	2.55361	0.0231993	0.0827458	1.08225
Q05519|SRS11_HUMAN	-0.00966661	7.11885	-0.518301	0.612482	0.807272	0.0929803	-0.000758628	7.11885	-0.0406759	0.968139	0.980758	0.00843793	0.00367681	7.11885	0.197142	0.846599	0.909748	0.0410791
Q05639|EF1A2_HUMAN	0.0276955	5.48362	0.562669	0.582713	0.788193	0.103367	-0.121315	5.48362	-2.46467	0.0275254	0.0704722	1.15198	1.496	5.48362	30.3931	5.18829e-14	1.09875e-10	9.9591
Q05655|KPCD_HUMAN	-0.0946521	6.66492	-4.52743	0.000494212	0.0159181	1.79811	-0.106682	6.66492	-5.10287	0.000169796	0.00110387	2.95708	0.0398144	6.66492	1.90442	0.077978	0.189977	0.721298
Q05682|CALD1_HUMAN	-0.0044819	9.93298	-0.186877	0.854485	0.941666	0.0261031	-0.0597336	9.93298	-2.49065	0.0261874	0.0677147	1.16932	-0.0932889	9.93298	-3.88977	0.00168468	0.0133498	1.87453
Q05823|RN5A_HUMAN	0.00881343	5.42011	0.78211	0.447402	0.693366	0.159037	0.00161813	5.42011	0.143594	0.887903	0.928113	0.0323991	0.0152136	5.42011	1.35006	0.198789	0.360019	0.443674
Q05932|FOLC_HUMAN	0.0100622	5.00053	0.43913	0.667385	0.840283	0.0755747	0.0932163	5.00053	4.06812	0.00119106	0.00551034	2.25882	-0.0024103	5.00053	-0.10519	0.917744	0.953188	0.0208212
Q05BQ5|MBTD1_HUMAN	-0.16722	-0.436111	-2.47004	0.0272434	0.166837	0.777708	0.0355256	-0.436111	0.524756	0.608105	0.72743	0.138209	-0.0693265	-0.436111	-1.02403	0.323488	0.501574	0.299665
Q05D32|CTSL2_HUMAN	0.0378713	5.64796	1.7924	0.0950761	0.317332	0.498486	0.033534	5.64796	1.58712	0.135193	0.243819	0.612932	-0.0119887	5.64796	-0.567409	0.579577	0.729178	0.137166
Q05DH4|FHI1A_HUMAN	0.0202299	2.23945	0.859955	0.40455	0.657636	0.182015	0.102199	2.23945	4.34438	0.000699924	0.00356957	2.44738	0.094439	2.23945	4.01451	0.00132152	0.0112509	1.94881
Q06055|AT5G2_HUMAN	0.143084	7.43518	3.99458	0.0013737	0.0315355	1.5012	0.119111	7.43518	3.32532	0.00510917	0.0180332	1.74393	0.293327	7.43518	8.18904	1.17492e-06	6.73861e-05	4.17143
Q06124|PTN11_HUMAN	0.0156308	7.98987	1.64248	0.123139	0.361939	0.441365	-0.0253635	7.98987	-2.66519	0.018692	0.05152	1.28802	0.0128796	7.98987	1.35338	0.197752	0.359014	0.444889
Q06136|KDSR_HUMAN	0.0268189	5.69064	1.24761	0.23299	0.499881	0.301134	0.12739	5.69064	5.92617	3.97138e-05	0.000325039	3.48806	0.0654054	5.69064	3.04266	0.00892435	0.0423519	1.37313
Q06190|P2R3A_HUMAN	-0.050169	5.47499	-2.02598	0.0626115	0.257342	0.589489	0.211358	5.47499	8.53531	7.25631e-07	1.17755e-05	4.92902	0.00111347	5.47499	0.0449654	0.964781	0.980523	0.00854219
Q06203|PUR1_HUMAN	0.0301175	7.38288	1.80199	0.0934914	0.315277	0.501308	0.00745442	7.38288	0.446013	0.662527	0.771216	0.112824	0.0749595	7.38288	4.48498	0.000535583	0.00588447	2.23029
Q06210|GFPT1_HUMAN	0.0144795	9.06466	1.0942	0.292655	0.560371	0.251524	0.269396	9.06466	20.358	1.147e-11	1.33099e-09	8.87583	0.0747777	9.06466	5.65087	6.38922e-05	0.00131961	2.87955
Q06265|EXOS9_HUMAN	-0.00429183	6.86566	-0.135944	0.893834	0.958197	0.0185453	0.00722059	6.86566	0.228713	0.822456	0.885652	0.0527368	0.0169634	6.86566	0.537319	0.59963	0.744244	0.128284
Q06278|AOXA_HUMAN	-0.0846051	2.96661	-3.25783	0.00583739	0.0703393	1.1528	0.266089	2.96661	10.2461	8.10428e-08	2.0323e-06	5.69201	0.0365371	2.96661	1.40691	0.18164	0.339662	0.468953
Q06323|PSME1_HUMAN	0.026157	8.47575	1.38066	0.189402	0.451188	0.345643	-0.052122	8.47575	-2.75118	0.0158105	0.0449837	1.34695	0.0174476	8.47575	0.920943	0.372947	0.551445	0.258497
Q06330|SUH_HUMAN	-0.00666965	5.37511	-0.463674	0.650132	0.829783	0.0810357	0.117242	5.37511	8.15066	1.24045e-06	1.84025e-05	4.73512	0.0642746	5.37511	4.46836	0.000552727	0.00601046	2.22109
Q06418|TYRO3_HUMAN	-0.253188	-1.75615	-1.99591	0.0661301	0.265056	0.576663	-0.26302	-1.75615	-2.07343	0.0574073	0.126871	0.896637	-0.337623	-1.75615	-2.66153	0.0188254	0.0715908	1.14514
Q06481|APLP2_HUMAN	-0.0454221	7.02358	-3.13289	0.00746998	0.0820346	1.086	-0.148822	7.02358	-10.2647	7.92643e-08	1.99836e-06	5.69933	-0.113	7.02358	-7.7939	2.07184e-06	0.000101448	3.99376
Q06546|GABPA_HUMAN	-0.00216064	5.50807	-0.0848001	0.933642	0.975081	0.0109594	0.0280523	5.50807	1.10099	0.289792	0.431201	0.365321	-0.00211934	5.50807	-0.0831789	0.934907	0.962787	0.0164697
Q06547|GABP1_HUMAN	-0.0220112	4.36285	-1.04191	0.315418	0.580614	0.236113	-0.0113344	4.36285	-0.536518	0.600169	0.720512	0.142359	-0.0369333	4.36285	-1.74825	0.102687	0.226763	0.644428
Q06587|RING1_HUMAN	0.04906	4.50136	1.00732	0.33117	0.593415	0.226642	0.0509898	4.50136	1.04694	0.313171	0.45567	0.341349	-0.0161498	4.50136	-0.331593	0.745193	0.845164	0.0730589
Q06609|RAD51_HUMAN	0.0425107	3.59822	1.12003	0.281872	0.54873	0.260641	-0.0109812	3.59822	-0.289321	0.776649	0.854526	0.0682746	0.0761136	3.59822	2.00537	0.0650049	0.167954	0.774811
Q06710|PAX8_HUMAN	0.100084	6.99901	4.0242	0.00129691	0.0305156	1.51548	0.0428326	6.99901	1.72221	0.107423	0.204624	0.689043	0.127735	6.99901	5.13596	0.000159882	0.00258282	2.58791
Q06787|FMR1_HUMAN	-0.00858719	6.42208	-0.194855	0.848354	0.938173	0.0277168	-0.0701917	6.42208	-1.59275	0.133924	0.242201	0.615824	-0.0950162	6.42208	-2.15605	0.0492884	0.139313	0.856007
Q06830|PRDX1_HUMAN	0.0162611	10.1485	0.767166	0.455946	0.701619	0.153898	0.0258597	10.1485	1.22001	0.24296	0.378608	0.42181	-0.0309643	10.1485	-1.46084	0.166518	0.320817	0.493743
Q06889|EGR3_HUMAN	-0.0436051	1.49322	-1.10506	0.288084	0.554627	0.255999	-0.135675	1.49322	-3.43833	0.00408786	0.0150623	1.82211	-0.115905	1.49322	-2.93731	0.0109801	0.0493346	1.30685
Q07002|CDK18_HUMAN	-0.156998	-2.68782	-1.51729	0.151831	0.404698	0.392869	-0.142574	-2.68782	-1.37789	0.190236	0.316537	0.499575	0.0254951	-2.68782	0.246394	0.809015	0.885536	0.0527936
Q07020|RL18_HUMAN	0.00800018	7.81514	0.343073	0.736729	0.877754	0.0566273	0.0704848	7.81514	3.02261	0.00928377	0.0294084	1.53153	0.0561719	7.81514	2.40883	0.0306255	0.0996652	1.00146
Q07021|C1QBP_HUMAN	-0.0222288	7.83674	-1.75256	0.10192	0.329798	0.481752	0.00818163	7.83674	0.645055	0.529501	0.661361	0.179562	0.0625693	7.83674	4.93308	0.000231723	0.00333264	2.47721
Q07065|CKAP4_HUMAN	-0.0450571	9.46468	-3.52339	0.00345672	0.0532398	1.27376	0.154949	9.46468	12.1168	1.00166e-08	3.58019e-07	6.44609	-0.0584909	9.46468	-4.57389	0.000452701	0.00525616	2.27933
Q07075|AMPE_HUMAN	0.142728	0.238777	2.8147	0.013965	0.118298	0.927024	0.0638845	0.238777	1.25985	0.228674	0.36113	0.442336	0.215668	0.238777	4.25314	0.000833585	0.00803333	2.0951
Q07157|ZO1_HUMAN	0.0121998	8.83181	0.756573	0.462065	0.706237	0.151049	0.0620066	8.83181	3.84536	0.00183729	0.00779745	2.10805	0.0133086	8.83181	0.825337	0.42326	0.599873	0.221941
Q07352|TISB_HUMAN	-0.0392363	3.96721	-1.13016	0.277726	0.544618	0.263908	0.0298968	3.96721	0.861145	0.403916	0.547715	0.261446	-0.0137828	3.96721	-0.396998	0.697459	0.814134	0.0893039
Q07617|SPAG1_HUMAN	0.053111	5.86293	3.30742	0.00529301	0.0670211	1.17379	-0.0137532	5.86293	-0.856462	0.406412	0.549955	0.259673	0.00972996	5.86293	0.605921	0.554433	0.709891	0.148808
Q07666|KHDR1_HUMAN	-0.0165204	8.32173	-1.08731	0.295581	0.563628	0.249007	-0.0103325	8.32173	-0.68005	0.507755	0.641586	0.192745	-0.00919698	8.32173	-0.605311	0.554826	0.710067	0.148701
Q07812|BAX_HUMAN	0.0411779	6.1932	0.995088	0.336873	0.598626	0.222844	0.110495	6.1932	2.67016	0.0185124	0.051131	1.29132	0.00808575	6.1932	0.195397	0.847938	0.910548	0.0406973
Q07817|B2CL1_HUMAN	0.00471986	2.66008	0.0985133	0.922946	0.971216	0.0126843	-0.111002	2.66008	-2.31684	0.0364696	0.0885705	1.05271	0.0769388	2.66008	1.60587	0.131002	0.271856	0.565661
Q07820|MCL1_HUMAN	-0.0834559	-0.196303	-0.922185	0.372321	0.629839	0.20077	0.115597	-0.196303	1.27734	0.222618	0.353675	0.451396	0.0249957	-0.196303	0.276201	0.786499	0.872732	0.0591193
Q07864|DPOE1_HUMAN	0.0176738	5.9953	1.17676	0.25925	0.527361	0.277892	-0.0520934	5.9953	-3.46849	0.00385176	0.014399	1.84167	-0.00694249	5.9953	-0.462246	0.65113	0.781219	0.107227
Q07866|KLC1_HUMAN	-0.0214333	7.90377	-1.46117	0.166428	0.421613	0.375086	0.00647556	7.90377	0.44146	0.665739	0.773012	0.111814	-0.00561459	7.90377	-0.382765	0.707742	0.820162	0.0861005
Q07889|SOS1_HUMAN	-0.0303464	3.82728	-1.19691	0.251557	0.518856	0.284953	-0.142905	3.82728	-5.63641	6.55268e-05	0.000487337	3.31217	-0.092062	3.82728	-3.63108	0.00279645	0.0188755	1.7241
Q07890|SOS2_HUMAN	0.104793	2.57294	2.27765	0.0392673	0.204025	0.690317	-0.138299	2.57294	-3.00589	0.00959454	0.0302027	1.51995	0.0688671	2.57294	1.4968	0.15703	0.308918	0.510157
Q07954|LRP1_HUMAN	-0.052342	8.1614	-3.47011	0.00383952	0.0560768	1.25122	0.0668374	8.1614	4.4311	0.000593272	0.00310606	2.50779	-0.0725635	8.1614	-4.81072	0.000290588	0.00384621	2.41497
Q07955|SRSF1_HUMAN	0.00737743	8.61938	0.518463	0.612372	0.807252	0.0929907	-0.00802326	8.61938	-0.56385	0.581931	0.705025	0.151795	0.0308087	8.61938	2.16514	0.0484636	0.137487	0.861739
Q07960|RHG01_HUMAN	0.0173384	8.05694	1.35864	0.196119	0.457538	0.339573	0.0121604	8.05694	0.952893	0.357086	0.500234	0.300827	-0.016074	8.05694	-1.25956	0.228776	0.395825	0.402497
Q07973|CP24A_HUMAN	-0.114724	0.00418643	-2.52775	0.0243846	0.157922	0.801558	0.911574	0.00418643	20.0851	1.37328e-11	1.55107e-09	8.80937	-0.0850338	0.00418643	-1.87358	0.082385	0.196431	0.70679
Q08050|FOXM1_HUMAN	-0.0322673	0.579484	-0.936174	0.365326	0.623675	0.205042	-0.0595649	0.579484	-1.72816	0.106325	0.203405	0.691638	-0.0598475	0.579484	-1.73636	0.104826	0.229988	0.638295
Q08117|TLE5_HUMAN	0.0727259	4.54375	2.83491	0.0134233	0.11604	0.935392	-0.122173	4.54375	-4.76237	0.000317943	0.00186646	2.72898	-0.0439126	4.54375	-1.71174	0.109381	0.237216	0.624856
Q08170|SRSF4_HUMAN	-0.0370848	6.47735	-1.07089	0.302645	0.571096	0.243291	-0.0920025	6.47735	-2.65674	0.0190014	0.052207	1.28227	-0.0776301	6.47735	-2.24171	0.0420098	0.124254	0.905688
Q08209|PP2BA_HUMAN	0.00597005	6.85183	0.401192	0.69444	0.855651	0.0677032	-0.040004	6.85183	-2.6883	0.017871	0.0496833	1.30379	-0.0601987	6.85183	-4.0454	0.00124466	0.010715	1.97001
Q08211|DHX9_HUMAN	0.0063834	10.3723	0.494256	0.628923	0.817368	0.0875823	0.00314036	10.3723	0.243153	0.811475	0.876898	0.0570511	0.00852226	10.3723	0.659864	0.520235	0.681293	0.166666
Q08257|QOR_HUMAN	0.0030754	9.35725	0.135295	0.894338	0.958337	0.0184818	-0.0232909	9.35725	-1.02463	0.323217	0.465562	0.332022	0.017652	9.35725	0.776556	0.450565	0.622633	0.205768
Q08345|DDR1_HUMAN	-0.0178118	2.04887	-0.33066	0.745883	0.881592	0.0547322	-0.151851	2.04887	-2.81899	0.0138482	0.040591	1.39157	-0.0797378	2.04887	-1.48027	0.161335	0.314393	0.502527
Q08357|S20A2_HUMAN	0.0316041	3.41648	1.57044	0.13902	0.387764	0.411432	-0.0263961	3.41648	-1.31165	0.211106	0.340547	0.467823	-0.0900019	3.41648	-4.47227	0.000548641	0.00598139	2.2232
Q08378|GOGA3_HUMAN	-0.00446824	8.21847	-0.310047	0.761172	0.890101	0.0505609	0.141342	8.21847	9.80758	1.38223e-07	3.05715e-06	5.51468	-0.0171517	8.21847	-1.19014	0.254122	0.426524	0.370057
Q08379|GOGA2_HUMAN	-0.0410965	6.97287	-1.11426	0.284254	0.550476	0.259261	0.186812	6.97287	5.06509	0.000181901	0.00116867	2.93231	0.0298648	6.97287	0.809734	0.431875	0.607811	0.216232
Q08380|LG3BP_HUMAN	-0.000694753	6.25632	-0.036443	0.971453	0.990155	0.00429698	-0.0731734	6.25632	-3.83828	0.00186287	0.00787839	2.10356	-0.0472202	6.25632	-2.47692	0.0268865	0.0912325	1.03985
Q08397|LOXL1_HUMAN	-0.0835605	-0.610501	-1.06151	0.306735	0.574858	0.24044	0.281145	-0.610501	3.57154	0.00314401	0.0121834	1.91423	-0.0400687	-0.610501	-0.509014	0.618807	0.757612	0.120553
Q08426|ECHP_HUMAN	-0.0339538	7.09324	-0.90954	0.378723	0.634903	0.197293	-0.426227	7.09324	-11.4176	2.11711e-08	6.49786e-07	6.18723	0.0728887	7.09324	1.95251	0.071529	0.178844	0.747527
Q08431|MFGM_HUMAN	-0.00823955	6.47279	-0.234966	0.817696	0.921485	0.0355118	-0.30367	6.47279	-8.6597	6.12329e-07	1.03327e-05	4.98578	-0.227525	6.47279	-6.48829	1.55409e-05	0.000468494	3.3293
Q08495|DEMA_HUMAN	-0.023133	4.36538	-0.447364	0.661574	0.837397	0.0770685	-0.264248	4.36538	-5.11023	0.000167538	0.0010917	2.9619	-0.0953636	4.36538	-1.84422	0.0867889	0.203316	0.691829
Q08623|HDHD1_HUMAN	0.036304	5.43166	2.02352	0.0628927	0.257925	0.588506	0.0282285	5.43166	1.57341	0.138331	0.248001	0.605547	0.0194704	5.43166	1.08525	0.296462	0.47241	0.325681
Q08722|CD47_HUMAN	0.00536611	4.59655	0.214845	0.83304	0.929611	0.0316986	0.0605132	4.59655	2.4228	0.0298201	0.0751805	1.12389	-0.0106436	4.59655	-0.426144	0.676594	0.79986	0.096986
Q08752|PPID_HUMAN	0.005157	7.58035	0.420136	0.680874	0.846694	0.0722735	0.0564179	7.58035	4.59631	0.000433972	0.00240587	2.61873	0.0171668	7.58035	1.39856	0.18408	0.342111	0.465833
Q08945|SSRP1_HUMAN	0.00559794	9.09788	0.143785	0.887755	0.955969	0.0195561	0.0285141	9.09788	0.732395	0.47622	0.614199	0.211691	0.047559	9.09788	1.22157	0.242388	0.41189	0.385219
Q08999|RBL2_HUMAN	-0.0357219	4.13196	-1.4905	0.158659	0.412524	0.384551	-0.115213	4.13196	-4.80728	0.000292453	0.00174562	2.75805	-0.137981	4.13196	-5.75726	5.31009e-05	0.00115498	2.93743
Q08AD1|CAMP2_HUMAN	-0.0132628	5.63875	-0.894966	0.386195	0.641084	0.193085	0.0145045	5.63875	0.978752	0.3446	0.488063	0.311524	-0.020565	5.63875	-1.38771	0.18729	0.345877	0.461079
Q08AF3|SLFN5_HUMAN	0.0647729	5.54347	3.20996	0.00641595	0.0745535	1.12753	0.259761	5.54347	12.873	4.63922e-09	1.8027e-07	6.74408	0.0590503	5.54347	2.92637	0.0112187	0.0500177	1.30088
Q08AM6|VAC14_HUMAN	0.0663516	7.62588	4.30268	0.000758042	0.0217674	1.66219	-0.00482979	7.62588	-0.313196	0.758829	0.841367	0.0750147	0.115166	7.62588	7.46815	3.35514e-06	0.000151986	3.8182
Q08J23|NSUN2_HUMAN	-0.0120636	8.36674	-0.760005	0.460077	0.705014	0.151802	0.0595221	8.36674	3.74987	0.00221482	0.00906802	2.04249	0.0203121	8.36674	1.27965	0.221825	0.388152	0.410998
Q09028|RBBP4_HUMAN	-0.0630039	7.91292	-4.17996	0.00095959	0.0250885	1.60052	-0.0131939	7.91292	-0.875344	0.396411	0.540705	0.26704	-0.0336028	7.91292	-2.22936	0.0429933	0.126369	0.898359
Q09161|NCBP1_HUMAN	0.0223263	8.14291	1.6964	0.112306	0.346827	0.459887	0.0969071	8.14291	7.36321	3.93001e-06	4.79009e-05	4.31966	0.00633225	8.14291	0.481138	0.63798	0.770946	0.112976
Q09328|MGT5A_HUMAN	0.117658	0.243015	2.14358	0.0504414	0.228909	0.640338	0.15981	0.243015	2.91153	0.0115504	0.0350443	1.45538	0.0863547	0.243015	1.57327	0.138363	0.28165	0.55029
Q09472|EP300_HUMAN	0.0371726	5.10231	1.65378	0.120797	0.35942	0.444398	-0.0518723	5.10231	-2.30776	0.0371005	0.089921	1.04614	-0.0178119	5.10231	-0.792437	0.441556	0.6151	0.211055
Q09666|AHNK_HUMAN	-0.0492274	13.7687	-2.66942	0.0185392	0.136326	0.865422	-0.0957218	13.7687	-5.19063	0.0001448	0.000969647	3.01339	-0.0730814	13.7687	-3.96293	0.00146088	0.012085	1.91775
Q0IIM8|TBC8B_HUMAN	0.00388829	1.90385	0.0736547	0.942345	0.977991	0.00966526	0.324116	1.90385	6.13964	2.76676e-05	0.000243101	3.61421	0.0928362	1.90385	1.75857	0.100861	0.224487	0.648809
Q0JRZ9|FCHO2_HUMAN	0.0271969	5.32456	1.08701	0.295709	0.563628	0.249007	-0.103322	5.32456	-4.1296	0.0010575	0.00497396	2.3033	-0.0426961	5.32456	-1.70649	0.110375	0.239006	0.621592
Q0P6D6|CCD15_HUMAN	-0.170743	-0.705001	-2.26232	0.040416	0.204978	0.688292	-0.261949	-0.705001	-3.47078	0.00383443	0.0143533	1.84305	-0.264972	-0.705001	-3.51083	0.00354331	0.0223662	1.65041
Q0PNE2|ELP6_HUMAN	-0.0177972	5.03204	-0.354266	0.72851	0.872164	0.0594018	-0.00196378	5.03204	-0.0390905	0.96938	0.981429	0.00814111	0.0589013	5.03204	1.17247	0.260909	0.434643	0.361867
Q0VAQ4|SMAGP_HUMAN	0.0768749	-0.799152	1.17429	0.260205	0.528422	0.277019	0.278174	-0.799152	4.24919	0.000839931	0.0041463	2.38234	-0.160357	-0.799152	-2.4495	0.0283362	0.0945048	1.02455
Q0VDF9|HSP7E_HUMAN	-0.0535954	7.02305	-3.6602	0.0026409	0.044387	1.35274	0.0430548	7.02305	2.94035	0.0109147	0.0335115	1.47481	-0.00304133	7.02305	-0.207702	0.838504	0.90574	0.0429965
Q0VDG4|SCRN3_HUMAN	-0.0135522	4.92975	-0.667667	0.51539	0.744009	0.128422	0.0325788	4.92975	1.60504	0.131185	0.238368	0.622752	-0.0460573	4.92975	-2.26907	0.0399062	0.119493	0.922658
Q0VDI3|TM267_HUMAN	0.162098	-0.130342	2.34428	0.0346236	0.191322	0.718236	0.104283	-0.130342	1.50815	0.154131	0.269649	0.569201	0.103438	-0.130342	1.49594	0.157253	0.309213	0.509743
Q0VF96|CGNL1_HUMAN	0.0587156	5.95522	2.77315	0.0151466	0.123372	0.908783	-0.23812	5.95522	-11.2465	2.55741e-08	7.6822e-07	6.11451	-0.0227704	5.95522	-1.07545	0.300671	0.476785	0.321677
Q0VG06|FP100_HUMAN	0.0429619	2.93946	1.16655	0.263215	0.531133	0.274796	0.0125664	2.93946	0.341217	0.738095	0.827037	0.0824748	-0.0393804	2.93946	-1.0693	0.303337	0.479754	0.318981
Q0ZGT2|NEXN_HUMAN	-0.117434	6.91464	-2.98377	0.0100213	0.0976879	1.01016	-0.0374916	6.91464	-0.952588	0.357235	0.500348	0.300728	-0.141601	6.91464	-3.5978	0.00298566	0.019946	1.70014
Q10469|MGAT2_HUMAN	-0.00163113	5.31285	-0.0688663	0.946087	0.979624	0.0089407	0.114529	5.31285	4.83541	0.000277572	0.00167831	2.77513	-0.0197818	5.31285	-0.835187	0.41788	0.594486	0.225858
Q10471|GALT2_HUMAN	0.0103951	7.71218	0.624617	0.542442	0.759379	0.119541	-0.170193	7.71218	-10.2265	8.29722e-08	2.06723e-06	5.68461	-0.09512	7.71218	-5.71553	5.7087e-05	0.00121503	2.91541
Q10472|GALT1_HUMAN	-0.0403377	4.08132	-1.82379	0.0899756	0.308813	0.510305	0.0303705	4.08132	1.37315	0.191672	0.318177	0.497331	-0.0378309	4.08132	-1.71045	0.109625	0.237564	0.624219
Q10567|AP1B1_HUMAN	0.025682	8.80295	1.14068	0.273471	0.539493	0.268014	-0.029148	8.80295	-1.29462	0.216757	0.346836	0.459875	0.01352	8.80295	0.600495	0.557939	0.7128	0.147033
Q10570|CPSF1_HUMAN	-0.00459248	7.2764	-0.466358	0.648257	0.82837	0.0817755	-0.000466693	7.2764	-0.0473918	0.962882	0.977186	0.0100227	0.0107735	7.2764	1.09403	0.292728	0.468132	0.329631
Q10571|MN1_HUMAN	-0.380323	-2.31941	-1.41523	0.179235	0.438816	0.357718	-0.343215	-2.31941	-1.27715	0.222683	0.353712	0.451351	-0.319399	-2.31941	-1.18853	0.254736	0.427217	0.369352
Q10588|BST1_HUMAN	0.0319371	6.12981	1.20667	0.247898	0.516503	0.286927	-0.10487	6.12981	-3.96228	0.00146274	0.00649418	2.18748	-0.144638	6.12981	-5.46479	8.8633e-05	0.00170639	2.76792
Q10713|MPPA_HUMAN	0.0136559	7.0358	0.616213	0.547814	0.763246	0.117336	0.0122017	7.0358	0.550596	0.590739	0.712537	0.147192	0.0453198	7.0358	2.04503	0.0604723	0.160132	0.795523
Q11201|SIA4A_HUMAN	-0.224787	1.5203	-2.9781	0.0101339	0.0982878	1.0075	-0.104253	1.5203	-1.38119	0.189241	0.315315	0.501256	-0.139065	1.5203	-1.8424	0.087068	0.203688	0.691035
Q11206|SIA4C_HUMAN	0.0164378	2.50083	0.425238	0.677239	0.845109	0.0730875	0.125074	2.50083	3.23561	0.00609919	0.0209895	1.678	0.110025	2.50083	2.8463	0.0131271	0.0560199	1.25166
Q12765|SCRN1_HUMAN	0.00695003	8.37565	0.377043	0.711893	0.864435	0.0632677	0.0140393	8.37565	0.761637	0.459134	0.599112	0.222492	-0.0201047	8.37565	-1.09069	0.294143	0.469776	0.32811
Q12768|WASC5_HUMAN	0.0265689	6.96026	1.89629	0.0791181	0.288921	0.53922	-0.011866	6.96026	-0.846908	0.411536	0.554144	0.256377	0.00775798	6.96026	0.553707	0.588666	0.73605	0.133093
Q12769|NU160_HUMAN	0.0545861	6.90308	3.12146	0.00764035	0.0828554	1.08168	0.0262049	6.90308	1.4985	0.156592	0.272772	0.5642	0.0277955	6.90308	1.58946	0.134664	0.276946	0.557605
Q12770|SCAP_HUMAN	-0.0296884	0.948165	-0.474238	0.642769	0.825109	0.0834887	0.118461	0.948165	1.89228	0.0796867	0.163682	0.785998	-0.0547262	0.948165	-0.874187	0.397019	0.575192	0.240187
Q12772|SRBP2_HUMAN	0.0341571	2.20814	0.933203	0.366804	0.625276	0.203928	-0.0797624	2.20814	-2.17918	0.0472144	0.109038	0.962421	0.00985202	2.20814	0.269167	0.791796	0.874827	0.0580776
Q12774|ARHG5_HUMAN	-0.000540517	4.07027	-0.0288151	0.977426	0.99205	0.00346657	-0.112153	4.07027	-5.97893	3.62989e-05	0.000301755	3.52035	-0.0534248	4.07027	-2.84809	0.013081	0.0559079	1.25253
Q12778|FOXO1_HUMAN	0.180733	1.6009	5.06973	0.000180369	0.0087507	2.05796	-0.049333	1.6009	-1.38384	0.188448	0.314493	0.50239	0.0456884	1.6009	1.2816	0.22116	0.387432	0.411804
Q12788|TBL3_HUMAN	0.0169734	7.0517	1.3096	0.211777	0.476557	0.321885	0.0758839	7.0517	5.85493	4.48686e-05	0.000359926	3.44379	0.0742194	7.0517	5.7265	5.60095e-05	0.00120115	2.9204
Q12789|TF3C1_HUMAN	0.0149202	8.12463	1.43737	0.172964	0.430886	0.365637	0.0106755	8.12463	1.02845	0.321478	0.463768	0.3337	0.0119904	8.12463	1.15512	0.267709	0.440771	0.355787
Q12791|KCMA1_HUMAN	-0.0234936	-0.279559	-0.313697	0.758457	0.889104	0.0510474	0.192785	-0.279559	2.57415	0.0222972	0.0593774	1.22638	0.0263339	-0.279559	0.351621	0.730449	0.836506	0.077531
Q12792|TWF1_HUMAN	0.0283441	7.07749	0.507908	0.619563	0.811553	0.090683	-0.0416425	7.07749	-0.746206	0.468102	0.606685	0.217037	-9.02044e-05	7.07749	-0.00161641	0.998733	0.999441	0.000242664
Q12797|ASPH_HUMAN	-0.0117311	8.1913	-1.01892	0.325825	0.589906	0.229217	0.110729	8.1913	9.61744	1.75228e-07	3.69243e-06	5.43269	-0.090027	8.1913	-7.81939	1.99627e-06	9.85993e-05	4.00613
Q12800|TFCP2_HUMAN	0.0886608	5.77162	3.64557	0.00271795	0.0454118	1.34283	-0.00644011	5.77162	-0.264806	0.795085	0.867263	0.0618491	0.0748629	5.77162	3.07822	0.00832029	0.0405764	1.39173
Q12802|AKP13_HUMAN	-0.00305916	7.29841	-0.153355	0.880345	0.952902	0.0209518	0.00920988	7.29841	0.46169	0.651519	0.761931	0.118084	-0.0822198	7.29841	-4.12166	0.00107384	0.00973559	2.01164
Q12815|TROAP_HUMAN	-0.0128442	-2.46905	-0.0982566	0.923146	0.971216	0.0126843	-0.0934187	-2.46905	-0.714641	0.48678	0.623075	0.205459	0.0635298	-2.46905	0.485995	0.63462	0.768763	0.114208
Q12816|TROP_HUMAN	-0.0211312	2.34267	-0.577711	0.572793	0.780515	0.107619	0.0294302	2.34267	0.804598	0.434735	0.576765	0.239001	0.00248909	2.34267	0.0680496	0.946725	0.969801	0.0133172
Q12824|SNF5_HUMAN	0.0127601	5.38861	0.645871	0.528989	0.752113	0.123717	-0.048576	5.38861	-2.45874	0.0278397	0.0710545	1.14841	0.0181402	5.38861	0.918193	0.374334	0.552831	0.257408
Q12830|BPTF_HUMAN	0.0167554	6.58642	0.952198	0.357426	0.616062	0.210376	-0.0364791	6.58642	-2.07308	0.0574434	0.126871	0.896637	-0.00322495	6.58642	-0.183272	0.857258	0.916551	0.0378433
Q12834|CDC20_HUMAN	-0.00201152	5.37448	-0.0777966	0.93911	0.977156	0.0100362	0.00143884	5.37448	0.055648	0.956422	0.972845	0.0119564	0.0505532	5.37448	1.95517	0.0711874	0.178305	0.748836
Q12841|FSTL1_HUMAN	-0.0364016	4.78321	-0.966986	0.350242	0.609095	0.215315	-0.322891	4.78321	-8.5774	6.84988e-07	1.13331e-05	4.94565	-0.221648	4.78321	-5.88796	4.23969e-05	0.000994859	3.00224
Q12846|STX4_HUMAN	0.0663186	5.89365	1.12315	0.280592	0.547495	0.26162	-0.0501456	5.89365	-0.849246	0.410278	0.553121	0.25718	-0.038845	5.89365	-0.657864	0.521481	0.681918	0.166268
Q12849|GRSF1_HUMAN	-0.0079113	7.18602	-0.53428	0.601675	0.799327	0.0972757	-0.0398812	7.18602	-2.69332	0.0176972	0.0492649	1.30746	0.00406873	7.18602	0.274777	0.787571	0.873411	0.0587816
Q12851|M4K2_HUMAN	0.0424402	2.44979	0.545744	0.59398	0.795637	0.0992851	-0.0962547	2.44979	-1.23775	0.236515	0.370848	0.430803	0.00599124	2.44979	0.0770421	0.939699	0.965461	0.0152651
Q12857|NFIA_HUMAN	0.0264216	4.09961	0.9313	0.367753	0.6258	0.203564	-0.0563168	4.09961	-1.98504	0.067447	0.143734	0.84244	-0.0690246	4.09961	-2.43296	0.029247	0.0963638	1.01609
Q12872|SFSWA_HUMAN	0.00130302	6.46438	0.0885889	0.930685	0.973344	0.0117337	0.0371986	6.46438	2.52903	0.0243246	0.0638531	1.19482	0.038319	6.46438	2.6052	0.0209981	0.0770023	1.1135
Q12873|CHD3_HUMAN	0.0689131	5.85065	3.35155	0.00485137	0.0638055	1.19514	-0.0871297	5.85065	-4.2375	0.000859005	0.00422501	2.37417	-0.0230801	5.85065	-1.12249	0.280861	0.455258	0.341743
Q12874|SF3A3_HUMAN	-0.00276447	8.40667	-0.128844	0.899346	0.960055	0.017704	0.00104606	8.40667	0.0487538	0.961816	0.976604	0.0102813	-0.0304729	8.40667	-1.42025	0.177797	0.334917	0.475063
Q12882|DPYD_HUMAN	0.0664331	6.14269	1.85626	0.0849571	0.298743	0.524702	-0.135548	6.14269	-3.78745	0.0020576	0.00855247	2.06791	-0.0768483	6.14269	-2.14728	0.0500962	0.141021	0.850717
Q12888|TP53B_HUMAN	-0.003542	8.74678	-0.315886	0.75683	0.887965	0.0516041	0.00291542	8.74678	0.260006	0.79871	0.869649	0.0606558	-0.0124543	8.74678	-1.11071	0.285728	0.460507	0.336764
Q12893|TM115_HUMAN	-0.216887	-1.47699	-1.66811	0.117883	0.355115	0.44963	-0.0948108	-1.47699	-0.729203	0.478108	0.615869	0.210511	0.00362677	-1.47699	0.027894	0.978147	0.988081	0.00520761
Q12894|IFRD2_HUMAN	-0.00259269	1.88333	-0.0580995	0.954505	0.982745	0.0075592	0.155211	1.88333	3.47813	0.00377927	0.0141907	1.848	0.0664268	1.88333	1.48856	0.159164	0.311812	0.506107
Q12899|TRI26_HUMAN	0.0301568	6.06887	1.88719	0.0804133	0.291477	0.535396	-0.158512	6.06887	-9.91956	1.20399e-07	2.73432e-06	5.56315	-0.0500182	6.06887	-3.1301	0.00751118	0.0378733	1.42167
Q12904|AIMP1_HUMAN	0.0549137	7.47902	3.19407	0.00662043	0.0761979	1.11806	0.0326659	7.47902	1.90002	0.0785931	0.161946	0.790629	0.0913826	7.47902	5.31529	0.000115689	0.00204168	2.69001
Q12905|ILF2_HUMAN	0.0282004	8.89937	2.04463	0.0605165	0.252354	0.597989	-0.0278877	8.89937	-2.02195	0.0630728	0.136577	0.864622	0.0149453	8.89937	1.08359	0.297171	0.472917	0.325215
Q12906|ILF3_HUMAN	-0.00736906	9.7384	-0.478719	0.639657	0.822985	0.0846081	0.00767328	9.7384	0.498482	0.626018	0.742613	0.129237	-0.0044896	9.7384	-0.291659	0.774898	0.86416	0.0634057
Q12907|LMAN2_HUMAN	-0.00513729	7.99446	-0.295932	0.771701	0.897483	0.0469736	0.120718	7.99446	6.9539	7.38265e-06	8.11134e-05	4.09091	-0.0173933	7.99446	-1.00193	0.333672	0.511316	0.291311
Q12913|PTPRJ_HUMAN	-0.0240145	5.27579	-0.954327	0.356385	0.615033	0.211101	-0.202207	5.27579	-8.0356	1.46116e-06	2.11943e-05	4.67378	-0.113577	5.27579	-4.51351	0.000507399	0.00564807	2.2481
Q12923|PTN13_HUMAN	-0.0163672	6.57413	-1.04431	0.314345	0.580561	0.236152	-0.137213	6.57413	-8.75489	5.38357e-07	9.3742e-06	5.02807	-0.0189457	6.57413	-1.20883	0.247093	0.418541	0.378262
Q12929|EPS8_HUMAN	0.0275696	7.39641	2.17435	0.047641	0.222943	0.651807	-0.0492583	7.39641	-3.88489	0.00170079	0.00732084	2.13544	-0.0484631	7.39641	-3.82218	0.00192246	0.0146317	1.8347
Q12931|TRAP1_HUMAN	-0.0146764	8.28222	-1.26333	0.227459	0.49545	0.305	0.0175994	8.28222	1.51494	0.152421	0.267265	0.573058	-0.00990736	8.28222	-0.852816	0.408362	0.586411	0.231798
Q12933|TRAF2_HUMAN	-0.0390716	5.82017	-2.52632	0.024452	0.157996	0.801354	0.0823376	5.82017	5.32384	0.000113931	0.000784645	3.10533	0.00400904	5.82017	0.259219	0.799304	0.879333	0.0558466
Q12955|ANK3_HUMAN	0.081212	3.86536	3.01281	0.00946477	0.0950023	1.02227	-0.113044	3.86536	-4.19371	0.000934497	0.00452608	2.34428	-0.0431989	3.86536	-1.6026	0.131726	0.272896	0.564003
Q12959|DLG1_HUMAN	-0.0125613	7.23553	-0.884571	0.391584	0.645157	0.190334	0.000713691	7.23553	0.0502583	0.960639	0.975953	0.0105711	0.00333488	7.23553	0.234843	0.81779	0.892029	0.0496212
Q12962|TAF10_HUMAN	-0.0535329	4.30658	-2.05504	0.0593747	0.249733	0.602523	0.0741195	4.30658	2.84533	0.013152	0.0389819	1.40914	-0.00585505	4.30658	-0.224766	0.825465	0.898088	0.046681
Q12965|MYO1E_HUMAN	0.0227273	8.04995	1.73647	0.104807	0.336294	0.47328	-0.0105117	8.04995	-0.80314	0.435549	0.577745	0.238264	0.0249213	8.04995	1.9041	0.0780229	0.189977	0.721298
Q12968|NFAC3_HUMAN	-0.00388545	4.54832	-0.174075	0.864342	0.945974	0.0241209	-0.0329898	4.54832	-1.478	0.161931	0.280057	0.552753	-0.0182167	4.54832	-0.816143	0.428323	0.604922	0.218301
Q12972|PP1R8_HUMAN	0.0106752	6.22472	0.538174	0.599056	0.798172	0.0979038	-0.0164382	6.22472	-0.828707	0.421414	0.564595	0.248263	-0.0108743	6.22472	-0.54821	0.592332	0.738262	0.131789
Q12974|TP4A2_HUMAN	0.0163482	6.3385	1.04547	0.313825	0.579932	0.236623	-0.101949	6.3385	-6.5197	1.47661e-05	0.00014279	3.8453	-0.0339004	6.3385	-2.16795	0.0482114	0.136863	0.863715
Q12979|ABR_HUMAN	-0.01811	6.42118	-0.937573	0.364631	0.622617	0.205779	0.0623368	6.42118	3.22724	0.00620078	0.0212487	1.67267	0.0540517	6.42118	2.79831	0.0144198	0.0599068	1.22252
Q12980|NPRL3_HUMAN	0.00602432	1.55538	0.187409	0.854075	0.941428	0.0262131	-0.0240997	1.55538	-0.749714	0.466054	0.604932	0.218293	-0.0101965	1.55538	-0.317201	0.755854	0.852007	0.0695566
Q12981|SEC20_HUMAN	-0.0393107	4.43115	-1.88894	0.0801621	0.290815	0.536383	0.127006	4.43115	6.10287	2.94313e-05	0.000255052	3.59337	-0.0365935	4.43115	-1.75838	0.100894	0.224487	0.648809
Q12982|BNIP2_HUMAN	-0.0070218	4.24451	-0.325206	0.749918	0.883951	0.0535718	-0.0478314	4.24451	-2.21525	0.0441433	0.103412	0.985428	-0.0469738	4.24451	-2.17553	0.0475367	0.135496	0.868075
Q12983|BNIP3_HUMAN	-0.0849106	2.63192	-1.99375	0.0663899	0.265153	0.576504	0.196902	2.63192	4.62339	0.000412413	0.00230598	2.63715	0.0723374	2.63192	1.69853	0.111897	0.24156	0.616976
Q12986|NFX1_HUMAN	0.0723268	2.38759	0.953008	0.35703	0.615738	0.210604	0.0417886	2.38759	0.550623	0.590721	0.712537	0.147192	0.104978	2.38759	1.38323	0.18863	0.347517	0.459024
Q12996|CSTF3_HUMAN	0.0133656	8.13933	0.76953	0.454588	0.70053	0.154573	0.038561	8.13933	2.22017	0.0437388	0.102635	0.988706	0.0464049	8.13933	2.67179	0.0184541	0.0706112	1.15113
Q12999|TSN31_HUMAN	-0.00697195	4.64803	-0.188566	0.853186	0.940992	0.0264142	-0.12383	4.64803	-3.34917	0.00487426	0.0173414	1.76092	0.0820124	4.64803	2.21814	0.043905	0.128115	0.892399
Q13011|ECH1_HUMAN	0.00145266	7.14248	0.0492513	0.961427	0.985748	0.00623428	0.000869581	7.14248	0.0294825	0.976903	0.986217	0.00602753	0.0325972	7.14248	1.10519	0.288031	0.462846	0.334563
Q13015|AF1Q_HUMAN	-0.00131953	3.59144	-0.0450052	0.96475	0.98657	0.00587204	0.168073	3.59144	5.73247	5.54324e-05	0.000425719	3.37088	-0.0509361	3.59144	-1.73728	0.104659	0.229739	0.638765
Q13017|RHG05_HUMAN	0.0292357	6.31452	1.52148	0.150786	0.403572	0.394079	0.0184119	6.31452	0.958192	0.354502	0.498007	0.302764	0.0679069	6.31452	3.534	0.00338519	0.0217242	1.66306
Q13029|PRDM2_HUMAN	0.00588126	1.70182	0.189629	0.852369	0.940576	0.0266062	-0.0852693	1.70182	-2.74933	0.0158676	0.0450754	1.34606	-0.00556487	1.70182	-0.179428	0.860218	0.918591	0.036878
Q13033|STRN3_HUMAN	0.0132325	6.46392	0.922114	0.372357	0.629839	0.20077	-0.00322965	6.46392	-0.22506	0.825241	0.887472	0.0518452	-0.0219653	6.46392	-1.53066	0.148517	0.296439	0.528064
Q13042|CDC16_HUMAN	0.0189987	6.48728	1.16764	0.262791	0.531123	0.274804	-0.0598665	6.48728	-3.67932	0.00254357	0.0101731	1.99255	0.0284832	6.48728	1.75054	0.102278	0.226332	0.645253
Q13043|STK4_HUMAN	0.0445132	6.79441	3.27649	0.00562629	0.0686748	1.1632	-0.0762516	6.79441	-5.61266	6.83069e-05	0.000504911	3.29679	0.143383	6.79441	10.554	5.6304e-08	6.57113e-06	5.18236
Q13045|FLII_HUMAN	0.0090976	8.78197	0.980891	0.343581	0.603536	0.219297	-0.0381634	8.78197	-4.11473	0.00108833	0.00509915	2.2925	-0.0110583	8.78197	-1.1923	0.253304	0.425572	0.371027
Q13049|TRI32_HUMAN	-0.000315821	6.00607	-0.0122695	0.990387	0.996579	0.0014882	0.21268	6.00607	8.26248	1.05953e-06	1.61426e-05	4.79203	0.0523866	6.00607	2.03519	0.0615686	0.161871	0.790832
Q13057|COASY_HUMAN	-0.044436	5.18058	-2.86209	0.0127271	0.112186	0.950061	0.089823	5.18058	5.78544	5.05753e-05	0.00039486	3.40356	0.0339678	5.18058	2.18784	0.0464595	0.133364	0.87496
Q13084|RM28_HUMAN	0.0360111	5.79311	1.3331	0.204153	0.467157	0.330537	-0.06846	5.79311	-2.53433	0.0240777	0.0633423	1.19831	0.00965051	5.79311	0.357253	0.726323	0.833469	0.0791106
Q13085|ACACA_HUMAN	0.0156759	9.63695	1.51692	0.151923	0.404698	0.392869	0.0627438	9.63695	6.07158	3.10254e-05	0.000266334	3.57457	-0.0217713	9.63695	-2.10676	0.0539934	0.148741	0.82757
Q13098|CSN1_HUMAN	0.0623349	7.07207	1.57688	0.137532	0.38589	0.413536	0.0455545	7.07207	1.15239	0.268792	0.408061	0.389275	0.132431	7.07207	3.35008	0.00486546	0.028076	1.55166
Q13099|IFT88_HUMAN	0.0227803	3.45123	1.03785	0.317236	0.582697	0.234557	-0.103433	3.45123	-4.71232	0.000349074	0.00201294	2.69617	0.0246467	3.45123	1.12288	0.2807	0.455214	0.341784
Q13105|ZBT17_HUMAN	-0.033896	-0.504103	-0.551433	0.590181	0.793407	0.100504	-0.0243405	-0.504103	-0.395981	0.698192	0.796765	0.09867	-0.108739	-0.504103	-1.769	0.0990452	0.221708	0.654218
Q13107|UBP4_HUMAN	0.0412437	6.78822	2.00861	0.0646228	0.261634	0.582306	-0.0281156	6.78822	-1.36926	0.192856	0.31939	0.495678	-0.0210963	6.78822	-1.02741	0.321951	0.500137	0.300911
Q13111|CAF1A_HUMAN	-0.0137607	7.45763	-1.04915	0.31219	0.578987	0.237331	-0.0021824	7.45763	-0.166392	0.870269	0.916694	0.0377758	0.015508	7.45763	1.18237	0.25709	0.429972	0.36656
Q13112|CAF1B_HUMAN	-0.0460536	6.61265	-3.60619	0.00293674	0.0477488	1.32104	0.00498507	6.61265	0.390352	0.702253	0.800213	0.0967942	0.000277742	6.61265	0.0217484	0.982961	0.990915	0.00396343
Q13114|TRAF3_HUMAN	-0.122582	0.0195169	-1.94665	0.0722888	0.276785	0.557858	-0.0782649	0.0195169	-1.24287	0.23468	0.369032	0.432936	-0.198791	0.0195169	-3.15687	0.00712481	0.0365164	1.43751
Q13118|KLF10_HUMAN	0.0123847	0.338065	0.197849	0.846056	0.936543	0.0284721	0.00636775	0.338065	0.101727	0.920441	0.949257	0.0226163	0.0433726	0.338065	0.692891	0.499907	0.662813	0.178609
Q13123|RED_HUMAN	-0.0184989	7.85083	-1.37929	0.189813	0.451406	0.345432	-0.018024	7.85083	-1.34388	0.20073	0.329109	0.48266	-0.0208302	7.85083	-1.55311	0.143091	0.289014	0.539082
Q13126|MTAP_HUMAN	0.00506482	7.17702	0.347759	0.733284	0.875743	0.0576232	0.0715583	7.17702	4.91332	0.000240321	0.00148922	2.82704	-0.00555742	7.17702	-0.381582	0.708599	0.820356	0.0859977
Q13127|REST_HUMAN	-0.0654248	2.53186	-1.26039	0.228485	0.496132	0.304402	-0.148091	2.53186	-2.85294	0.0129575	0.0384914	1.41464	-0.0606057	2.53186	-1.16755	0.262823	0.436543	0.359973
Q13129|RLF_HUMAN	-0.0636032	3.31518	-1.89819	0.0788505	0.288874	0.539291	-0.129489	3.31518	-3.86451	0.00176981	0.00757559	2.12058	-0.0681441	3.31518	-2.03371	0.0617353	0.162158	0.790062
Q13131|AAPK1_HUMAN	0.0182336	6.44573	0.916507	0.375186	0.632502	0.198938	-0.00881489	6.44573	-0.443077	0.664597	0.772263	0.112235	0.0487004	6.44573	2.44791	0.0284227	0.0947163	1.02358
Q13136|LIPA1_HUMAN	0.00124751	6.39551	0.0849678	0.933511	0.975064	0.0109668	-0.031876	6.39551	-2.17108	0.0479318	0.110095	0.958233	-0.0340683	6.39551	-2.32039	0.0362253	0.111913	0.951121
Q13137|CACO2_HUMAN	-0.0261534	6.55065	-1.99169	0.066639	0.265522	0.5759	-0.148186	6.55065	-11.285	2.45037e-08	7.43982e-07	6.12844	-0.0292315	6.55065	-2.2261	0.0432564	0.126835	0.896762
Q13144|EI2BE_HUMAN	0.062173	5.56656	3.48853	0.00370252	0.0551792	1.25822	0.0493092	5.56656	2.76675	0.0153372	0.0439668	1.35688	0.0709141	5.56656	3.979	0.00141592	0.011852	1.92621
Q13148|TADBP_HUMAN	-0.0284916	8.27477	-1.2846	0.220141	0.487025	0.312449	0.00829046	8.27477	0.37379	0.714257	0.80932	0.0918799	-0.00471554	8.27477	-0.212608	0.83475	0.903582	0.0440322
Q13151|ROA0_HUMAN	-0.0350314	7.96577	-1.92973	0.0745217	0.280926	0.551408	-0.0221104	7.96577	-1.21797	0.243712	0.379431	0.420867	-0.00473038	7.96577	-0.260576	0.798279	0.878781	0.0561193
Q13153|PAK1_HUMAN	-0.145816	1.33624	-3.14457	0.00729986	0.0810447	1.09128	-0.0571319	1.33624	-1.23207	0.238565	0.373546	0.427656	-0.136889	1.33624	-2.95207	0.0106662	0.04824	1.31659
Q13155|AIMP2_HUMAN	-0.0135408	7.41226	-0.667713	0.515361	0.744009	0.128422	0.0704135	7.41226	3.47218	0.00382381	0.0143305	1.84374	0.00622056	7.41226	0.306744	0.763631	0.856898	0.067071
Q13158|FADD_HUMAN	0.0102584	4.70852	0.407354	0.690015	0.853417	0.0688389	-0.00877709	4.70852	-0.348533	0.732715	0.82353	0.0843206	0.0546471	4.70852	2.17	0.0480274	0.136432	0.865084
Q13162|PRDX4_HUMAN	-0.0164079	7.08791	-0.628163	0.540185	0.757726	0.120488	0.00697361	7.08791	0.26698	0.793445	0.86592	0.0625222	0.0105218	7.08791	0.402821	0.693269	0.811238	0.0908516
Q13164|MK07_HUMAN	-0.0524773	4.1262	-2.15523	0.0493631	0.226519	0.644894	-0.0829939	4.1262	-3.40855	0.00433522	0.0158326	1.80045	-0.104279	4.1262	-4.28274	0.00078757	0.00772165	2.11229
Q13177|PAK2_HUMAN	-0.0208326	7.82064	-1.23623	0.237061	0.504305	0.297307	-0.0168507	7.82064	-0.999944	0.3346	0.477493	0.321033	-0.0290071	7.82064	-1.72132	0.107589	0.23429	0.630246
Q13185|CBX3_HUMAN	0.00190384	7.73188	0.044916	0.96482	0.98657	0.00587204	-0.0126351	7.73188	-0.298091	0.770087	0.8496	0.0707854	0.0254785	7.73188	0.601097	0.557549	0.712583	0.147165
Q13188|STK3_HUMAN	-0.00229543	5.6633	-0.0744891	0.941693	0.977824	0.00973926	-0.0594145	5.6633	-1.92806	0.0747447	0.15599	0.806904	0.00232341	5.6633	0.0753972	0.940984	0.966005	0.0150208
Q13190|STX5_HUMAN	0.00804449	6.77199	0.529085	0.605178	0.802264	0.0956829	0.111956	6.77199	7.36333	3.92929e-06	4.79009e-05	4.31966	0.00704189	6.77199	0.463144	0.650502	0.780953	0.107375
Q13200|PSMD2_HUMAN	0.0109917	9.74948	0.767003	0.45604	0.701619	0.153898	0.152707	9.74948	10.6559	4.99998e-08	1.36628e-06	5.86446	0.0315979	9.74948	2.20492	0.0450034	0.130378	0.884797
Q13206|DDX10_HUMAN	-0.0141682	6.00394	-0.530397	0.604293	0.801466	0.0961149	0.00849481	6.00394	0.318009	0.755253	0.83982	0.0758137	-0.0256067	6.00394	-0.958606	0.354301	0.531142	0.27479
Q13217|DNJC3_HUMAN	0.068006	7.67886	4.06484	0.00119863	0.0290104	1.53745	0.366669	7.67886	21.9165	4.27722e-12	5.84392e-10	9.2333	0.0629342	7.67886	3.76169	0.0021641	0.015872	1.79937
Q13227|GPS2_HUMAN	-0.0326965	4.68235	-1.44669	0.170381	0.426758	0.369818	-0.0737997	4.68235	-3.26534	0.00575156	0.0199596	1.69985	-0.00639667	4.68235	-0.283027	0.78137	0.868975	0.0609925
Q13228|SBP1_HUMAN	0.0496133	6.54217	3.62219	0.00284579	0.0467184	1.33051	-0.196833	6.54217	-14.3705	1.12625e-09	5.78207e-08	7.23792	-0.0917096	6.54217	-6.69557	1.11171e-05	0.000370126	3.43165
Q13232|NDK3_HUMAN	-0.0803827	4.4104	-2.79139	0.0146164	0.121222	0.916417	-0.0353313	4.4104	-1.22692	0.240434	0.375501	0.425389	-0.102039	4.4104	-3.54342	0.00332297	0.0214564	1.66844
Q13233|M3K1_HUMAN	0.359568	0.601073	1.67953	0.115603	0.350995	0.454699	0.325106	0.601073	1.51856	0.151514	0.26606	0.57502	0.716643	0.601073	3.34741	0.0048912	0.0281654	1.55028
Q13242|SRSF9_HUMAN	-0.0199825	7.88778	-1.59683	0.13301	0.378096	0.422398	0.0319497	7.88778	2.55314	0.02322	0.0614829	1.21125	-0.0164844	7.88778	-1.31729	0.209258	0.372968	0.428329
Q13243|SRSF5_HUMAN	-0.108134	5.45467	-2.27004	0.0398334	0.204456	0.689401	0.00939703	5.45467	0.19727	0.8465	0.901749	0.0449145	-0.079086	5.45467	-1.66024	0.119475	0.253589	0.59587
Q13247|SRSF6_HUMAN	-0.0575082	6.95046	-1.60358	0.131509	0.375974	0.424842	-0.00403115	6.95046	-0.112406	0.912125	0.943651	0.0251887	-0.0293115	6.95046	-0.817331	0.427667	0.604499	0.218604
Q13253|NOGG_HUMAN	0.102596	4.25687	0.848328	0.410772	0.663548	0.178127	-0.560136	4.25687	-4.63156	0.000406125	0.00228328	2.64144	-0.160055	4.25687	-1.32344	0.207261	0.370666	0.431018
Q13257|MD2L1_HUMAN	-0.0224734	6.65447	-1.38398	0.188404	0.450165	0.346628	0.028365	6.65447	1.7468	0.102945	0.198418	0.70242	-0.00807455	6.65447	-0.497256	0.62686	0.762805	0.117587
Q13263|TIF1B_HUMAN	0.00119239	9.85009	0.0981039	0.923265	0.971216	0.0126843	-0.0464071	9.85009	-3.81814	0.00193768	0.00812359	2.09025	0.0327802	9.85009	2.697	0.0175712	0.0682552	1.16586
Q13275|SEM3F_HUMAN	-0.118353	2.60398	-1.39007	0.186587	0.448248	0.348482	0.0153548	2.60398	0.180345	0.859511	0.909744	0.0410806	-0.0777127	2.60398	-0.912749	0.377091	0.555474	0.255336
Q13277|STX3_HUMAN	0.0162417	5.82884	0.713628	0.487387	0.723057	0.140828	-0.00222544	5.82884	-0.0977814	0.923516	0.950866	0.0218806	0.0216421	5.82884	0.950912	0.358056	0.535409	0.271315
Q13283|G3BP1_HUMAN	0.0188304	9.63088	1.39509	0.185103	0.445736	0.350923	0.027141	9.63088	2.01079	0.0643674	0.138954	0.857128	0.0181579	9.63088	1.34527	0.200294	0.36196	0.44134
Q13286|CLN3_HUMAN	-0.0678088	3.92416	-2.02975	0.0621824	0.255951	0.591843	0.0329574	3.92416	0.986529	0.340906	0.484126	0.315042	-0.18042	3.92416	-5.40059	9.93385e-05	0.00184539	2.73391
Q13287|NMI_HUMAN	-0.0315723	7.59478	-1.90796	0.0774856	0.286754	0.54249	0.0291539	7.59478	1.76181	0.100294	0.194592	0.710876	-0.000582702	7.59478	-0.0352135	0.972415	0.984973	0.00657564
Q13308|PTK7_HUMAN	-0.00267883	8.35388	-0.131796	0.897054	0.959099	0.0181364	-0.0158019	8.35388	-0.777434	0.450065	0.59137	0.228141	-0.0243363	8.35388	-1.19732	0.251405	0.423307	0.373345
Q13309|SKP2_HUMAN	-0.0336043	4.367	-1.36196	0.195094	0.45683	0.340245	-0.0741097	4.367	-3.00361	0.00963759	0.0302707	1.51898	0.0329139	4.367	1.33398	0.203873	0.366591	0.435818
Q13310|PABP4_HUMAN	0.0252171	8.11415	1.33615	0.203179	0.46681	0.33086	0.00145213	8.11415	0.0769426	0.939777	0.961538	0.0170336	0.0728225	8.11415	3.85858	0.00179045	0.0138906	1.85728
Q13315|ATM_HUMAN	0.0199318	7.12621	0.998925	0.335076	0.597313	0.223798	0.109639	7.12621	5.49479	8.4051e-05	0.000608024	3.21608	0.021169	7.12621	1.06093	0.306991	0.483322	0.315763
Q13322|GRB10_HUMAN	-0.0455127	3.22652	-1.51943	0.151295	0.404042	0.393574	-0.132165	3.22652	-4.41232	0.000614861	0.00319932	2.49494	-0.0450559	3.22652	-1.50419	0.155139	0.306182	0.514021
Q13325|IFIT5_HUMAN	0.00623603	4.55566	0.375726	0.71285	0.864435	0.0632677	-0.0114877	4.55566	-0.692145	0.500361	0.635085	0.197168	0.0132857	4.55566	0.800475	0.43704	0.611726	0.213443
Q13330|MTA1_HUMAN	0.0179172	6.52969	1.20303	0.249259	0.517265	0.286287	-0.0219295	6.52969	-1.47243	0.163408	0.281805	0.550051	-0.0197457	6.52969	-1.3258	0.206497	0.369973	0.43183
Q13332|PTPRS_HUMAN	-0.118701	0.304361	-1.64013	0.123631	0.362766	0.440374	-0.513879	0.304361	-7.10045	5.87593e-06	6.6724e-05	4.17572	-0.110947	0.304361	-1.53299	0.147945	0.295786	0.529023
Q13347|EIF3I_HUMAN	-0.00385552	8.9524	-0.314938	0.757534	0.888259	0.0514604	0.018387	8.9524	1.50194	0.155713	0.271744	0.56584	0.00569677	8.9524	0.46534	0.648968	0.779917	0.107951
Q13356|PPIL2_HUMAN	0.0231712	6.08951	1.68127	0.115259	0.350577	0.455217	-0.0101305	6.08951	-0.735054	0.47465	0.613289	0.212335	0.0291918	6.08951	2.11812	0.0528736	0.146658	0.833695
Q13362|2A5G_HUMAN	0.00413942	4.38896	0.155404	0.87876	0.952159	0.0212907	-0.0247975	4.38896	-0.930955	0.367925	0.510598	0.291921	-0.0240935	4.38896	-0.904527	0.381282	0.559667	0.252071
Q13363|CTBP1_HUMAN	0.0312804	5.6794	1.97934	0.068147	0.268992	0.570261	-0.0279366	5.6794	-1.76775	0.099262	0.19341	0.71352	0.00476599	5.6794	0.301578	0.767484	0.859462	0.0657731
Q13371|PHLP_HUMAN	0.0406045	5.68228	1.63053	0.12566	0.36567	0.436911	0.00949733	5.68228	0.381379	0.708747	0.805186	0.094104	0.0328413	5.68228	1.31879	0.20877	0.372471	0.428908
Q13393|PLD1_HUMAN	-0.0757168	5.44823	-4.41305	0.000613998	0.0187768	1.72638	-0.0813627	5.44823	-4.74212	0.000330181	0.00192761	2.71498	-0.120769	5.44823	-7.03886	6.46534e-06	0.000252387	3.59793
Q13395|TARB1_HUMAN	-0.0196557	2.95214	-0.648195	0.527529	0.751168	0.124263	0.000505212	2.95214	0.0166606	0.986947	0.992571	0.00323848	0.0110242	2.95214	0.36355	0.721719	0.830839	0.0804833
Q13404|UB2V1_HUMAN	0.0179263	8.13744	0.517209	0.613224	0.807496	0.0928595	-0.101191	8.13744	-2.91956	0.0113698	0.0345829	1.46114	0.0937539	8.13744	2.70498	0.0173002	0.0675044	1.17067
Q13405|RM49_HUMAN	0.00575097	5.78713	0.326317	0.749095	0.883417	0.0538342	-0.0257255	5.78713	-1.4597	0.166827	0.285955	0.543703	0.0316136	5.78713	1.7938	0.0948444	0.215281	0.666995
Q13409|DC1I2_HUMAN	-0.0434794	7.58891	-2.08832	0.0558584	0.241048	0.617897	-0.0192883	7.58891	-0.926417	0.370195	0.512993	0.289889	-0.0240871	7.58891	-1.1569	0.267004	0.44038	0.356172
Q13415|ORC1_HUMAN	-0.00108142	5.15349	-0.0475666	0.962745	0.986146	0.0060587	0.063164	5.15349	2.77828	0.0149957	0.0431629	1.36489	-0.014182	5.15349	-0.623795	0.542966	0.699575	0.155166
Q13416|ORC2_HUMAN	0.150905	7.16126	1.77148	0.0986184	0.323923	0.489559	0.0766876	7.16126	0.90024	0.38348	0.527347	0.277904	0.0307299	7.16126	0.36074	0.723772	0.832292	0.0797242
Q13418|ILK_HUMAN	0.00825055	8.3942	0.726547	0.479683	0.71728	0.144311	-0.0532458	8.3942	-4.68885	0.000364749	0.00208911	2.68004	-0.0058981	8.3942	-0.519389	0.611743	0.753209	0.123084
Q13421|MSLN_HUMAN	-0.0171295	-0.891039	-0.158764	0.876162	0.950443	0.0220741	-1.06157	-0.891039	-9.83913	1.32934e-07	2.97119e-06	5.52707	-0.346824	-0.891039	-3.21452	0.00635847	0.0337274	1.47202
Q13423|NNTM_HUMAN	-0.0531097	8.10781	-4.57406	0.000452559	0.0150338	1.82293	-0.0558141	8.10781	-4.80697	0.00029262	0.00174562	2.75805	-0.0531043	8.10781	-4.57359	0.000452957	0.00525616	2.27933
Q13424|SNTA1_HUMAN	-0.000136091	1.13253	-0.00304274	0.997616	0.999302	0.000303042	-0.140496	1.13253	-3.14121	0.00734832	0.0244492	1.61174	0.0402601	1.13253	0.900139	0.383531	0.562058	0.250219
Q13425|SNTB2_HUMAN	0.0161602	7.39609	0.970468	0.348566	0.606927	0.216864	0.0155538	7.39609	0.934051	0.366382	0.508706	0.293533	-0.00548487	7.39609	-0.329382	0.746828	0.846338	0.0724561
Q13426|XRCC4_HUMAN	0.04719	5.71437	3.9803	0.00141235	0.0320878	1.49366	-0.00151997	5.71437	-0.128204	0.899843	0.936434	0.028523	0.0708533	5.71437	5.97621	3.64674e-05	0.000895406	3.04798
Q13427|PPIG_HUMAN	0.0456681	7.09852	2.24362	0.04186	0.208586	0.680715	-0.0038525	7.09852	-0.189269	0.852646	0.905995	0.0428742	0.0924987	7.09852	4.54434	0.000478668	0.00544268	2.26419
Q13428|TCOF_HUMAN	0.0233689	8.63372	0.713203	0.487642	0.72307	0.140819	0.138348	8.63372	4.22228	0.00088451	0.00432104	2.36441	0.048358	8.63372	1.47585	0.1625	0.315719	0.500699
Q13432|U119A_HUMAN	-0.0538885	0.697639	-0.773067	0.45256	0.698295	0.155961	-0.0717409	0.697639	-1.02917	0.321153	0.463456	0.333992	0.0440267	0.697639	0.631593	0.538006	0.696298	0.157205
Q13433|S39A6_HUMAN	-0.042667	5.14942	-1.17691	0.259192	0.527361	0.277892	0.0916652	5.14942	2.52845	0.0243516	0.0638944	1.19454	-0.0334773	5.14942	-0.923424	0.371698	0.550079	0.259575
Q13434|MKRN4_HUMAN	-0.0526277	2.34807	-1.37962	0.189715	0.451406	0.345432	-0.0472138	2.34807	-1.23769	0.236536	0.370848	0.430803	-0.0478296	2.34807	-1.25384	0.230788	0.398168	0.399934
Q13435|SF3B2_HUMAN	-0.0350539	9.49102	-2.44493	0.0285853	0.170518	0.768229	-0.00846229	9.49102	-0.590225	0.564609	0.691156	0.160424	-0.0222312	9.49102	-1.55057	0.143696	0.28989	0.537767
Q13438|OS9_HUMAN	0.0516904	6.25296	1.54023	0.146182	0.398427	0.399652	0.812877	6.25296	24.2215	1.11626e-12	1.96996e-10	9.70554	-0.0155824	6.25296	-0.464314	0.649685	0.780427	0.107667
Q13439|GOGA4_HUMAN	0.0104804	7.97911	0.832143	0.419538	0.671618	0.172878	0.0820061	7.97911	6.51127	1.49702e-05	0.000144598	3.83984	0.00736582	7.97911	0.584844	0.56812	0.720549	0.142337
Q13442|HAP28_HUMAN	-0.00850952	8.14398	-0.184186	0.856555	0.942199	0.0258572	0.0247999	8.14398	0.536785	0.59999	0.720512	0.142359	0.0117745	8.14398	0.254854	0.802605	0.881198	0.0549267
Q13443|ADAM9_HUMAN	-0.0244431	6.19444	-0.903343	0.381888	0.637816	0.195305	0.0458323	6.19444	1.69382	0.112805	0.212255	0.673143	0.0375604	6.19444	1.38812	0.187169	0.345728	0.461265
Q13444|ADA15_HUMAN	0.0263846	4.80651	1.14136	0.273197	0.539452	0.268047	0.418698	4.80651	18.1123	5.42485e-11	4.68917e-09	8.3289	-0.079402	4.80651	-3.43482	0.00411623	0.0248706	1.60431
Q13445|TMED1_HUMAN	0.069054	5.25774	1.7862	0.0961148	0.319917	0.494963	-0.0177809	5.25774	-0.459932	0.652749	0.762681	0.117657	0.0993745	5.25774	2.57049	0.0224556	0.0810943	1.09101
Q13451|FKBP5_HUMAN	-0.0267874	9.76615	-1.60947	0.13021	0.373775	0.42739	-0.0695141	9.76615	-4.17663	0.000965767	0.00464508	2.33301	-0.0636547	9.76615	-3.82458	0.00191345	0.0145894	1.83596
Q13454|TUSC3_HUMAN	0.101455	3.6052	3.3813	0.00457472	0.0618061	1.20897	-0.224122	3.6052	-7.46952	3.34821e-06	4.22064e-05	4.37462	0.0012181	3.6052	0.0405969	0.968201	0.982701	0.00757839
Q13459|MYO9B_HUMAN	0.00791018	7.2547	0.524304	0.608411	0.804534	0.0944554	0.0079531	7.2547	0.52715	0.606486	0.726257	0.13891	-0.0310217	7.2547	-2.05619	0.05925	0.157783	0.801941
Q13464|ROCK1_HUMAN	0.0186729	7.85342	1.55	0.143832	0.39597	0.402338	-0.0305681	7.85342	-2.5374	0.0239356	0.0630076	1.20061	-0.0334618	7.85342	-2.77759	0.0150158	0.0617469	1.20939
Q13470|TNK1_HUMAN	0.0744118	2.86003	2.50062	0.0256909	0.161445	0.791976	-0.0291493	2.86003	-0.979564	0.344213	0.487678	0.311867	0.154681	2.86003	5.19806	0.000142867	0.0023791	2.62359
Q13472|TOP3A_HUMAN	-0.0623962	4.46252	-2.8018	0.0143218	0.120005	0.920802	-0.0137312	4.46252	-0.616578	0.54758	0.677078	0.169361	-0.0657574	4.46252	-2.95273	0.0106523	0.0482286	1.3167
Q13480|GAB1_HUMAN	0.000933762	3.16315	0.03497	0.972606	0.990258	0.00425172	-0.07043	3.16315	-2.63765	0.0197186	0.0538305	1.26897	-0.0731919	3.16315	-2.74108	0.016125	0.064645	1.18947
Q13485|SMAD4_HUMAN	0.00532493	6.94675	0.351226	0.730739	0.873886	0.058545	-0.0205911	6.94675	-1.35816	0.196267	0.323625	0.489959	0.0242621	6.94675	1.6003	0.132236	0.273679	0.562759
Q13487|SNPC2_HUMAN	0.0993269	-0.159933	2.42173	0.0298806	0.175533	0.755641	0.0659786	-0.159933	1.60865	0.130389	0.237277	0.624744	-0.0258895	-0.159933	-0.631225	0.538239	0.696386	0.15715
Q13488|VPP3_HUMAN	-0.0350086	5.2879	-1.43447	0.173776	0.431689	0.364829	0.104126	5.2879	4.26652	0.000812454	0.00403417	2.39425	-0.042969	5.2879	-1.76064	0.100498	0.224031	0.649691
Q13490|BIRC2_HUMAN	-0.0288041	3.02693	-0.994183	0.337298	0.59913	0.222479	0.0630874	3.02693	2.17748	0.0473643	0.109295	0.961398	0.0300964	3.02693	1.03879	0.316816	0.494336	0.305977
Q13492|PICAL_HUMAN	0.032365	7.32892	1.8342	0.0883379	0.305646	0.514782	-0.0931897	7.32892	-5.2813	0.000122967	0.000839364	3.07605	-0.00916873	7.32892	-0.519615	0.61159	0.753209	0.123084
Q13496|MTM1_HUMAN	-0.0139133	4.00555	-0.619997	0.545392	0.761876	0.118116	-0.0493225	4.00555	-2.19788	0.0455983	0.106285	0.973528	0.00908735	4.00555	0.404945	0.691744	0.810031	0.0914986
Q13501|SQSTM_HUMAN	-0.159468	4.9938	-4.32491	0.000726469	0.0211328	1.67504	-0.00299702	4.9938	-0.0812819	0.936388	0.959147	0.0181149	-0.110171	4.9938	-2.98793	0.00993974	0.0458603	1.33856
Q13503|MED21_HUMAN	-0.286856	-1.60152	-1.4508	0.16925	0.425708	0.370889	-0.133468	-1.60152	-0.675031	0.510841	0.644333	0.19089	-0.516567	-1.60152	-2.61259	0.0206997	0.0761054	1.11858
Q13505|MTX1_HUMAN	-0.00270997	5.24198	-0.177547	0.861666	0.945116	0.0245147	0.008104	5.24198	0.530945	0.603923	0.723699	0.140442	-0.0328437	5.24198	-2.1518	0.0496784	0.140042	0.853742
Q13506|NAB1_HUMAN	-0.0238788	1.95956	-0.307428	0.763122	0.891273	0.0499891	-0.165315	1.95956	-2.12834	0.051884	0.11714	0.931295	-0.154889	1.95956	-1.99412	0.0663464	0.170361	0.768629
Q13509|TBB3_HUMAN	0.023008	6.57279	0.986363	0.340984	0.601373	0.220856	0.110768	6.57279	4.74866	0.000326176	0.00191081	2.71878	-0.0594358	6.57279	-2.54804	0.0234498	0.0834286	1.07869
Q13510|ASAH1_HUMAN	0.00250715	6.05246	0.0968762	0.924222	0.971591	0.0125164	-0.0191024	6.05246	-0.738117	0.472846	0.61143	0.213653	0.0286581	6.05246	1.10735	0.287128	0.461968	0.335388
Q13523|PRP4B_HUMAN	0.0492968	7.90734	2.05048	0.0598728	0.250832	0.600617	-0.0424416	7.90734	-1.76534	0.0996792	0.193844	0.712549	0.023828	7.90734	0.991115	0.338741	0.516063	0.287297
Q13526|PIN1_HUMAN	0.0101462	7.34566	0.247388	0.808261	0.916939	0.0376596	-0.0696929	7.34566	-1.69927	0.111754	0.210746	0.676241	-0.0979115	7.34566	-2.3873	0.0319072	0.102229	0.990424
Q13530|SERC3_HUMAN	0.0291006	4.03192	0.929198	0.368803	0.626832	0.202849	-0.0146011	4.03192	-0.46622	0.648353	0.760061	0.119152	0.118075	4.03192	3.77018	0.00212838	0.0157051	1.80396
Q13535|ATR_HUMAN	0.0452927	5.50828	1.93646	0.0736251	0.279259	0.553992	0.114321	5.50828	4.88774	0.000251942	0.00155198	2.80911	0.0202358	5.50828	0.865173	0.401778	0.579707	0.236792
Q13541|4EBP1_HUMAN	0.0544139	5.35907	1.04727	0.313026	0.579594	0.236876	0.0865243	5.35907	1.66528	0.118454	0.220774	0.656052	-0.0396502	5.35907	-0.763121	0.458277	0.628938	0.201392
Q13542|4EBP2_HUMAN	-0.0403472	3.0255	-1.65477	0.120593	0.359312	0.444529	-0.0240268	3.0255	-0.98542	0.341431	0.484375	0.314819	-0.060156	3.0255	-2.4672	0.027392	0.092335	1.03463
Q13546|RIPK1_HUMAN	0.0143653	7.14561	1.18514	0.25603	0.523954	0.280707	-0.0350305	7.14561	-2.89003	0.0120484	0.0362564	1.44062	-0.011653	7.14561	-0.961378	0.352955	0.529838	0.275857
Q13547|HDAC1_HUMAN	-0.00856478	8.46527	-0.332878	0.744244	0.881008	0.05502	-0.00402389	8.46527	-0.156392	0.877996	0.921623	0.0354465	0.0132162	8.46527	0.513661	0.615639	0.75559	0.121714
Q13554|KCC2B_HUMAN	-0.0321832	-0.451966	-0.140685	0.890158	0.957284	0.0189593	0.139049	-0.451966	0.607838	0.553196	0.681916	0.166269	0.112709	-0.451966	0.492695	0.629997	0.765119	0.116271
Q13555|KCC2G_HUMAN	-0.00970594	5.45198	-0.407084	0.690209	0.853417	0.0688389	0.0847644	5.45198	3.55517	0.00324698	0.012508	1.90281	0.00382631	5.45198	0.160482	0.874834	0.926756	0.0330347
Q13557|KCC2D_HUMAN	0.0223796	6.38833	1.47301	0.163254	0.417623	0.379216	-0.102452	6.38833	-6.74336	1.02994e-05	0.000107051	3.97041	-0.0393365	6.38833	-2.5891	0.0216622	0.0790269	1.10223
Q13561|DCTN2_HUMAN	-0.0592243	7.83422	-2.39798	0.0312651	0.179923	0.744914	0.0123327	7.83422	0.499351	0.625422	0.742009	0.129591	-0.0364074	7.83422	-1.47413	0.162957	0.3161	0.500176
Q13563|PKD2_HUMAN	-0.0400155	5.17744	-2.11028	0.0536435	0.236483	0.6262	0.0580969	5.17744	3.06384	0.00855958	0.0275456	1.55995	-0.0672785	5.17744	-3.54805	0.00329283	0.0213395	1.67081
Q13564|ULA1_HUMAN	0.0599765	7.6941	4.05243	0.0012278	0.0293464	1.53245	0.0108465	7.6941	0.732868	0.47594	0.614081	0.211774	0.0754101	7.6941	5.09524	0.000172174	0.00269093	2.5701
Q13572|ITPK1_HUMAN	0.0490515	6.20101	2.45561	0.0280071	0.169586	0.77061	-0.260256	6.20101	-13.0289	3.97788e-09	1.582e-07	6.80079	-0.134298	6.20101	-6.72318	1.06366e-05	0.000361859	3.44146
Q13573|SNW1_HUMAN	-0.0126934	7.67712	-0.710866	0.489044	0.723741	0.140417	0.0136463	7.67712	0.764234	0.457635	0.597968	0.223322	-0.00975622	7.67712	-0.546377	0.593557	0.738994	0.131359
Q13574|DGKZ_HUMAN	0.00761681	1.50407	0.25444	0.802919	0.914676	0.0387329	-0.0416313	1.50407	-1.3907	0.186402	0.311873	0.506022	0.057046	1.50407	1.90562	0.07781	0.189732	0.72186
Q13576|IQGA2_HUMAN	-0.0344825	-0.167068	-0.54252	0.596139	0.797213	0.0984257	-0.00951653	-0.167068	-0.149725	0.883154	0.925433	0.0336552	0.0909434	-0.167068	1.43083	0.174798	0.331182	0.479934
Q13586|STIM1_HUMAN	-0.0794703	6.3921	-3.75578	0.00218929	0.0401416	1.3964	-0.00139559	6.3921	-0.065956	0.948362	0.96721	0.0144791	-0.0181615	6.3921	-0.858316	0.405423	0.583475	0.233978
Q13595|TRA2A_HUMAN	-0.0391171	6.80998	-1.6829	0.114937	0.349865	0.4561	0.0089094	6.80998	0.383301	0.707354	0.804294	0.094585	-0.036633	6.80998	-1.57603	0.137727	0.28079	0.551618
Q13596|SNX1_HUMAN	0.00560183	7.33276	0.388278	0.703752	0.859766	0.06562	-0.0219709	7.33276	-1.52286	0.150442	0.264727	0.577202	-0.00581003	7.33276	-0.402709	0.69335	0.811238	0.0908516
Q13601|KRR1_HUMAN	0.0137708	7.69159	0.84641	0.411804	0.664329	0.177616	0.00994411	7.69159	0.611205	0.551029	0.679838	0.167595	-0.00379703	7.69159	-0.233381	0.818902	0.893012	0.0491425
Q13608|PEX6_HUMAN	-0.0233806	3.12061	-0.645254	0.529376	0.752281	0.12362	-0.257243	3.12061	-7.09933	5.88609e-06	6.67484e-05	4.17556	-0.0443738	3.12061	-1.22462	0.241273	0.411231	0.385914
Q13610|PWP1_HUMAN	0.0533	5.0725	2.00552	0.0649867	0.262269	0.581253	0.111799	5.0725	4.20666	0.000911499	0.00443498	2.35311	0.142294	5.0725	5.35412	0.000107924	0.00197268	2.70494
Q13613|MTMR1_HUMAN	-0.023128	5.38279	-1.89558	0.0792193	0.288921	0.53922	0.00668772	5.38279	0.548127	0.592387	0.7138	0.146423	-0.0202481	5.38279	-1.65954	0.119617	0.253828	0.595461
Q13614|MTMR2_HUMAN	0.00402164	5.27286	0.160048	0.875169	0.950443	0.0220741	-0.0638375	5.27286	-2.54051	0.0237923	0.0626815	1.20286	-0.0530348	5.27286	-2.1106	0.0536118	0.14793	0.829943
Q13615|MTMR3_HUMAN	0.0399207	3.06786	0.843998	0.413105	0.665161	0.177073	0.0438518	3.06786	0.927108	0.369849	0.51268	0.290154	0.0120869	3.06786	0.255539	0.802088	0.881057	0.0549958
Q13616|CUL1_HUMAN	0.0362311	8.0531	2.7033	0.0173569	0.131806	0.880066	0.0380957	8.0531	2.84243	0.013227	0.039136	1.40742	0.0511733	8.0531	3.81818	0.00193754	0.0147069	1.83248
Q13617|CUL2_HUMAN	0.0130038	8.52011	1.04661	0.313319	0.579756	0.236755	0.0391881	8.52011	3.15405	0.00716459	0.0239886	1.61999	0.0633403	8.52011	5.09793	0.000171332	0.00268769	2.57062
Q13618|CUL3_HUMAN	-0.00186282	7.9615	-0.152247	0.881202	0.953286	0.0207766	0.0100311	7.9615	0.819834	0.426286	0.56912	0.244796	0.0065909	7.9615	0.538669	0.598723	0.743445	0.128751
Q13619|CUL4A_HUMAN	0.0515116	7.54569	2.3624	0.0334537	0.187662	0.726624	-0.0286935	7.54569	-1.31593	0.209702	0.339135	0.469628	0.0704599	7.54569	3.2314	0.00615005	0.0329922	1.48159
Q13620|CUL4B_HUMAN	0.000605864	8.07887	0.0467345	0.963396	0.986146	0.0060587	0.121978	8.07887	9.40904	2.28195e-07	4.55906e-06	5.34112	0.0588286	8.07887	4.53786	0.000484561	0.0054815	2.2611
Q13625|ASPP2_HUMAN	0.00381782	5.42049	0.132284	0.896675	0.958815	0.0182652	-0.0387445	5.42049	-1.34246	0.201178	0.329564	0.48206	0.00113747	5.42049	0.0394124	0.969128	0.983213	0.00735245
Q13627|DYR1A_HUMAN	0.0763183	3.47646	3.16839	0.00696469	0.0785591	1.1048	-0.0385971	3.47646	-1.60237	0.131775	0.239337	0.620991	0.0861248	3.47646	3.57551	0.00311954	0.0205168	1.68789
Q13630|FCL_HUMAN	0.0436486	4.18103	1.43448	0.173773	0.431689	0.364829	0.0999149	4.18103	3.28363	0.00554747	0.0193518	1.71328	0.0920683	4.18103	3.02576	0.0092264	0.0433857	1.36265
Q13636|RAB31_HUMAN	-0.0763762	0.565253	-1.30479	0.213368	0.478412	0.320198	-0.0786185	0.565253	-1.34309	0.200978	0.329429	0.482239	-0.185385	0.565253	-3.16706	0.00698289	0.0360517	1.44307
Q13637|RAB32_HUMAN	-0.0555791	7.12551	-2.96809	0.0103354	0.0996036	1.00172	-0.00537078	7.12551	-0.286816	0.778527	0.855925	0.067564	-0.0264594	7.12551	-1.41301	0.179875	0.337406	0.471847
Q13641|TPBG_HUMAN	0.0117254	3.77107	0.337888	0.740548	0.879136	0.0559438	0.0646133	3.77107	1.86195	0.0841048	0.17056	0.768122	0.146754	3.77107	4.22898	0.000873192	0.00832037	2.07986
Q13642|FHL1_HUMAN	0.0999446	6.19828	2.89816	0.0118577	0.10824	0.965614	0.117659	6.19828	3.41183	0.00430721	0.0157472	1.8028	0.141839	6.19828	4.11299	0.00109199	0.00983024	2.00744
Q13643|FHL3_HUMAN	0.070687	5.49529	2.65224	0.0191682	0.138662	0.858041	0.101324	5.49529	3.80177	0.00200075	0.00834896	2.07837	0.075525	5.49529	2.83377	0.0134533	0.0569243	1.2447
Q13671|RIN1_HUMAN	-0.0297277	5.56783	-1.46376	0.16573	0.420707	0.376021	0.0187044	5.56783	0.920985	0.372925	0.516101	0.287266	0.0429234	5.56783	2.1135	0.0533264	0.147431	0.831412
Q13683|ITA7_HUMAN	-0.104872	4.00741	-3.37648	0.00461845	0.0621986	1.20622	0.054716	4.00741	1.76164	0.100323	0.194605	0.710847	-0.0716637	4.00741	-2.30729	0.0371332	0.113659	0.944396
Q13685|AAMP_HUMAN	-0.017938	6.99928	-1.03571	0.3182	0.583815	0.233725	0.00673762	6.99928	0.389018	0.703217	0.801096	0.0963154	0.0643407	6.99928	3.71492	0.00237193	0.0168562	1.77324
Q13686|ALKB1_HUMAN	-0.0636337	2.38604	-2.11079	0.0535936	0.236454	0.626253	-0.00456354	2.38604	-0.151377	0.881876	0.924628	0.0340328	-0.0330465	2.38604	-1.09618	0.291815	0.467039	0.330647
Q13724|MOGS_HUMAN	-0.0435339	7.61296	-3.35339	0.00483383	0.0637809	1.19531	0.134752	7.61296	10.3798	6.91121e-08	1.80694e-06	5.74306	-0.0318597	7.61296	-2.45413	0.0280864	0.0939651	1.02703
Q13740|CD166_HUMAN	0.0590699	9.75537	2.63884	0.0196731	0.140827	0.851315	-0.14352	9.75537	-6.41151	1.76204e-05	0.000166588	3.77836	-0.126592	9.75537	-5.65525	6.34054e-05	0.00131595	2.88076
Q13769|THOC5_HUMAN	0.0274936	6.64237	1.7382	0.104492	0.335815	0.473899	0.00179776	6.64237	0.113658	0.911151	0.943103	0.0254408	0.0279739	6.64237	1.76857	0.0991198	0.221708	0.654218
Q13772|NCOA4_HUMAN	0.0159898	3.65533	0.664087	0.517609	0.744131	0.128351	-0.0533856	3.65533	-2.21721	0.0439813	0.10309	0.986785	-0.0968608	3.65533	-4.02283	0.00130036	0.0111379	1.9532
Q13795|ARFRP_HUMAN	0.0702255	1.63642	1.03129	0.320191	0.585407	0.232542	0.13501	1.63642	1.98269	0.0677345	0.144202	0.841029	0.212465	1.63642	3.12015	0.00766007	0.0383728	1.41598
Q13796|SHRM2_HUMAN	-0.0155363	0.288662	-0.27371	0.788374	0.907133	0.042329	0.0509804	0.288662	0.898142	0.384558	0.528301	0.277119	0.0647143	0.288662	1.1401	0.273704	0.44751	0.349197
Q13813|SPTN1_HUMAN	-0.00573695	11.1226	-0.494578	0.628701	0.817238	0.0876515	-0.0349314	11.1226	-3.01141	0.00949083	0.0299318	1.52387	-0.0242507	11.1226	-2.09063	0.055621	0.151143	0.820613
Q13823|NOG2_HUMAN	0.00692221	7.12977	0.401909	0.693925	0.855415	0.0678232	0.0645558	7.12977	3.74816	0.00222223	0.00908958	2.04146	0.029233	7.12977	1.69729	0.112135	0.242012	0.616163
Q13825|AUHM_HUMAN	-0.100361	1.31097	-4.79004	0.000301977	0.0120132	1.92034	-0.0418583	1.31097	-1.99783	0.0659013	0.141337	0.849746	-0.0510733	1.31097	-2.43764	0.0289863	0.0959903	1.01777
Q13829|BACD2_HUMAN	0.0421731	5.02366	2.42687	0.0295889	0.174424	0.758394	0.196045	5.02366	11.2815	2.45979e-08	7.44174e-07	6.12833	-0.0110516	5.02366	-0.635968	0.535233	0.694967	0.158036
Q13838|DX39B_HUMAN	0.0838852	7.08099	1.66579	0.118351	0.356019	0.448527	0.0660203	7.08099	1.31102	0.21131	0.340586	0.467773	0.157062	7.08099	3.11893	0.00767848	0.0384196	1.41545
Q13867|BLMH_HUMAN	-0.00383103	7.81043	-0.190339	0.851824	0.940169	0.026794	0.0363171	7.81043	1.80435	0.0931044	0.184445	0.734133	0.00125149	7.81043	0.0621784	0.951315	0.971265	0.0126621
Q13868|EXOS2_HUMAN	-0.0286661	7.40149	-1.7137	0.109012	0.343752	0.463754	-0.014885	7.40149	-0.889845	0.388844	0.53323	0.273086	-0.0490656	7.40149	-2.93321	0.0110689	0.0496107	1.30442
Q13873|BMPR2_HUMAN	0.00782144	0.871532	0.213216	0.834285	0.930266	0.0313928	-0.157494	0.871532	-4.29335	0.000771712	0.00387273	2.41198	-0.0527152	0.871532	-1.43704	0.173057	0.328987	0.482821
Q13884|SNTB1_HUMAN	-0.0304125	1.16425	-0.773305	0.452424	0.698289	0.155965	0.212998	1.16425	5.41596	9.666e-05	0.000682908	3.16564	0.0519285	1.16425	1.3204	0.208247	0.37185	0.429632
Q13885|TBB2A_HUMAN	-0.0403515	4.3807	-1.20689	0.247815	0.516503	0.286927	-0.0270732	4.3807	-0.809746	0.431868	0.57413	0.24099	-0.0177994	4.3807	-0.532372	0.60296	0.746955	0.126706
Q13887|KLF5_HUMAN	-0.00889695	-0.712007	-0.132384	0.896597	0.958815	0.0182652	-0.47939	-0.712007	-7.1332	5.58589e-06	6.42037e-05	4.19244	-0.289137	-0.712007	-4.30228	0.000758629	0.00751003	2.12436
Q13888|TF2H2_HUMAN	0.0652097	3.92275	2.58582	0.0218003	0.148568	0.828075	0.00188111	3.92275	0.0745931	0.941612	0.962403	0.016643	0.0682059	3.92275	2.70463	0.0173121	0.0675189	1.17057
Q13889|TF2H3_HUMAN	0.0153427	4.0487	0.435092	0.670243	0.84141	0.0749925	-0.0417149	4.0487	-1.18296	0.256863	0.394468	0.403988	-0.064071	4.0487	-1.81695	0.0910666	0.209512	0.67879
Q13895|BYST_HUMAN	0.00936547	6.41011	0.555039	0.587779	0.792196	0.101168	0.0913438	6.41011	5.41343	9.70945e-05	0.000684835	3.16441	0.0576875	6.41011	3.41881	0.00424828	0.0254506	1.5943
Q13901|C1D_HUMAN	-0.016366	4.24661	-0.551838	0.589911	0.793407	0.100504	-0.045368	4.24661	-1.52974	0.148742	0.262608	0.580691	-0.0662166	4.24661	-2.23273	0.0427228	0.125792	0.900345
Q13905|RPGF1_HUMAN	0.0106912	2.78719	0.289603	0.776438	0.899949	0.0457821	-0.152213	2.78719	-4.12312	0.00107083	0.00502828	2.29858	-0.100767	2.78719	-2.72957	0.0164911	0.0653702	1.18462
Q13907|IDI1_HUMAN	0.107943	8.23349	4.02279	0.00130045	0.0305156	1.51548	-0.161468	8.23349	-6.01753	3.39959e-05	0.000285977	3.54367	0.195191	8.23349	7.27433	4.49827e-06	0.000189576	3.72222
Q13950|RUNX2_HUMAN	-0.00782509	5.76201	-0.272547	0.789249	0.907894	0.0419648	-0.00833298	5.76201	-0.290236	0.775964	0.854105	0.0684888	0.0554483	5.76201	1.93125	0.0743174	0.183808	0.735636
Q13951|PEBB_HUMAN	0.0306023	6.85183	0.927156	0.369825	0.628064	0.201996	0.00401157	6.85183	0.121538	0.905022	0.939284	0.0272029	0.0932857	6.85183	2.82627	0.0136521	0.0575931	1.23963
Q13952|NFYC_HUMAN	0.0199786	3.71304	1.39566	0.184934	0.445556	0.351098	-0.0316734	3.71304	-2.21263	0.0443596	0.103861	0.983547	-0.0181638	3.71304	-1.26888	0.22553	0.39205	0.406658
Q14004|CDK13_HUMAN	0.0237942	5.83787	1.50121	0.155898	0.409673	0.387562	0.0165167	5.83787	1.04206	0.315347	0.457729	0.339391	0.0327438	5.83787	2.06586	0.0582097	0.155747	0.807581
Q14008|CKAP5_HUMAN	0.0125642	9.57829	1.24812	0.23281	0.499881	0.301134	-0.0208557	9.57829	-2.0718	0.057579	0.127101	0.895851	0.0147434	9.57829	1.4646	0.165503	0.319648	0.495329
Q14011|CIRBP_HUMAN	-0.0143341	6.3598	-0.870557	0.398931	0.653013	0.185078	-0.0477116	6.3598	-2.89767	0.0118691	0.0358315	1.44573	-0.0408889	6.3598	-2.48331	0.0265589	0.0905353	1.04318
Q14012|KCC1A_HUMAN	0.017967	5.57111	1.08437	0.296836	0.565182	0.247812	-0.0124199	5.57111	-0.749584	0.466129	0.604932	0.218293	0.00836727	5.57111	0.504995	0.621554	0.759193	0.119648
Q14019|COTL1_HUMAN	-0.0541925	9.01966	-1.88032	0.0814037	0.29257	0.533771	0.0431605	9.01966	1.49754	0.15684	0.273091	0.563693	-0.0963108	9.01966	-3.3417	0.00494667	0.028409	1.54654
Q14061|COX17_HUMAN	-0.335034	1.76718	-1.10486	0.288167	0.554662	0.255972	-0.139679	1.76718	-0.460626	0.652263	0.762534	0.117741	-0.363411	1.76718	-1.19844	0.250981	0.42276	0.373906
Q14103|HNRPD_HUMAN	-0.0421512	9.44787	-1.38662	0.187614	0.449076	0.34768	0.00547696	9.44787	0.180172	0.859644	0.909744	0.0410806	-0.017804	9.44787	-0.585688	0.567569	0.719997	0.14267
Q14108|SCRB2_HUMAN	-0.0679432	7.38646	-3.48129	0.00375574	0.055434	1.25622	-0.123303	7.38646	-6.31781	2.05614e-05	0.000188094	3.72562	-0.0515038	7.38646	-2.63897	0.0196682	0.0737864	1.13202
Q14114|LRP8_HUMAN	0.109266	1.56822	1.5476	0.144407	0.397038	0.401167	-0.179899	1.56822	-2.54802	0.0234505	0.061923	1.20815	0.0189816	1.56822	0.268848	0.792036	0.874842	0.0580706
Q14116|IL18_HUMAN	0.0199128	6.041	1.26425	0.227138	0.495288	0.305142	-0.405344	6.041	-25.7351	4.93073e-13	1.01786e-10	9.99231	-0.213193	6.041	-13.5355	2.43869e-09	7.65117e-07	6.11627
Q14118|DAG1_HUMAN	0.00017861	7.12751	0.0112057	0.99122	0.996579	0.0014882	-0.128762	7.12751	-8.07828	1.37481e-06	2.0114e-05	4.6965	-0.121047	7.12751	-7.59428	2.77947e-06	0.000127961	3.89292
Q14119|VEZF1_HUMAN	0.00385749	3.98882	0.213963	0.833714	0.930001	0.0315166	-0.00308198	3.98882	-0.170948	0.866753	0.914582	0.0387772	-0.0614968	3.98882	-3.41103	0.00431402	0.0257484	1.58925
Q14126|DSG2_HUMAN	-0.0753665	4.1225	-2.74738	0.0159281	0.126573	0.897658	-0.0670678	4.1225	-2.44486	0.0285888	0.0726383	1.13883	-0.142764	4.1225	-5.20427	0.000141273	0.0023604	2.62701
Q14135|VGLL4_HUMAN	-0.0425567	0.667419	-1.38799	0.187207	0.448736	0.348009	-0.272476	0.667419	-8.88681	4.51126e-07	8.16558e-06	5.08801	-0.233775	0.667419	-7.62457	2.65741e-06	0.00012437	3.90528
Q14137|BOP1_HUMAN	-0.0127376	7.20196	-0.743069	0.469938	0.71201	0.147514	0.0358355	7.20196	2.09052	0.0556328	0.123659	0.907774	0.000457875	7.20196	0.0267108	0.979074	0.988526	0.00501178
Q14139|UBE4A_HUMAN	-0.032889	6.69223	-2.51203	0.0251336	0.159855	0.796274	0.0372305	6.69223	2.84362	0.0131962	0.0390644	1.40822	-0.0355527	6.69223	-2.71548	0.0169503	0.0665057	1.17714
Q14141|SEPT6_HUMAN	0.0113824	5.89824	0.265749	0.794373	0.910238	0.0408449	0.000435318	5.89824	0.0101636	0.992037	0.995548	0.00193792	0.108751	5.89824	2.53905	0.0238596	0.0842383	1.07449
Q14142|TRI14_HUMAN	-0.0832897	2.66545	-1.61021	0.130048	0.373527	0.427678	-0.0818008	2.66545	-1.58142	0.13649	0.24527	0.610355	-0.130352	2.66545	-2.52005	0.0247484	0.0863799	1.06359
Q14145|KEAP1_HUMAN	-0.0147604	5.81214	-0.903371	0.381873	0.637816	0.195305	0.0435507	5.81214	2.6654	0.0186844	0.05152	1.28802	-0.0530787	5.81214	-3.24853	0.00594555	0.0323265	1.49044
Q14146|URB2_HUMAN	-0.0107118	6.07552	-0.523838	0.608726	0.804824	0.0942993	0.0708604	6.07552	3.46529	0.00387611	0.0144709	1.8395	0.0274213	6.07552	1.34099	0.201644	0.363877	0.439046
Q14147|DHX34_HUMAN	-0.00699019	3.604	-0.326435	0.749008	0.883417	0.0538342	-0.00601104	3.604	-0.28071	0.78311	0.859513	0.0657475	0.0127734	3.604	0.596505	0.560525	0.714478	0.146011
Q14149|MORC3_HUMAN	0.068807	5.5736	2.96326	0.010434	0.0999564	1.00019	0.0390289	5.5736	1.68083	0.115346	0.216029	0.665489	0.044375	5.5736	1.91107	0.0770562	0.188491	0.72471
Q14151|SAFB2_HUMAN	-0.0018926	6.81753	-0.0781578	0.938828	0.977156	0.0100362	0.0167707	6.81753	0.692573	0.500101	0.635005	0.197223	-0.013294	6.81753	-0.548999	0.591805	0.738099	0.131885
Q14152|EIF3A_HUMAN	0.0248028	10.3315	1.71218	0.109298	0.343933	0.463526	0.0357763	10.3315	2.4697	0.0272612	0.07	1.1549	0.0444523	10.3315	3.06862	0.00847931	0.0411251	1.38589
Q14155|ARHG7_HUMAN	0.038701	6.29864	2.10954	0.0537167	0.236607	0.625972	-0.0418534	6.29864	-2.28138	0.0389924	0.0935973	1.02874	0.0810985	6.29864	4.42058	0.000605262	0.0064084	2.19325
Q14156|EFR3A_HUMAN	0.0304185	4.80398	1.64525	0.122562	0.361444	0.441959	-0.0159654	4.80398	-0.863524	0.402652	0.546351	0.262528	0.0286187	4.80398	1.5479	0.144334	0.29061	0.536689
Q14157|UBP2L_HUMAN	-0.0271162	8.85274	-1.533	0.147945	0.400508	0.397389	-0.00371224	8.85274	-0.209869	0.836846	0.895184	0.0480876	-0.0433331	8.85274	-2.4498	0.0283198	0.0945048	1.02455
Q14160|SCRIB_HUMAN	-0.0248371	7.33302	-1.83655	0.0879728	0.305106	0.51555	-0.0505116	7.33302	-3.73503	0.00228019	0.0093042	2.03132	-0.0366178	7.33302	-2.70767	0.0172101	0.0673049	1.17195
Q14161|GIT2_HUMAN	0.00846512	6.06952	0.441981	0.665371	0.840113	0.0756624	-0.0147062	6.06952	-0.767838	0.45556	0.596545	0.224357	0.00411934	6.06952	0.215079	0.832861	0.902341	0.0446291
Q14164|IKKE_HUMAN	-0.165836	-2.76082	-1.20909	0.246995	0.515852	0.287475	-0.0367122	-2.76082	-0.267664	0.792928	0.865693	0.062636	-0.337637	-2.76082	-2.46167	0.0276837	0.093022	1.03141
Q14165|MLEC_HUMAN	-0.021737	7.92532	-1.85031	0.085858	0.300989	0.521449	0.0663616	7.92532	5.64887	6.4115e-05	0.000479786	3.31895	-0.0191318	7.92532	-1.62855	0.126082	0.264731	0.577196
Q14166|TTL12_HUMAN	-0.0160002	7.92921	-1.10631	0.287563	0.553876	0.256587	-0.059776	7.92921	-4.13311	0.00105035	0.00494855	2.30552	-0.00956888	7.92921	-0.661625	0.519139	0.680516	0.167161
Q14168|MPP2_HUMAN	-0.0601713	5.56449	-4.16666	0.000984504	0.0256607	1.59073	-0.0681536	5.56449	-4.71941	0.000344483	0.00199325	2.70044	0.0140047	5.56449	0.96978	0.348896	0.525983	0.279028
Q14181|DPOA2_HUMAN	0.00497284	6.3811	0.300839	0.768035	0.895161	0.048099	0.0264649	6.3811	1.60103	0.132073	0.239826	0.620104	0.0228526	6.3811	1.3825	0.188849	0.347711	0.458781
Q14185|DOCK1_HUMAN	-0.0274395	6.99146	-2.22113	0.0436605	0.213169	0.671276	-0.157757	6.99146	-12.7699	5.14083e-09	1.97945e-07	6.70345	-0.0434555	6.99146	-3.51757	0.00349659	0.0221986	1.65367
Q14186|TFDP1_HUMAN	0.0588458	2.53861	1.54905	0.144061	0.396214	0.40207	0.0507924	2.53861	1.33705	0.202894	0.331606	0.479378	0.0749511	2.53861	1.973	0.0689325	0.174494	0.758221
Q14191|WRN_HUMAN	-0.10522	3.37621	-2.32098	0.0361849	0.194617	0.710818	-0.0248432	3.37621	-0.548001	0.592472	0.7138	0.146423	-0.106925	3.37621	-2.35858	0.0336974	0.106511	0.972604
Q14192|FHL2_HUMAN	-0.0611578	7.35758	-2.34616	0.0345003	0.191139	0.71865	-0.0491274	7.35758	-1.88465	0.0807782	0.165443	0.781352	0.00537052	7.35758	0.206027	0.839788	0.906106	0.0428209
Q14194|DPYL1_HUMAN	-0.0486003	7.11012	-4.88311	0.00025411	0.0106563	1.9724	-0.15794	7.11012	-15.869	3.09431e-10	2.0163e-08	7.69545	-0.128323	7.11012	-12.8932	4.54732e-09	1.04109e-06	5.98251
Q14195|DPYL3_HUMAN	-0.153916	7.97281	-8.62067	6.45712e-07	0.000237819	3.62375	0.165234	7.97281	9.25457	2.78334e-07	5.38303e-06	5.26897	-0.231321	7.97281	-12.956	4.27347e-09	1.01363e-06	5.99412
Q14197|ICT1_HUMAN	-0.0184315	6.49193	-0.895256	0.386045	0.641084	0.193085	-0.0193286	6.49193	-0.938828	0.364009	0.506517	0.295406	0.00624559	6.49193	0.303361	0.766154	0.858477	0.0662712
Q14202|ZMYM3_HUMAN	-0.0138016	6.23042	-0.805827	0.43405	0.682285	0.166034	-0.0244615	6.23042	-1.42821	0.175536	0.298168	0.525539	-0.0624247	6.23042	-3.64474	0.00272237	0.0185082	1.73264
Q14203|DCTN1_HUMAN	-0.0293126	9.14815	-2.51817	0.0248385	0.159038	0.7985	-0.00993559	9.14815	-0.853539	0.407975	0.551297	0.258614	-0.00965958	9.14815	-0.829827	0.420802	0.597488	0.223671
Q14204|DYHC1_HUMAN	-0.0151499	11.5324	-0.705073	0.49253	0.726614	0.138696	-0.0189491	11.5324	-0.881885	0.392985	0.537539	0.26959	-0.0215717	11.5324	-1.00394	0.332739	0.510714	0.291822
Q14207|NPAT_HUMAN	-0.0176463	3.60892	-0.80322	0.435505	0.683596	0.165201	-0.023937	3.60892	-1.08956	0.294624	0.436474	0.360042	-0.0347432	3.60892	-1.58143	0.136489	0.279275	0.553969
Q14232|EI2BA_HUMAN	-0.0125365	7.11573	-1.04287	0.314986	0.580614	0.236113	-0.00274958	7.11573	-0.228728	0.822445	0.885652	0.0527368	-0.018549	7.11573	-1.54303	0.145506	0.292289	0.534187
Q14240|IF4A2_HUMAN	5.43888e-05	7.3424	0.00266036	0.997916	0.999331	0.000290562	-0.0301286	7.3424	-1.4737	0.163071	0.281397	0.550681	0.0290854	7.3424	1.42268	0.177106	0.333911	0.476369
Q14241|ELOA1_HUMAN	-0.0333146	6.79312	-2.13255	0.0514816	0.23123	0.635955	0.0731462	6.79312	4.68228	0.000369265	0.00210643	2.67645	-0.026438	6.79312	-1.69237	0.113087	0.243588	0.613345
Q14247|SRC8_HUMAN	-0.0140213	9.35636	-0.661929	0.51895	0.744458	0.12816	-0.0645085	9.35636	-3.04538	0.00887662	0.0283857	1.5469	-0.00438953	9.35636	-0.207225	0.838869	0.90574	0.0429965
Q14249|NUCG_HUMAN	0.0122605	3.70434	0.378193	0.711058	0.864216	0.0633778	-0.0330963	3.70434	-1.02091	0.324916	0.466649	0.33101	0.0232147	3.70434	0.716093	0.485911	0.651496	0.186088
Q14254|FLOT2_HUMAN	-0.0228441	7.39836	-1.34909	0.199094	0.461151	0.336157	-0.125163	7.39836	-7.39163	3.76471e-06	4.61518e-05	4.33581	-0.0572037	7.39836	-3.37822	0.00460255	0.0270041	1.56857
Q14257|RCN2_HUMAN	-0.00238146	6.35829	-0.154834	0.879201	0.95227	0.0212397	-0.0169763	6.35829	-1.10374	0.288638	0.42971	0.366824	-0.0260317	6.35829	-1.69249	0.113064	0.243588	0.613345
Q14258|TRI25_HUMAN	0.0440476	8.10829	2.69777	0.0175448	0.132462	0.877909	0.0353863	8.10829	2.16729	0.04827	0.110722	0.955767	0.00983044	8.10829	0.602082	0.556912	0.711983	0.14753
Q14289|FAK2_HUMAN	0.10886	2.95626	1.05825	0.30817	0.57627	0.239374	-0.0534738	2.95626	-0.519829	0.611445	0.730543	0.136354	0.347412	2.95626	3.37726	0.00461137	0.0270331	1.5681
Q14315|FLNC_HUMAN	-0.0585038	11.2611	-4.46925	0.000551802	0.0173123	1.76165	-0.0650238	11.2611	-4.96733	0.000217572	0.00136725	2.86415	-0.034191	11.2611	-2.61193	0.0207261	0.0761696	1.11822
Q14318|FKBP8_HUMAN	0.00643452	6.53167	0.204992	0.84058	0.933721	0.0297829	0.075319	6.53167	2.39952	0.0311736	0.0781046	1.10732	0.0404452	6.53167	1.28851	0.218815	0.384721	0.414854
Q14320|FA50A_HUMAN	-0.0612471	8.90464	-2.42776	0.0295387	0.174424	0.758394	-0.0841125	8.90464	-3.33412	0.00502125	0.0177971	1.74965	-0.0343686	8.90464	-1.36233	0.19498	0.355123	0.449621
Q14331|FRG1_HUMAN	0.0207472	7.18538	1.13354	0.276353	0.543069	0.265145	-0.000966794	7.18538	-0.0528215	0.958633	0.974743	0.0111099	0.0281813	7.18538	1.53971	0.146309	0.29339	0.532554
Q14332|FZD2_HUMAN	-0.0264872	4.42871	-1.06057	0.307147	0.575375	0.240049	-0.0627503	4.42871	-2.51258	0.0251067	0.0653993	1.18443	0.00528175	4.42871	0.211486	0.835608	0.904077	0.0437943
Q14344|GNA13_HUMAN	-0.0148243	6.89689	-1.04273	0.31505	0.580614	0.236113	-0.053388	6.89689	-3.75527	0.00219147	0.00900724	2.04541	0.0159139	6.89689	1.11937	0.282142	0.456461	0.340597
Q14353|GAMT_HUMAN	0.0432766	4.6241	1.01418	0.328003	0.590637	0.22868	0.058075	4.6241	1.36097	0.195399	0.322656	0.491261	0.133539	4.6241	3.12945	0.00752081	0.0378994	1.42137
Q14376|GALE_HUMAN	0.0137735	7.24936	0.53318	0.602416	0.799805	0.097016	-0.0146368	7.24936	-0.566598	0.580113	0.703326	0.152843	0.0423355	7.24936	1.63883	0.123904	0.260898	0.58353
Q14393|GAS6_HUMAN	-0.03215	2.33468	-0.817247	0.427713	0.677479	0.169104	-0.109041	2.33468	-2.7718	0.0151868	0.0436241	1.36027	-0.177982	2.33468	-4.52427	0.000497177	0.00559307	2.25235
Q14435|GALT3_HUMAN	0.0217572	5.71582	0.523551	0.608921	0.804833	0.0942945	0.240455	5.71582	5.78614	5.05142e-05	0.000394854	3.40356	0.0611583	5.71582	1.47167	0.163611	0.317006	0.498932
Q14444|CAPR1_HUMAN	-0.0198269	9.07163	-1.5409	0.14602	0.398426	0.399653	0.0224244	9.07163	1.74278	0.103666	0.199399	0.700276	-0.0209188	9.07163	-1.62577	0.126677	0.265812	0.575426
Q14451|GRB7_HUMAN	-0.010312	3.55085	-0.456544	0.655123	0.83289	0.0794125	-0.199117	3.55085	-8.8155	4.96244e-07	8.77596e-06	5.05671	-0.116848	3.55085	-5.17322	0.000149437	0.00245802	2.60942
Q14457|BECN1_HUMAN	-0.0128816	5.0358	-0.66542	0.516783	0.744038	0.128405	-0.0268636	5.0358	-1.38768	0.187298	0.313001	0.504454	-0.00622146	5.0358	-0.32138	0.752753	0.850046	0.0705576
Q14493|SLBP_HUMAN	0.0114022	3.69807	0.733974	0.475287	0.715089	0.14564	0.0190942	3.69807	1.22912	0.239634	0.374528	0.426516	0.0147181	3.69807	0.947425	0.359766	0.537626	0.26952
Q14498|RBM39_HUMAN	-0.0119986	7.34706	-0.680951	0.507202	0.73816	0.131849	-0.0223218	7.34706	-1.26682	0.226244	0.358159	0.445924	-0.0056652	7.34706	-0.321516	0.752652	0.850046	0.0705576
Q14517|FAT1_HUMAN	-0.0238069	6.36644	-1.31178	0.21106	0.47564	0.322722	0.11911	6.36644	6.56306	1.37628e-05	0.000135092	3.86937	-0.065281	6.36644	-3.59705	0.00299006	0.0199597	1.69985
Q14527|HLTF_HUMAN	-0.0486354	6.65966	-3.05311	0.00874247	0.0909518	1.04119	-0.0427129	6.65966	-2.68132	0.0181152	0.0501975	1.29932	0.0391206	6.65966	2.45582	0.0279958	0.0937362	1.02809
Q14532|K1H2_HUMAN	-1.43221	-0.701322	-1.1866	0.255472	0.523406	0.281161	-0.936745	-0.701322	-0.776101	0.450825	0.592084	0.227617	1.17473	-0.701322	0.973273	0.347219	0.524371	0.280362
Q14534|ERG1_HUMAN	0.0950513	7.40759	4.62651	0.000410004	0.0141794	1.84834	0.516682	7.40759	25.1488	6.72852e-13	1.22746e-10	9.91099	0.0518974	7.40759	2.52604	0.0244648	0.0856334	1.06736
Q14554|PDIA5_HUMAN	0.0822258	7.09489	5.59784	7.01046e-05	0.0049448	2.30585	0.037977	7.09489	2.58543	0.0218164	0.0583908	1.23366	0.101473	7.09489	6.90815	7.93251e-06	0.000292158	3.53438
Q14558|KPRA_HUMAN	0.013173	6.13705	0.829207	0.421141	0.672598	0.172244	-0.123778	6.13705	-7.79148	2.07918e-06	2.88734e-05	4.5395	0.00431273	6.13705	0.271474	0.790057	0.874503	0.0582386
Q14562|DHX8_HUMAN	-0.0261587	5.28942	-0.758239	0.461099	0.705814	0.15131	0.0506241	5.28942	1.46739	0.164754	0.283492	0.547459	-0.0587583	5.28942	-1.70317	0.111007	0.240127	0.619558
Q14563|SEM3A_HUMAN	0.162412	-1.75777	1.4135	0.179733	0.439283	0.357255	0.113957	-1.75777	0.991786	0.338425	0.48141	0.317485	-0.285577	-1.75777	-2.48542	0.0264515	0.090424	1.04372
Q14566|MCM6_HUMAN	-0.0314742	9.54832	-2.44714	0.0284644	0.170284	0.768825	-0.0324669	9.54832	-2.52432	0.024546	0.0643146	1.19169	-0.00644715	9.54832	-0.501271	0.624105	0.760689	0.118793
Q14568|HS902_HUMAN	0.0489958	4.347	2.34025	0.034889	0.191788	0.717179	0.0807916	4.347	3.85896	0.00178911	0.00763888	2.11697	0.0673042	4.347	3.21474	0.00635571	0.0337274	1.47202
Q14571|ITPR2_HUMAN	0.0961569	4.09155	2.18242	0.0469311	0.221874	0.653894	0.0661421	4.09155	1.50119	0.155904	0.271965	0.565486	0.0412452	4.09155	0.936119	0.365353	0.543634	0.264694
Q14573|ITPR3_HUMAN	-0.03282	8.09354	-2.29401	0.0380753	0.200426	0.698045	0.104556	8.09354	7.30817	4.27226e-06	5.14798e-05	4.28836	0.020849	8.09354	1.45728	0.167483	0.321708	0.492538
Q14592|ZN460_HUMAN	0.0507768	0.889292	0.853242	0.408134	0.661411	0.179528	0.00852923	0.889292	0.143323	0.888113	0.928217	0.0323502	-0.0302988	0.889292	-0.509134	0.618725	0.757612	0.120553
Q14596|NBR1_HUMAN	0.159442	4.32902	3.97092	0.00143834	0.0323188	1.49054	-0.0668137	4.32902	-1.66401	0.118711	0.221059	0.655492	0.186491	4.32902	4.64459	0.000396309	0.00482848	2.31619
Q14642|I5P1_HUMAN	0.031848	3.63006	1.63199	0.12535	0.365145	0.437534	-0.274148	3.63006	-14.0481	1.51035e-09	7.22836e-08	7.14096	-0.122392	3.63006	-6.27171	2.21933e-05	0.000600637	3.22139
Q14643|ITPR1_HUMAN	-0.00189934	3.44252	-0.0581756	0.954445	0.982745	0.0075592	0.266129	3.44252	8.15138	1.23919e-06	1.84025e-05	4.73512	-0.0215569	3.44252	-0.660275	0.519979	0.681216	0.166715
Q14644|RASA3_HUMAN	0.0682077	6.12475	4.35247	0.000689193	0.0204848	1.68857	-0.00193774	6.12475	-0.123651	0.90338	0.938155	0.0277254	0.108649	6.12475	6.93311	7.62733e-06	0.000284631	3.54572
Q14651|PLSI_HUMAN	0.016473	7.67964	1.16564	0.263571	0.531487	0.274507	-0.019758	7.67964	-1.39809	0.184219	0.309258	0.509679	-0.0478017	7.67964	-3.38247	0.00456413	0.0268678	1.57077
Q14653|IRF3_HUMAN	0.0503671	6.6215	2.16215	0.0487336	0.225094	0.647636	-0.0503138	6.6215	-2.15986	0.0489413	0.111898	0.951178	0.0567702	6.6215	2.43702	0.029021	0.0959924	1.01776
Q14657|LAGE3_HUMAN	-0.131652	2.45952	-2.88721	0.0121153	0.109529	0.960472	-0.142641	2.45952	-3.12821	0.00753925	0.0248889	1.60399	0.0304556	2.45952	0.667912	0.515238	0.676575	0.169684
Q14667|BLTP2_HUMAN	-0.00957713	2.64056	-0.167907	0.869099	0.94779	0.0232879	-0.0377773	2.64056	-0.662317	0.518709	0.65212	0.185672	0.0354885	2.64056	0.622189	0.543992	0.700114	0.154831
Q14669|TRIPC_HUMAN	0.0278779	8.04956	2.30554	0.0372565	0.197892	0.703571	-0.00314609	8.04956	-0.260185	0.798574	0.869613	0.0606739	0.0395858	8.04956	3.27379	0.00565636	0.0313304	1.50403
Q14671|PUM1_HUMAN	0.0615311	6.76664	2.20619	0.0448965	0.216706	0.66413	0.0264445	6.76664	0.948163	0.359404	0.502428	0.298926	0.0260829	6.76664	0.935198	0.365811	0.544219	0.264226
Q14674|ESPL1_HUMAN	0.208701	4.3047	3.4932	0.00366865	0.0551014	1.25884	-0.101157	4.3047	-1.69314	0.112937	0.212362	0.672922	0.197533	4.3047	3.30627	0.00530502	0.0299393	1.52376
Q14676|MDC1_HUMAN	-0.0175719	6.97049	-1.18503	0.25607	0.523954	0.280707	0.0348452	6.97049	2.34993	0.034255	0.0841328	1.07503	0.00824582	6.97049	0.556091	0.587079	0.734369	0.134086
Q14677|EPN4_HUMAN	-0.0199006	8.21468	-1.08915	0.294799	0.563059	0.249446	0.0449738	8.21468	2.46139	0.0276987	0.0708287	1.14979	-0.0106078	8.21468	-0.580557	0.570926	0.722701	0.141041
Q14678|KANK1_HUMAN	0.0439013	4.94064	2.70894	0.0171673	0.131486	0.881119	-0.0326167	4.94064	-2.01262	0.0641532	0.13859	0.858269	-0.131417	4.94064	-8.10915	1.31571e-06	7.33247e-05	4.13475
Q14680|MELK_HUMAN	0.0211989	5.70746	1.16752	0.262834	0.531123	0.274804	-0.0111609	5.70746	-0.614681	0.548797	0.678071	0.168725	0.0619453	5.70746	3.41162	0.00430902	0.0257417	1.58936
Q14681|KCTD2_HUMAN	0.0291106	3.55968	0.553766	0.588626	0.792475	0.101015	-0.0370556	3.55968	-0.704901	0.492633	0.629236	0.201187	0.0678776	3.55968	1.29122	0.2179	0.383429	0.416315
Q14683|SMC1A_HUMAN	-0.00608198	9.03421	-0.659018	0.520762	0.746678	0.126867	-0.0468498	9.03421	-5.07645	0.000178172	0.00115125	2.93883	-0.0241624	9.03421	-2.61814	0.0204785	0.0756864	1.12098
Q14684|RRP1B_HUMAN	0.00320521	7.63878	0.208822	0.837647	0.932174	0.030503	0.0543124	7.63878	3.5385	0.00335537	0.0128206	1.89209	0.0396267	7.63878	2.58171	0.0219741	0.0798897	1.09751
Q14686|NCOA6_HUMAN	0.0156202	3.66951	0.606795	0.553869	0.766207	0.115654	-0.0278321	3.66951	-1.08119	0.2982	0.440123	0.356426	0.0468299	3.66951	1.81919	0.0907074	0.209161	0.67952
Q14687|GSE1_HUMAN	-0.0472373	4.42919	-3.03025	0.00914513	0.0926656	1.03308	-0.0545112	4.42919	-3.49687	0.00364219	0.0137369	1.86211	-0.0832597	4.42919	-5.34107	0.000110472	0.0019996	2.69906
Q14689|DIP2A_HUMAN	-0.0299331	5.66602	-0.937882	0.364478	0.622617	0.205779	0.0249396	5.66602	0.781421	0.447793	0.58961	0.229435	-0.00477418	5.66602	-0.149588	0.883261	0.931135	0.0309872
Q14690|RRP5_HUMAN	0.0231876	8.55321	1.83092	0.0888514	0.306182	0.51402	0.0774956	8.55321	6.11915	2.8636e-05	0.000249564	3.60282	0.0483333	8.55321	3.81646	0.00194406	0.01473	1.8318
Q14691|PSF1_HUMAN	-0.0215074	5.48424	-1.36655	0.193683	0.45563	0.341387	-0.00247855	5.48424	-0.157484	0.877152	0.92127	0.0356129	0.00938298	5.48424	0.596181	0.560735	0.714606	0.145933
Q14692|BMS1_HUMAN	-0.0177216	7.31735	-0.711298	0.488784	0.723561	0.140525	0.070572	7.31735	2.83258	0.0134847	0.0396903	1.40132	-0.0013673	7.31735	-0.0548799	0.957023	0.975387	0.0108229
Q14693|LPIN1_HUMAN	0.0472801	6.0388	2.50803	0.0253275	0.160231	0.795254	0.119428	6.0388	6.3352	1.99789e-05	0.00018456	3.73386	0.0037604	6.0388	0.199475	0.844809	0.908686	0.041586
Q14694|UBP10_HUMAN	0.0388681	9.01174	1.92138	0.0756458	0.283287	0.547773	0.0197135	9.01174	0.974506	0.346629	0.48979	0.30999	0.033762	9.01174	1.66897	0.117709	0.25076	0.600743
Q14696|MESD_HUMAN	0.0244317	7.79114	1.71335	0.109079	0.343752	0.463754	0.0111055	7.79114	0.778811	0.449279	0.590878	0.228503	0.00235268	7.79114	0.164989	0.871352	0.925069	0.0338259
Q14697|GANAB_HUMAN	-0.0471008	10.2954	-1.73515	0.105045	0.336804	0.472622	-0.0398604	10.2954	-1.46843	0.164477	0.283189	0.547924	-0.0118934	10.2954	-0.438145	0.668082	0.793177	0.10063
Q14699|RFTN1_HUMAN	-0.0597308	7.03053	-2.66063	0.0188583	0.137474	0.861779	0.0553506	7.03053	2.46552	0.0274802	0.0704722	1.15198	-0.0233589	7.03053	-1.04049	0.31605	0.493413	0.306789
Q14703|MBTP1_HUMAN	-0.0788053	-2.04933	-0.84946	0.410163	0.662818	0.178605	-0.117995	-2.04933	-1.2719	0.224488	0.355978	0.448576	-0.161368	-2.04933	-1.73942	0.104271	0.229186	0.639813
Q14728|MFS10_HUMAN	-0.0368944	5.21868	-0.933555	0.366629	0.625238	0.203954	0.238459	5.21868	6.03383	3.30698e-05	0.000279854	3.55307	0.0919733	5.21868	2.32724	0.0357591	0.110755	0.955636
Q14738|2A5D_HUMAN	-0.0206857	7.24522	-1.25405	0.230711	0.497544	0.303169	-0.0313826	7.24522	-1.90254	0.0782402	0.161416	0.792054	-0.0182262	7.24522	-1.10495	0.288132	0.462846	0.334563
Q14739|LBR_HUMAN	0.0140609	7.09015	0.5306	0.604155	0.801466	0.0961149	0.064756	7.09015	2.44362	0.0286571	0.0727462	1.13819	-0.00669822	7.09015	-0.252762	0.804189	0.882306	0.0543807
Q14746|COG2_HUMAN	0.102016	6.30276	7.2609	4.59142e-06	0.00090002	3.04575	0.148877	6.30276	10.5962	5.35959e-08	1.45051e-06	5.83848	0.192039	6.30276	13.6682	2.151e-09	7.00813e-07	6.1544
Q14764|MVP_HUMAN	-0.023454	9.51995	-1.84162	0.0871885	0.303815	0.517391	-0.019314	9.51995	-1.51654	0.152018	0.266793	0.573825	-0.0616212	9.51995	-4.83852	0.00027598	0.00373732	2.42744
Q14767|LTBP2_HUMAN	0.127736	4.78252	1.28748	0.219163	0.485874	0.313476	-0.50043	4.78252	-5.04396	0.000189062	0.00120814	2.91788	-0.0655884	4.78252	-0.661082	0.519477	0.680763	0.167004
Q14781|CBX2_HUMAN	0.113366	2.31565	2.47341	0.027068	0.166472	0.778658	-0.0566152	2.31565	-1.23522	0.237425	0.371899	0.429575	-0.0202595	2.31565	-0.44202	0.665343	0.791368	0.101622
Q14789|GOGB1_HUMAN	0.00952342	8.97796	0.836919	0.416938	0.66926	0.174405	0.113492	8.97796	9.97366	1.12679e-07	2.59305e-06	5.58619	-0.00155648	8.97796	-0.136784	0.893183	0.93689	0.0283115
Q14790|CASP8_HUMAN	-0.0325405	7.10673	-1.25591	0.230057	0.497272	0.303406	-0.00647579	7.10673	-0.249936	0.80633	0.874172	0.0584033	-0.0275356	7.10673	-1.06275	0.306195	0.482563	0.316446
Q147X3|NAA30_HUMAN	-0.00993982	3.75468	-0.305842	0.764304	0.892103	0.0495851	0.0543363	3.75468	1.67189	0.117123	0.218873	0.659808	0.0145355	3.75468	0.447249	0.661655	0.78831	0.103303
Q14807|KIF22_HUMAN	-0.0153266	5.86963	-0.431017	0.673132	0.843099	0.0741215	-0.0455126	5.86963	-1.27991	0.221736	0.352737	0.452549	-0.0417227	5.86963	-1.17333	0.260575	0.434257	0.362253
Q14814|MEF2D_HUMAN	0.0569448	4.31995	3.48533	0.00372595	0.0551792	1.25822	0.0502081	4.31995	3.07301	0.00840621	0.0271376	1.56643	0.0394159	4.31995	2.41247	0.0304135	0.0991278	1.0038
Q14839|CHD4_HUMAN	0.0301706	9.10657	2.22035	0.0437246	0.213217	0.671178	-0.0179258	9.10657	-1.31921	0.208632	0.33792	0.471187	0.0265158	9.10657	1.95137	0.0716761	0.179053	0.747019
Q14847|LASP1_HUMAN	-0.0251837	9.07144	-1.4962	0.157185	0.410964	0.386196	0.00842346	9.07144	0.50045	0.624668	0.741459	0.129913	-0.044356	9.07144	-2.63525	0.0198104	0.0741555	1.12986
Q14849|STAR3_HUMAN	-0.00941043	1.81663	-0.277263	0.785701	0.905549	0.043088	0.108092	1.81663	3.18476	0.00674323	0.0227889	1.64228	0.0379032	1.81663	1.11676	0.283222	0.457945	0.339187
Q14865|ARI5B_HUMAN	0.0361226	1.71544	0.946969	0.359991	0.618933	0.208356	0.00059698	1.71544	0.0156501	0.987738	0.993131	0.00299336	-0.0809752	1.71544	-2.1228	0.0524187	0.145778	0.836309
Q14914|PTGR1_HUMAN	-0.0882384	8.11176	-6.58511	1.32802e-05	0.00165436	2.78137	0.0560628	8.11176	4.18389	0.000952352	0.00459418	2.33779	-0.047946	8.11176	-3.57815	0.00310338	0.0204422	1.68947
Q14919|NC2A_HUMAN	-0.0119796	5.37953	-0.5645	0.581501	0.787387	0.103812	0.041561	5.37953	1.95843	0.07077	0.149499	0.82536	0.022397	5.37953	1.05539	0.309429	0.486033	0.313334
Q14938|NFIX_HUMAN	-0.207935	4.21353	-3.31244	0.00524078	0.066527	1.177	-0.0274281	4.21353	-0.436934	0.668938	0.775925	0.11018	-0.291892	4.21353	-4.6499	0.000392378	0.00481715	2.31721
Q14940|SL9A5_HUMAN	-0.00212912	1.68447	-0.0464266	0.963637	0.986146	0.0060587	-0.0735016	1.68447	-1.60274	0.131693	0.23924	0.621167	-0.003911	1.68447	-0.0852814	0.933266	0.962	0.016825
Q14956|GPNMB_HUMAN	-0.118391	4.4673	-3.94539	0.00151162	0.0328892	1.48295	-0.124531	4.4673	-4.14999	0.00101667	0.00483018	2.31604	-0.141044	4.4673	-4.70029	0.000357023	0.00449383	2.34738
Q14966|ZN638_HUMAN	-0.0050254	8.01915	-0.429253	0.674385	0.844077	0.073618	-0.0458249	8.01915	-3.91422	0.00160625	0.00699927	2.15495	-0.0322509	8.01915	-2.75476	0.0157003	0.0634969	1.19725
Q14974|IMB1_HUMAN	-0.000265555	9.7063	-0.0200517	0.98429	0.994539	0.00237827	0.0513842	9.7063	3.87994	0.0017173	0.00736571	2.13279	0.021254	9.7063	1.60485	0.131227	0.272227	0.565069
Q14978|NOLC1_HUMAN	-0.0515985	8.48906	-1.48605	0.159817	0.413503	0.383521	0.101228	8.48906	2.91539	0.0114633	0.0347975	1.45845	-0.0333905	8.48906	-0.961658	0.352819	0.529751	0.275928
Q14980|NUMA1_HUMAN	-0.0355839	10.0607	-2.74079	0.0161341	0.127492	0.894516	-0.0727526	10.0607	-5.60366	6.93931e-05	0.000512492	3.29031	-0.0669387	10.0607	-5.15585	0.000154215	0.00251706	2.59911
Q14997|PSME4_HUMAN	0.055885	6.75551	2.39485	0.0314523	0.180754	0.742911	0.108749	6.75551	4.66024	0.000384835	0.00217765	2.66201	0.00860015	6.75551	0.368544	0.718077	0.827933	0.0820046
Q14999|CUL7_HUMAN	-0.0335857	4.97291	-1.09068	0.294147	0.562211	0.250101	0.0228141	4.97291	0.740878	0.471224	0.609705	0.214881	-0.00637407	4.97291	-0.206995	0.839046	0.905768	0.0429833
Q149N8|SHPRH_HUMAN	0.000106936	-1.53224	0.000837966	0.999343	1	8.67895e-16	-0.0190782	-1.53224	-0.149499	0.883329	0.925453	0.0336456	0.133341	-1.53224	1.04488	0.31409	0.491439	0.30853
Q14BN4|SLMAP_HUMAN	0.0212552	5.50463	0.992742	0.337975	0.599704	0.222063	0.0476841	5.50463	2.22713	0.0431732	0.101674	0.992792	0.00519743	5.50463	0.242751	0.81178	0.887795	0.0516873
Q14C86|GAPD1_HUMAN	-0.024154	7.64544	-2.34537	0.0345524	0.191303	0.718278	0.130293	7.64544	12.6515	5.78863e-09	2.1989e-07	6.65779	0.0285508	7.64544	2.7723	0.0151717	0.0622974	1.20553
Q14CX7|NAA25_HUMAN	0.0150334	7.62431	1.01677	0.32681	0.590531	0.228757	0.092181	7.62431	6.23456	2.36074e-05	0.000210878	3.67597	0.0126058	7.62431	0.85258	0.408489	0.586493	0.231737
Q14CZ0|HAPR1_HUMAN	-0.295063	0.521289	-1.07152	0.302373	0.570949	0.243403	-0.156854	0.521289	-0.569616	0.578121	0.701906	0.153721	-0.296263	0.521289	-1.07588	0.300488	0.476673	0.32178
Q14CZ7|FAKD3_HUMAN	-0.0413237	1.27785	-1.10105	0.289767	0.556476	0.254553	-0.0808914	1.27785	-2.1553	0.0493569	0.112575	0.948559	0.0237028	1.27785	0.631546	0.538035	0.696298	0.157205
Q14D04|MELT_HUMAN	-0.0360277	2.93731	-0.976562	0.345645	0.60545	0.217922	0.509131	2.93731	13.8004	1.90011e-09	8.66063e-08	7.06245	-0.147701	2.93731	-4.00356	0.00134995	0.0114354	1.94175
Q15003|CND2_HUMAN	-0.0321288	8.11169	-3.00317	0.00964596	0.0957924	1.01867	-0.0230424	8.11169	-2.15384	0.0494908	0.112756	0.947859	-0.0181958	8.11169	-1.70081	0.111458	0.240796	0.618351
Q15004|PAF15_HUMAN	-0.0175585	6.10291	-0.851093	0.409286	0.66219	0.179018	-0.0504205	6.10291	-2.44398	0.0286374	0.072739	1.13823	0.0475343	6.10291	2.30408	0.0373593	0.114044	0.942929
Q15005|SPCS2_HUMAN	-0.0022557	7.51156	-0.0601066	0.952935	0.982153	0.00782099	0.110535	7.51156	2.94538	0.0108074	0.0332666	1.47799	-0.0235595	7.51156	-0.627778	0.54043	0.697703	0.156329
Q15006|EMC2_HUMAN	-0.00481321	5.51913	-0.227541	0.82335	0.925504	0.0336218	0.046841	5.51913	2.21437	0.0442156	0.103553	0.984839	0.00601702	5.51913	0.28445	0.780302	0.868129	0.0614155
Q15007|FL2D_HUMAN	0.030988	5.55423	2.17933	0.0472013	0.221948	0.65375	0.0121881	5.55423	0.85717	0.406034	0.549883	0.25973	0.00691072	5.55423	0.486019	0.634603	0.768763	0.114208
Q15008|PSMD6_HUMAN	0.0414542	8.56259	1.96409	0.070051	0.27264	0.56441	0.148796	8.56259	7.04992	6.35508e-06	7.11148e-05	4.14804	0.0387587	8.56259	1.83638	0.0879995	0.205123	0.687985
Q15011|HERP1_HUMAN	0.12003	4.79688	2.13918	0.0508542	0.230121	0.638045	2.14174	4.79688	38.1701	2.33719e-15	1.79985e-12	11.7448	0.0718598	4.79688	1.28069	0.221472	0.387702	0.411502
Q15012|LAP4A_HUMAN	-0.0702665	1.83793	-2.15701	0.0492008	0.226333	0.645252	-0.0718942	1.83793	-2.20697	0.0448309	0.104762	0.979796	-0.151805	1.83793	-4.66003	0.000384988	0.00478186	2.3204
Q15013|MD2BP_HUMAN	0.00714212	2.9417	0.213517	0.834055	0.930163	0.031441	-0.0265652	2.9417	-0.79418	0.440575	0.58296	0.234362	0.0281706	2.9417	0.842174	0.41409	0.591129	0.228318
Q15014|MO4L2_HUMAN	-0.0302771	5.97102	-1.02693	0.322168	0.586901	0.231435	0.0866157	5.97102	2.93782	0.0109691	0.0336298	1.47328	-0.00164057	5.97102	-0.0556448	0.956425	0.974955	0.0110155
Q15018|ABRX2_HUMAN	0.00833521	5.83887	0.416591	0.683404	0.848056	0.0715756	-0.0211543	5.83887	-1.05728	0.308593	0.451718	0.345133	-0.00198035	5.83887	-0.098977	0.922584	0.955872	0.0196002
Q15019|SEPT2_HUMAN	-0.0217293	9.55029	-1.73356	0.105335	0.337102	0.472239	-0.0662305	9.55029	-5.28387	0.0001224	0.000836845	3.07735	-0.0214713	9.55029	-1.71298	0.109149	0.236969	0.625309
Q15020|SART3_HUMAN	-0.0239528	8.20039	-2.36992	0.0329797	0.186148	0.730141	0.0221974	8.20039	2.19624	0.0457383	0.106557	0.972418	-0.0117688	8.20039	-1.16442	0.264048	0.437548	0.358974
Q15021|CND1_HUMAN	-0.00173803	9.18185	-0.144987	0.886824	0.955761	0.0196505	-0.0375055	9.18185	-3.12871	0.00753176	0.0248836	1.60409	-0.00152124	9.18185	-0.126901	0.900854	0.942465	0.0257349
Q15022|SUZ12_HUMAN	0.0336986	6.12716	2.61802	0.0204834	0.14352	0.843089	0.00757647	6.12716	0.588609	0.565662	0.691955	0.159922	-0.00185732	6.12716	-0.144293	0.887361	0.933189	0.0300304
Q15024|EXOS7_HUMAN	0.0343009	6.47682	1.00106	0.334081	0.596167	0.224632	0.0495324	6.47682	1.44558	0.170687	0.291451	0.535435	0.0964187	6.47682	2.81393	0.0139859	0.0585645	1.23237
Q15025|TNIP1_HUMAN	0.0322556	4.73741	1.77089	0.0987203	0.324006	0.489447	0.0631595	4.73741	3.46756	0.00385882	0.0144191	1.84106	0.0477228	4.73741	2.62006	0.0204024	0.0755652	1.12168
Q15029|U5S1_HUMAN	-0.0118653	9.08856	-0.972914	0.347391	0.606752	0.216989	0.0106125	9.08856	0.870184	0.399128	0.54296	0.265232	0.0037651	9.08856	0.308725	0.762156	0.85615	0.0674503
Q15031|SYLM_HUMAN	-0.00447731	6.57245	-0.342363	0.737252	0.878083	0.0564643	-0.0507883	6.57245	-3.88359	0.00170511	0.00733198	2.13478	0.0299857	6.57245	2.2929	0.0381555	0.115889	0.935956
Q15032|R3HD1_HUMAN	0.00601567	4.84463	0.247692	0.808031	0.9168	0.0377254	-0.0454755	4.84463	-1.87243	0.0825535	0.168305	0.773903	-0.0534207	4.84463	-2.19957	0.0454547	0.131147	0.882243
Q15035|TRAM2_HUMAN	0.00508016	5.51189	0.325001	0.75007	0.883951	0.0535718	0.272512	5.51189	17.4338	8.98679e-11	6.92065e-09	8.15985	-0.0271568	5.51189	-1.73734	0.104648	0.229739	0.638765
Q15036|SNX17_HUMAN	0.000323934	5.55676	0.0124963	0.990209	0.996579	0.0014882	-0.0610619	5.55676	-2.35557	0.0338904	0.0834067	1.0788	-0.0208058	5.55676	-0.80262	0.43584	0.610955	0.213991
Q15040|JOS1_HUMAN	-0.0685511	1.32516	-2.00774	0.0647248	0.26164	0.582295	-0.110351	1.32516	-3.23198	0.00614305	0.0210935	1.67585	-0.156432	1.32516	-4.58161	0.000446157	0.00520579	2.28351
Q15041|AR6P1_HUMAN	-0.110078	5.29371	-4.90271	0.000245074	0.0105139	1.97824	0.0828776	5.29371	3.69123	0.00248477	0.0099867	2.00058	-0.0815719	5.29371	-3.63308	0.00278549	0.0188315	1.72511
Q15042|RB3GP_HUMAN	-0.00505761	7.83905	-0.410971	0.687423	0.851214	0.069961	-0.0165067	7.83905	-1.34131	0.201543	0.329972	0.481523	0.00083096	7.83905	0.0675222	0.947137	0.969923	0.0132628
Q15043|S39AE_HUMAN	0.0694411	6.03141	3.44696	0.00401885	0.0578974	1.23734	0.242641	6.03141	12.0444	1.08053e-08	3.81382e-07	6.41864	0.0518174	6.03141	2.57214	0.0223839	0.0810664	1.09116
Q15046|SYK_HUMAN	0.0235765	10.1752	1.72796	0.106361	0.3391	0.469673	0.0716415	10.1752	5.25073	0.000129917	0.000881831	3.05461	0.0436801	10.1752	3.20139	0.00652545	0.0343123	1.46455
Q15047|SETB1_HUMAN	0.157228	5.83036	3.74255	0.0022468	0.0406544	1.39089	-0.0721942	5.83036	-1.71846	0.10812	0.205372	0.687458	0.137669	5.83036	3.27698	0.00562082	0.0312371	1.50533
Q15048|LRC14_HUMAN	-0.00727316	2.94371	-0.337542	0.740802	0.879145	0.0559394	-0.086213	2.94371	-4.00109	0.00135644	0.00611666	2.21349	0.0330683	2.94371	1.53468	0.147533	0.295171	0.529926
Q15050|RRS1_HUMAN	0.0479641	6.78443	2.01215	0.0642078	0.261157	0.583099	0.070136	6.78443	2.94229	0.0108731	0.0334203	1.47599	0.0830914	6.78443	3.48579	0.00372264	0.0231022	1.63635
Q15052|ARHG6_HUMAN	0.0265147	3.33179	0.917058	0.374907	0.632502	0.198938	0.0242105	3.33179	0.837364	0.416696	0.559581	0.252137	0.0874812	3.33179	3.0257	0.00922753	0.0433857	1.36265
Q15054|DPOD3_HUMAN	-0.017957	6.41015	-0.904387	0.381353	0.637481	0.195533	-0.012546	6.41015	-0.631869	0.537831	0.669109	0.174503	-0.0528138	6.41015	-2.65992	0.0188846	0.071672	1.14465
Q15056|IF4H_HUMAN	-0.00778523	7.61973	-0.397544	0.697066	0.857141	0.0669479	-0.0350049	7.61973	-1.78749	0.0958983	0.189007	0.723521	-0.0513229	7.61973	-2.62075	0.0203754	0.0755576	1.12172
Q15057|ACAP2_HUMAN	-0.0015126	6.23487	-0.0998802	0.92188	0.970696	0.0129169	-0.0352652	6.23487	-2.32864	0.0356648	0.086848	1.06124	-0.00692025	6.23487	-0.45696	0.654831	0.783596	0.105908
Q15058|KIF14_HUMAN	0.00913646	5.94709	0.499669	0.625204	0.815605	0.0885201	0.00554542	5.94709	0.303276	0.766217	0.846676	0.0722826	-0.0207888	5.94709	-1.13693	0.274982	0.448733	0.348012
Q15059|BRD3_HUMAN	-0.0245901	6.2096	-0.892772	0.387328	0.642173	0.192348	0.00872857	6.2096	0.316901	0.756076	0.840625	0.0753976	-0.0295304	6.2096	-1.07213	0.302106	0.478434	0.320178
Q15061|WDR43_HUMAN	0.0194874	7.58212	0.943187	0.361853	0.620745	0.207087	0.133235	7.58212	6.44852	1.65839e-05	0.000158737	3.79932	0.0330479	7.58212	1.59951	0.132411	0.273774	0.562608
Q15063|POSTN_HUMAN	-0.120979	-1.77559	-0.499453	0.625352	0.815605	0.0885201	-0.248507	-1.77559	-1.02594	0.322618	0.465016	0.332532	-0.096501	-1.77559	-0.398397	0.696451	0.813521	0.0896311
Q15067|ACOX1_HUMAN	0.0984327	6.49456	5.68758	5.99298e-05	0.00441448	2.35512	-0.342304	6.49456	-19.7788	1.68531e-11	1.83029e-09	8.73748	0.00102319	6.49456	0.0591216	0.953705	0.973237	0.0117815
Q15070|OXA1L_HUMAN	0.0231635	6.85831	1.04425	0.314371	0.580561	0.236152	0.0302873	6.85831	1.36541	0.194035	0.320885	0.493651	0.0482571	6.85831	2.17551	0.0475378	0.135496	0.868075
Q15072|OZF_HUMAN	0.05499	3.08646	2.16122	0.0488178	0.225225	0.647383	0.0595816	3.08646	2.34168	0.034795	0.0851532	1.0698	-0.0106971	3.08646	-0.420418	0.680672	0.802502	0.0955539
Q15075|EEA1_HUMAN	-0.0137117	8.31123	-1.13458	0.275931	0.542698	0.265441	-0.0586944	8.31123	-4.85672	0.000266823	0.00162274	2.78975	-0.0504428	8.31123	-4.17394	0.000970788	0.00902695	2.04446
Q15084|PDIA6_HUMAN	0.00372807	9.94386	0.234837	0.817794	0.921485	0.0355118	0.139809	9.94386	8.80678	5.02077e-07	8.86061e-06	5.05254	-0.00714538	9.94386	-0.450098	0.65965	0.786806	0.104132
Q15102|PA1B3_HUMAN	0.017035	6.9563	0.546388	0.593549	0.795516	0.0993508	-0.0320994	6.9563	-1.02957	0.320973	0.463275	0.334162	0.0552805	6.9563	1.77309	0.0983415	0.220676	0.656245
Q15118|PDK1_HUMAN	-0.0429451	3.38377	-1.20729	0.247667	0.516503	0.286927	-0.00687352	3.38377	-0.193231	0.849602	0.903915	0.0438722	0.0519385	3.38377	1.46011	0.166714	0.320817	0.493743
Q15119|PDK2_HUMAN	0.0650564	2.64978	1.67966	0.115577	0.350995	0.454699	0.0791348	2.64978	2.04314	0.0606807	0.132481	0.877846	0.150751	2.64978	3.89216	0.00167683	0.0133001	1.87615
Q15120|PDK3_HUMAN	0.00531305	2.98141	0.166915	0.869865	0.948222	0.0230901	-0.0122154	2.98141	-0.383759	0.707022	0.804025	0.0947303	-0.0320765	2.98141	-1.00772	0.330986	0.509038	0.29325
Q15121|PEA15_HUMAN	0.181559	6.53285	5.24408	0.000131483	0.0075227	2.12363	-0.0356922	6.53285	-1.03092	0.320361	0.462725	0.334677	0.135873	6.53285	3.92451	0.00157436	0.0127364	1.89495
Q15125|EBP_HUMAN	0.0227453	3.78009	0.331	0.745632	0.881592	0.0547322	-0.244301	3.78009	-3.55517	0.00324696	0.012508	1.90281	0.0551558	3.78009	0.80265	0.435823	0.610955	0.213991
Q15126|PMVK_HUMAN	-0.0138038	6.32511	-0.6421	0.531361	0.753442	0.12295	-0.0511724	6.32511	-2.38034	0.0323329	0.0803865	1.09482	-0.0481525	6.32511	-2.23987	0.0421554	0.124555	0.90464
Q15131|CDK10_HUMAN	-0.0317991	3.54235	-0.931977	0.367415	0.625665	0.203658	-0.0520028	3.54235	-1.52411	0.150132	0.264455	0.577648	0.00561153	3.54235	0.164464	0.871757	0.925164	0.0337814
Q15139|KPCD1_HUMAN	0.0132854	0.497888	0.367165	0.719081	0.867829	0.0615659	0.0988627	0.497888	2.73225	0.0164053	0.0463077	1.33435	-0.00971405	0.497888	-0.268465	0.792325	0.874842	0.0580706
Q15147|PLCB4_HUMAN	0.0126653	8.85425	0.744831	0.468906	0.711429	0.147868	0.100289	8.85425	5.89789	4.16817e-05	0.000338239	3.47078	0.0297873	8.85425	1.75175	0.102064	0.225975	0.645939
Q15149|PLEC_HUMAN	-0.0208811	12.6217	-1.41331	0.179789	0.439283	0.357255	-0.140577	12.6217	-9.51477	1.99468e-07	4.07156e-06	5.39024	-0.0455212	12.6217	-3.08104	0.00827425	0.040445	1.39314
Q15154|PCM1_HUMAN	0.00225403	7.86564	0.159553	0.875552	0.950443	0.0220741	0.0481843	7.86564	3.41076	0.00431635	0.0157738	1.80206	0.0137566	7.86564	0.973771	0.346981	0.524215	0.280491
Q15155|NOMO1_HUMAN	-0.0465998	0.710428	-1.12145	0.28129	0.548197	0.261064	-0.00392968	0.710428	-0.0945696	0.92602	0.952365	0.0211968	-0.0320794	0.710428	-0.772006	0.453168	0.624867	0.204212
Q15165|PON2_HUMAN	-0.0126585	7.16024	-0.734544	0.474951	0.714747	0.145848	-0.0262486	7.16024	-1.52314	0.150372	0.264699	0.577248	0.0140363	7.16024	0.814494	0.429235	0.605604	0.217811
Q15170|TCAL1_HUMAN	-0.0105467	3.42926	-0.376094	0.712582	0.864435	0.0632677	-0.0319417	3.42926	-1.13903	0.274133	0.413954	0.383048	-0.0654114	3.42926	-2.33256	0.0354012	0.110009	0.958573
Q15172|2A5A_HUMAN	0.0669327	4.68992	1.2422	0.234919	0.502393	0.298956	0.0261719	4.68992	0.485723	0.634807	0.748949	0.125548	0.164423	4.68992	3.05151	0.00876998	0.0418774	1.37802
Q15181|IPYR_HUMAN	-0.00596759	8.5768	-0.310777	0.760628	0.890052	0.0505848	0.125343	8.5768	6.52754	1.45792e-05	0.000141711	3.8486	0.0320541	8.5768	1.6693	0.117644	0.25076	0.600743
Q15185|TEBP_HUMAN	0.0155687	8.08206	0.551468	0.590157	0.793407	0.100504	0.0547201	8.08206	1.93827	0.0733863	0.153685	0.813369	0.0384326	8.08206	1.36134	0.195285	0.355601	0.449037
Q15198|PGFRL_HUMAN	-0.0755714	1.07979	-0.846905	0.411538	0.664264	0.177659	0.279373	1.07979	3.13084	0.00750017	0.0248374	1.60489	-0.162823	1.07979	-1.8247	0.0898311	0.207856	0.682238
Q15208|STK38_HUMAN	0.00309035	5.65572	0.118761	0.907181	0.962758	0.0164831	-0.0248732	5.65572	-0.955871	0.355632	0.499182	0.301741	0.00703535	5.65572	0.270367	0.790891	0.874567	0.0582067
Q15223|NECT1_HUMAN	-0.0457144	4.62138	-1.9113	0.0770239	0.286296	0.543184	-0.00750065	4.62138	-0.313599	0.75853	0.841213	0.0750939	-0.05195	4.62138	-2.17201	0.0478488	0.136107	0.866119
Q15233|NONO_HUMAN	-0.0428942	10.1931	-2.56487	0.0227004	0.152051	0.81801	-0.018746	10.1931	-1.12092	0.281505	0.422058	0.374628	-0.0622892	10.1931	-3.7246	0.00232728	0.0166319	1.77906
Q15257|PTPA_HUMAN	-0.0554729	7.19852	-3.02334	0.00927041	0.0934577	1.02938	0.0295819	7.19852	1.61225	0.129601	0.236351	0.626443	-0.0372557	7.19852	-2.03048	0.0620996	0.162913	0.788045
Q15262|PTPRK_HUMAN	0.0197786	4.63871	0.862676	0.403103	0.656417	0.18282	0.00458266	4.63871	0.19988	0.844499	0.900295	0.045615	-0.033266	4.63871	-1.45095	0.169211	0.323563	0.490042
Q15269|PWP2_HUMAN	-0.00792928	6.62627	-0.755382	0.462756	0.706425	0.150934	0.0654399	6.62627	6.23413	2.36245e-05	0.000210878	3.67597	0.0281568	6.62627	2.68235	0.0180789	0.0695173	1.15791
Q15274|NADC_HUMAN	0.0312991	8.48719	1.76609	0.0995489	0.325716	0.487161	-0.0302198	8.48719	-1.70519	0.110622	0.209123	0.679598	0.0782669	8.48719	4.4163	0.000610213	0.00642126	2.19238
Q15276|RABE1_HUMAN	-0.0183	7.37464	-0.76238	0.458705	0.703802	0.15255	-0.0213192	7.37464	-0.88816	0.389718	0.534104	0.272374	-0.0137269	7.37464	-0.571862	0.57664	0.727504	0.138164
Q15283|RASA2_HUMAN	0.0821506	3.43164	3.66901	0.00259563	0.0439028	1.35751	-0.00234407	3.43164	-0.10469	0.918132	0.947551	0.0233974	-0.0584078	3.43164	-2.60861	0.0208601	0.0765624	1.11598
Q15286|RAB35_HUMAN	0.0182624	7.10346	1.30825	0.212223	0.476855	0.321613	0.0411391	7.10346	2.94705	0.0107718	0.0331933	1.47895	0.0104903	7.10346	0.751484	0.465022	0.63423	0.197753
Q15287|RNPS1_HUMAN	-0.022141	6.90089	-0.915963	0.375462	0.632502	0.198938	-0.0402777	6.90089	-1.66627	0.118253	0.220498	0.656595	-0.016248	6.90089	-0.672171	0.512605	0.674372	0.171101
Q15291|RBBP5_HUMAN	0.00499158	6.47967	0.453766	0.657072	0.833831	0.078922	0.0201305	6.47967	1.82999	0.0889973	0.178226	0.749029	0.0219841	6.47967	1.99849	0.0658216	0.169373	0.771156
Q15293|RCN1_HUMAN	-0.0198365	8.35824	-0.837159	0.416808	0.669216	0.174434	0.227229	8.35824	9.58976	1.81439e-07	3.79499e-06	5.42079	0.096385	8.35824	4.06774	0.00119193	0.0104306	1.98169
Q15311|RBP1_HUMAN	-0.0644866	4.34598	-3.22117	0.00627552	0.0736287	1.13295	-0.0292649	4.34598	-1.46182	0.166254	0.285205	0.544843	-0.12727	4.34598	-6.35727	1.92645e-05	0.000545783	3.26298
Q15326|ZMY11_HUMAN	-0.0505652	4.92173	-1.44116	0.17191	0.429066	0.367476	-0.061775	4.92173	-1.76065	0.100497	0.194762	0.710495	-0.0098536	4.92173	-0.280838	0.783014	0.870232	0.0603648
Q15334|L2GL1_HUMAN	-0.00710541	6.77323	-0.450853	0.659119	0.835588	0.078008	0.0488235	6.77323	3.09796	0.00800279	0.0260938	1.58346	0.0400926	6.77323	2.54396	0.0236348	0.0838403	1.07655
Q15345|LRC41_HUMAN	-0.00468377	4.70682	-0.054798	0.957087	0.983392	0.0072734	0.141649	4.70682	1.65723	0.120089	0.223037	0.651623	0.126173	4.70682	1.47617	0.162417	0.315686	0.500744
Q15361|TTF1_HUMAN	0.073599	2.51617	2.62288	0.0202912	0.14312	0.8443	0.162866	2.51617	5.80412	4.89698e-05	0.000386962	3.41233	0.0787234	2.51617	2.8055	0.0142185	0.0593032	1.22692
Q15363|TMED2_HUMAN	0.0259955	7.80789	0.971883	0.347886	0.606752	0.216989	0.133799	7.80789	5.00228	0.000204053	0.00129381	2.88813	0.0211727	7.80789	0.791573	0.442043	0.615252	0.210947
Q15365|PCBP1_HUMAN	-0.0607828	8.97526	-1.69376	0.112818	0.347452	0.459105	-0.0520871	8.97526	-1.45145	0.169074	0.288988	0.53912	-0.0261948	8.97526	-0.729936	0.477674	0.644533	0.190755
Q15366|PCBP2_HUMAN	-0.0314012	7.67829	-1.9211	0.0756843	0.283306	0.547744	-0.0481795	7.67829	-2.94758	0.0107607	0.0331933	1.47895	-0.0259647	7.67829	-1.5885	0.134882	0.277327	0.557008
Q15369|ELOC_HUMAN	0.0603086	7.61779	1.70344	0.110955	0.346061	0.460848	0.0137358	7.61779	0.387974	0.703971	0.801417	0.0961416	0.107752	7.61779	3.04351	0.0089094	0.0423284	1.37337
Q15370|ELOB_HUMAN	0.0183119	7.76983	1.58772	0.135059	0.381855	0.418102	0.0695754	7.76983	6.03247	3.31462e-05	0.000280055	3.55276	0.0293661	7.76983	2.54616	0.0235347	0.0835553	1.07803
Q15375|EPHA7_HUMAN	-0.106927	4.80688	-6.80336	9.36143e-06	0.00132168	2.87887	-0.138261	4.80688	-8.79701	5.08706e-07	8.95894e-06	5.04774	-0.249803	4.80688	-15.894	3.03122e-10	1.51044e-07	6.8209
Q15382|RHEB_HUMAN	-0.00677249	7.78215	-0.298646	0.769673	0.895775	0.0478011	-0.0414443	7.78215	-1.82757	0.0893782	0.178862	0.747482	-0.0391758	7.78215	-1.72754	0.106439	0.232383	0.633795
Q15386|UBE3C_HUMAN	0.0146558	7.03033	0.835389	0.41777	0.669919	0.173978	0.0449718	7.03033	2.56341	0.0227644	0.0604886	1.21833	0.0301945	7.03033	1.7211	0.10763	0.234318	0.630195
Q15388|TOM20_HUMAN	-0.0184	4.88932	-0.39188	0.70115	0.858866	0.0660748	-0.0583249	4.88932	-1.2422	0.234921	0.369121	0.432831	0.108813	4.88932	2.31749	0.0364249	0.112386	0.949287
Q15390|MTFR1_HUMAN	0.0711709	2.97719	1.60898	0.130319	0.373834	0.427322	-0.0853083	2.97719	-1.92858	0.0746747	0.155882	0.807204	-0.0157329	2.97719	-0.355678	0.727476	0.834282	0.0786869
Q15392|DHC24_HUMAN	0.0212144	9.26939	1.27186	0.2245	0.492934	0.307211	0.201828	9.26939	12.1001	1.01923e-08	3.62767e-07	6.44037	0.00563209	9.26939	0.337659	0.740716	0.842342	0.0745115
Q15393|SF3B3_HUMAN	-0.00479595	9.72111	-0.418659	0.681927	0.847133	0.0720482	0.00458348	9.72111	0.400112	0.695217	0.794654	0.0998217	0.0312864	9.72111	2.73113	0.0164411	0.0653047	1.18506
Q15397|PUM3_HUMAN	0.0128224	7.8481	0.979744	0.344127	0.60379	0.219114	0.0641844	7.8481	4.90425	0.000244378	0.00151325	2.82009	0.0635011	7.8481	4.85204	0.00026915	0.00368928	2.43306
Q15398|DLGP5_HUMAN	-0.0440217	7.07538	-2.17857	0.0472681	0.222079	0.653493	-0.0395738	7.07538	-1.95846	0.0707668	0.149499	0.82536	-0.0272565	7.07538	-1.34889	0.199156	0.360475	0.443125
Q15399|TLR1_HUMAN	0.0866388	0.859935	2.67174	0.0184558	0.136209	0.865795	0.0891605	0.859935	2.7495	0.0158623	0.0450753	1.34606	0.0358045	0.859935	1.10413	0.288474	0.46318	0.334251
Q15404|RSU1_HUMAN	0.00102089	7.66395	0.0464976	0.963582	0.986146	0.0060587	-0.0451763	7.66395	-2.05761	0.059096	0.129723	0.886982	-0.0419928	7.66395	-1.91262	0.0768426	0.18824	0.725288
Q15417|CNN3_HUMAN	-0.0271634	9.16825	-1.37322	0.19165	0.453609	0.343319	-0.158001	9.16825	-7.98756	1.5653e-06	2.2474e-05	4.64832	-0.0909447	9.16825	-4.59761	0.000432908	0.00512173	2.29058
Q15418|KS6A1_HUMAN	0.0108562	8.17376	0.51389	0.615483	0.809036	0.092032	-0.0601387	8.17376	-2.84672	0.0131163	0.0389034	1.41001	0.00322455	8.17376	0.152637	0.8809	0.929768	0.0316253
Q15424|SAFB1_HUMAN	-0.00917647	8.25207	-0.520293	0.61113	0.806493	0.0933994	0.0256258	8.25207	1.45295	0.168663	0.288461	0.539913	0.0147557	8.25207	0.836628	0.417097	0.594019	0.2262
Q15427|SF3B4_HUMAN	-0.114239	5.64554	-4.10139	0.00111677	0.0275805	1.5594	-0.00403473	5.64554	-0.144855	0.886926	0.927446	0.0327112	-0.136245	5.64554	-4.89146	0.000250219	0.00351603	2.45395
Q15428|SF3A2_HUMAN	0.0627934	7.44355	2.27165	0.039713	0.20438	0.689562	-0.00699216	7.44355	-0.252952	0.804045	0.873214	0.0588795	0.0689412	7.44355	2.49406	0.0260166	0.0893337	1.04898
Q15434|RBMS2_HUMAN	0.0758048	6.51683	4.62206	0.000413447	0.0141794	1.84834	0.0245664	6.51683	1.49789	0.156749	0.27299	0.563853	-0.00606185	6.51683	-0.36961	0.7173	0.827327	0.0823227
Q15435|PP1R7_HUMAN	-0.0294423	7.56834	-1.69673	0.112244	0.346827	0.459887	0.00587604	7.56834	0.33863	0.740001	0.828922	0.0814864	-0.0367134	7.56834	-2.11575	0.0531053	0.147011	0.832649
Q15436|SC23A_HUMAN	-0.00275131	8.70044	-0.176618	0.862382	0.945172	0.024489	0.203087	8.70044	13.037	3.94635e-09	1.57687e-07	6.80221	0.0185628	8.70044	1.19162	0.253559	0.425669	0.370927
Q15437|SC23B_HUMAN	-0.019902	7.12439	-1.06471	0.305336	0.573376	0.24156	0.110348	7.12439	5.90338	4.12918e-05	0.00033633	3.47323	0.00211815	7.12439	0.113316	0.911417	0.948978	0.022744
Q15438|CYH1_HUMAN	0.0962297	1.07294	2.07547	0.0571925	0.244086	0.612458	4.66702e-05	1.07294	0.00100658	0.999211	0.99992	3.49362e-05	0.0558263	1.07294	1.20405	0.248875	0.420188	0.376557
Q15459|SF3A1_HUMAN	0.0223535	8.90811	1.85866	0.0845971	0.297848	0.526006	0.0202205	8.90811	1.6813	0.115253	0.215949	0.665649	0.0452879	8.90811	3.76563	0.00214746	0.0158047	1.80122
Q15464|SHB_HUMAN	0.113831	1.88335	1.23628	0.237045	0.504305	0.297307	-0.1714	1.88335	-1.86152	0.0841685	0.170572	0.768092	-0.0518218	1.88335	-0.56282	0.582613	0.731289	0.135911
Q15468|STIL_HUMAN	0.000509384	0.420706	0.00814759	0.993616	0.997273	0.00118599	-0.0703234	0.420706	-1.12482	0.279905	0.420181	0.376564	-0.0299006	0.420706	-0.47826	0.639975	0.772391	0.112163
Q15477|SKI2_HUMAN	-0.00125265	7.15069	-0.0780273	0.93893	0.977156	0.0100362	0.00803438	7.15069	0.500461	0.62466	0.741459	0.129913	-0.0250299	7.15069	-1.55911	0.14167	0.287164	0.54187
Q15526|SURF1_HUMAN	-0.0446135	5.23268	-2.32486	0.0359202	0.194304	0.711518	-0.0302764	5.23268	-1.57774	0.137334	0.246579	0.608044	-0.0629148	5.23268	-3.27857	0.00560325	0.0311655	1.50633
Q15527|SURF2_HUMAN	0.0772669	2.70635	1.20731	0.247659	0.516503	0.286927	0.0542751	2.70635	0.848057	0.410917	0.553575	0.256823	-0.00806763	2.70635	-0.126058	0.901509	0.942801	0.0255801
Q15528|MED22_HUMAN	-0.0835067	4.73135	-3.09235	0.00809174	0.0863289	1.06384	-0.00595174	4.73135	-0.2204	0.828797	0.889647	0.0507823	-0.0428194	4.73135	-1.58565	0.135527	0.27845	0.555252
Q15532|SSXT_HUMAN	0.0756854	5.28252	2.36209	0.0334739	0.187662	0.726624	-0.0667263	5.28252	-2.08248	0.056461	0.125173	0.902488	0.0115051	5.28252	0.359066	0.724996	0.83319	0.0792562
Q15542|TAF5_HUMAN	0.0333103	4.62739	1.21212	0.24587	0.514263	0.288814	-0.0128057	4.62739	-0.465983	0.648519	0.7601	0.119129	0.0792082	4.62739	2.8823	0.0122326	0.0533585	1.2728
Q15543|TAF13_HUMAN	0.0985156	-2.24596	0.958724	0.354243	0.613283	0.212339	0.156828	-2.24596	1.5262	0.149615	0.26393	0.578512	0.126158	-2.24596	1.22773	0.24014	0.409886	0.387337
Q15544|TAF11_HUMAN	0.0517984	2.62803	0.714891	0.48663	0.722646	0.141075	-0.0186132	2.62803	-0.256888	0.801067	0.870872	0.0600455	0.0728625	2.62803	1.0056	0.331965	0.51008	0.292361
Q15545|TAF7_HUMAN	0.0230805	4.81755	1.11128	0.285489	0.551385	0.258545	-0.00629179	4.81755	-0.302938	0.766469	0.846734	0.0722529	0.0561803	4.81755	2.70498	0.0173004	0.0675044	1.17067
Q15554|TERF2_HUMAN	0.0146476	6.21918	1.00946	0.330177	0.592822	0.227076	-0.0362036	6.21918	-2.49502	0.0259686	0.0672311	1.17243	0.00188865	6.21918	0.130159	0.898325	0.940748	0.0265268
Q15555|MARE2_HUMAN	0.0803347	5.50392	3.69598	0.00246172	0.042996	1.36657	0.287706	5.50392	13.2366	3.24852e-09	1.35029e-07	6.86957	0.228455	5.50392	10.5106	5.92407e-08	6.78146e-06	5.16868
Q15560|TCEA2_HUMAN	-0.0249247	0.0222896	-0.366111	0.71985	0.867949	0.0615059	-0.057401	0.0222896	-0.843147	0.413565	0.556169	0.254793	-0.206014	0.0222896	-3.02608	0.0092206	0.0433857	1.36265
Q15561|TEAD4_HUMAN	0.0384028	1.81273	1.49597	0.157243	0.410964	0.386196	-0.147782	1.81273	-5.75682	5.31412e-05	0.000410905	3.38626	-0.0660903	1.81273	-2.57454	0.0222806	0.0808305	1.09242
Q15572|TAF1C_HUMAN	4.95447e-05	3.79339	0.00299808	0.997651	0.999302	0.000303042	0.000153296	3.79339	0.00927632	0.992732	0.995906	0.00178159	0.00829326	3.79339	0.501847	0.62371	0.760566	0.118863
Q15582|BGH3_HUMAN	0.0248457	-0.783238	0.256568	0.801309	0.913419	0.03933	0.0510117	-0.783238	0.526769	0.606743	0.726375	0.138839	0.253705	-0.783238	2.61987	0.02041	0.0755652	1.12168
Q15596|NCOA2_HUMAN	0.0624193	2.17867	2.38097	0.0322941	0.1836	0.736128	0.023549	2.17867	0.898272	0.384491	0.528301	0.277119	0.0843747	2.17867	3.21845	0.00630934	0.0335601	1.47418
Q15599|NHRF2_HUMAN	-0.0847149	4.15939	-1.80796	0.0925172	0.313109	0.504304	-0.336251	4.15939	-7.17615	5.22816e-06	6.08459e-05	4.21577	0.0535166	4.15939	1.14213	0.272885	0.446688	0.349995
Q155Q3|DIXC1_HUMAN	-0.0225019	2.3349	-0.79159	0.442033	0.689308	0.161586	-0.216703	2.3349	-7.62334	2.66225e-06	3.54034e-05	4.45096	-0.11786	2.3349	-4.14616	0.00102423	0.00939665	2.02703
Q15628|TRADD_HUMAN	0.00231423	6.19298	0.119337	0.906733	0.962656	0.0165289	-0.0285136	6.19298	-1.47035	0.163963	0.282418	0.549107	-0.0106224	6.19298	-0.547761	0.592632	0.738262	0.131789
Q15629|TRAM1_HUMAN	0.0169153	7.16779	0.615729	0.548125	0.763383	0.117257	0.0841531	7.16779	3.06323	0.00856981	0.0275607	1.55971	-0.00153231	7.16779	-0.0557771	0.956321	0.974955	0.0110155
Q15631|TSN_HUMAN	-0.0262422	8.26784	-1.36406	0.194448	0.456405	0.340649	0.00704181	8.26784	0.366031	0.719909	0.813547	0.0896174	-0.00230854	8.26784	-0.119997	0.90622	0.945975	0.0241203
Q15633|TRBP2_HUMAN	-0.00846067	3.79299	-0.277619	0.785433	0.905472	0.0431247	-0.0499146	3.79299	-1.63784	0.124113	0.228855	0.640439	0.00397627	3.79299	0.130473	0.898081	0.940609	0.026591
Q15637|SF01_HUMAN	0.0122372	7.48988	0.87013	0.399156	0.65313	0.185	-0.0132109	7.48988	-0.939361	0.363745	0.506291	0.2956	-0.00276722	7.48988	-0.196764	0.846889	0.909944	0.0409852
Q15642|CIP4_HUMAN	-0.0605616	7.73528	-3.80591	0.0019846	0.0380945	1.41914	-0.100564	7.73528	-6.31983	2.04928e-05	0.00018767	3.72661	-0.0462508	7.73528	-2.90657	0.0116634	0.0516471	1.28695
Q15643|TRIPB_HUMAN	-0.0232841	7.61096	-1.69859	0.111885	0.346567	0.460213	0.0186409	7.61096	1.35986	0.195742	0.322971	0.490836	-0.0966526	7.61096	-7.05085	6.34585e-06	0.000248869	3.60403
Q15645|PCH2_HUMAN	-0.035628	7.2273	-1.71861	0.108093	0.342045	0.465917	0.0169272	7.2273	0.816528	0.42811	0.570806	0.243511	-0.0306105	7.2273	-1.47658	0.162308	0.315563	0.500914
Q15646|OASL_HUMAN	-0.121143	3.17946	-2.80607	0.0142028	0.119665	0.922032	0.11889	3.17946	2.75388	0.0157273	0.044842	1.34831	-0.115117	3.17946	-2.66648	0.0186452	0.0711078	1.14808
Q15648|MED1_HUMAN	0.00714335	7.10018	0.639398	0.533066	0.754109	0.122566	-0.0308785	7.10018	-2.76391	0.0154223	0.044136	1.35521	-0.00965585	7.10018	-0.86429	0.402246	0.580112	0.236488
Q15649|ZNHI3_HUMAN	-0.127406	3.29823	-2.48148	0.0266523	0.165279	0.781782	-0.101802	3.29823	-1.9828	0.0677212	0.144202	0.841029	-0.23408	3.29823	-4.55918	0.000465444	0.00534009	2.27245
Q15650|TRIP4_HUMAN	0.0141173	6.82204	0.731089	0.476992	0.716191	0.144971	0.0134367	6.82204	0.695838	0.498116	0.63347	0.198274	0.050603	6.82204	2.62056	0.0203828	0.0755576	1.12172
Q15651|HMGN3_HUMAN	-0.0701329	6.45135	-2.45166	0.0282192	0.170139	0.769196	-0.0816969	6.45135	-2.85591	0.0128821	0.0383161	1.41662	-0.0965758	6.45135	-3.37604	0.00462245	0.0270794	1.56736
Q15652|JHD2C_HUMAN	0.0759057	4.94553	2.73882	0.0161965	0.127848	0.893307	0.0421167	4.94553	1.51965	0.151242	0.265898	0.575285	0.0304357	4.94553	1.09818	0.290974	0.466297	0.331338
Q15653|IKBB_HUMAN	-0.0324896	5.14719	-1.32987	0.205189	0.468483	0.329306	-0.0104424	5.14719	-0.427429	0.67568	0.780582	0.107582	-0.0316096	5.14719	-1.29385	0.217017	0.382623	0.417229
Q15654|TRIP6_HUMAN	-0.0888673	6.81902	-2.71401	0.0169989	0.130643	0.883915	-0.0598311	6.81902	-1.82724	0.0894301	0.178924	0.747332	-0.0484613	6.81902	-1.48001	0.161403	0.314454	0.502443
Q15678|PTN14_HUMAN	0.0255248	7.2694	1.50583	0.154721	0.408239	0.389086	0.0219138	7.2694	1.2928	0.217367	0.347681	0.458819	0.0787337	7.2694	4.64488	0.00039609	0.00482848	2.31619
Q15691|MARE1_HUMAN	-0.0145635	8.22707	-0.98536	0.341459	0.601726	0.220601	-0.0220184	8.22707	-1.48976	0.158852	0.275914	0.559226	0.139478	8.22707	9.43702	2.2019e-07	1.84676e-05	4.73359
Q15696|U2AFM_HUMAN	0.0881351	2.56965	2.62341	0.0202703	0.143101	0.844358	-0.00417786	2.56965	-0.124357	0.902831	0.938155	0.0277254	0.031373	2.56965	0.933844	0.366485	0.544836	0.263734
Q15714|T22D1_HUMAN	0.0478332	2.05261	1.17558	0.259704	0.527849	0.27749	-0.127147	2.05261	-3.12484	0.0075895	0.0250223	1.60167	0.0285608	2.05261	0.70193	0.494426	0.658122	0.181694
Q15717|ELAV1_HUMAN	0.0309894	8.08895	2.06516	0.0582844	0.247234	0.606891	-0.0248177	8.08895	-1.65388	0.120777	0.223906	0.649933	0.00138809	8.08895	0.0925035	0.927631	0.958305	0.0184962
Q15723|ELF2_HUMAN	0.0592766	4.06229	3.90468	0.00163639	0.0341962	1.46602	0.0415591	4.06229	2.73759	0.0162352	0.0459233	1.33797	0.0887479	4.06229	5.84602	4.55607e-05	0.00104876	2.97932
Q15738|NSDHL_HUMAN	-0.000891877	8.44934	-0.0695144	0.94558	0.979459	0.00901395	-0.210853	8.44934	-16.4342	1.95549e-10	1.35778e-08	7.86717	0.0279446	8.44934	2.17805	0.0473144	0.13504	0.869536
Q15742|NAB2_HUMAN	-0.0155629	5.15757	-0.564607	0.58143	0.787387	0.103812	-0.0484211	5.15757	-1.75667	0.101195	0.195803	0.708181	-0.00408451	5.15757	-0.148182	0.884349	0.931756	0.0306976
Q15746|MYLK_HUMAN	-0.0841444	6.92969	-5.38656	0.000101853	0.00659082	2.18106	0.107993	6.92969	6.91325	7.8692e-06	8.50255e-05	4.07045	-0.0425374	6.92969	-2.72306	0.0167016	0.0657821	1.18189
Q15750|TAB1_HUMAN	0.00971364	5.0096	0.354301	0.728485	0.872164	0.0594018	-0.00411684	5.0096	-0.15016	0.882817	0.925423	0.0336595	0.0380615	5.0096	1.38828	0.187121	0.345728	0.461265
Q15751|HERC1_HUMAN	0.0295582	3.81386	0.835144	0.417903	0.669919	0.173978	0.0644694	3.81386	1.82153	0.0903338	0.180391	0.743785	-0.0315572	3.81386	-0.891625	0.387922	0.566078	0.247124
Q15758|AAAT_HUMAN	-0.0430547	7.06187	-1.86313	0.0839284	0.296025	0.528672	0.0429605	7.06187	1.85905	0.0845378	0.171198	0.766502	-0.0588764	7.06187	-2.54779	0.0234608	0.0834327	1.07866
Q15771|RAB30_HUMAN	0.0227411	4.19535	0.719109	0.484109	0.721122	0.141991	-0.127168	4.19535	-4.02125	0.00130435	0.00592447	2.22735	-0.0470345	4.19535	-1.48731	0.15949	0.312375	0.505324
Q15773|MLF2_HUMAN	-0.0114772	5.74155	-0.516784	0.613513	0.807557	0.0928266	-0.0461527	5.74155	-2.07813	0.0569141	0.125979	0.899704	0.00225047	5.74155	0.101332	0.920748	0.954962	0.0200137
Q15776|ZKSC8_HUMAN	-0.0138198	2.01386	-0.378319	0.710966	0.864216	0.0633778	-0.117212	2.01386	-3.20869	0.00643214	0.0219174	1.65921	-0.0359562	2.01386	-0.984307	0.341958	0.519313	0.284571
Q15785|TOM34_HUMAN	-0.0131221	7.69839	-0.812368	0.430413	0.679527	0.167794	0.0796185	7.69839	4.92904	0.000233455	0.00145305	2.83772	0.0707114	7.69839	4.37762	0.000656886	0.00672851	2.17208
Q15796|SMAD2_HUMAN	0.0171279	2.97497	0.755062	0.462942	0.706425	0.150934	-0.128588	2.97497	-5.66864	6.19413e-05	0.000464752	3.33278	0.048702	2.97497	2.14697	0.0501255	0.141021	0.850717
Q15797|SMAD1_HUMAN	-0.0131534	1.8511	-0.336073	0.741886	0.879879	0.0555771	-0.0774256	1.8511	-1.97824	0.0682818	0.145112	0.838298	0.0246278	1.8511	0.629246	0.539496	0.697295	0.156583
Q15800|MSMO1_HUMAN	0.0257253	6.63213	1.21729	0.24396	0.512418	0.290375	0.142416	6.63213	6.73898	1.03716e-05	0.000107406	3.96897	0.0228964	6.63213	1.08343	0.297239	0.472935	0.325198
Q15811|ITSN1_HUMAN	0.0283928	6.2585	1.51548	0.152284	0.404942	0.392607	-0.0647135	6.2585	-3.45412	0.00396245	0.0146897	1.83299	-0.0392185	6.2585	-2.09332	0.055347	0.150798	0.821605
Q15813|TBCE_HUMAN	-0.014653	7.6562	-0.727959	0.478845	0.716814	0.144594	-0.0546876	7.6562	-2.71688	0.0169041	0.0474941	1.32336	-0.018355	7.6562	-0.911876	0.377534	0.5559	0.255003
Q15814|TBCC_HUMAN	-0.059737	5.49407	-2.34473	0.0345945	0.191322	0.718236	-0.0406357	5.49407	-1.59498	0.133422	0.241551	0.616991	-0.073224	5.49407	-2.8741	0.0124309	0.0539456	1.26804
Q15818|NPTX1_HUMAN	-0.0680258	-0.455924	-0.805536	0.434212	0.682285	0.166034	0.808558	-0.455924	9.57464	1.84929e-07	3.83954e-06	5.41572	0.103411	-0.455924	1.22456	0.241295	0.411231	0.385914
Q15819|UB2V2_HUMAN	-0.0256823	5.2119	-1.07237	0.302003	0.570532	0.24372	0.0360067	5.2119	1.50347	0.155321	0.271284	0.566576	-0.0257193	5.2119	-1.07392	0.301334	0.477568	0.320965
Q15831|STK11_HUMAN	-0.0597229	1.16884	-1.54556	0.144896	0.397448	0.40072	-0.160462	1.16884	-4.15259	0.00101159	0.00481146	2.31772	-0.178183	1.16884	-4.6112	0.000421981	0.00502844	2.29857
Q15833|STXB2_HUMAN	-0.0482243	7.75495	-1.52884	0.148964	0.401359	0.396467	-0.0772113	7.75495	-2.44781	0.0284282	0.072355	1.14053	-0.03652	7.75495	-1.15778	0.266657	0.440137	0.356412
Q15836|VAMP3_HUMAN	-0.0952288	4.10375	-2.47219	0.0271315	0.166544	0.778471	-0.015245	4.10375	-0.395769	0.698344	0.796831	0.0986337	-0.0560085	4.10375	-1.45401	0.168373	0.322633	0.491291
Q15843|NEDD8_HUMAN	-0.0318903	5.53273	-1.41086	0.180495	0.439984	0.356563	0.02736	5.53273	1.21044	0.246496	0.38243	0.417448	0.00729604	5.53273	0.322784	0.751711	0.849713	0.0707278
Q15853|USF2_HUMAN	0.0241815	1.95111	0.398787	0.696171	0.856877	0.0670817	-0.153126	1.95111	-2.52526	0.0245019	0.0642387	1.1922	0.0187443	1.95111	0.309119	0.761862	0.856043	0.0675046
Q15904|VAS1_HUMAN	0.145094	6.20053	4.43926	0.000584134	0.0180112	1.74446	0.332298	6.20053	10.1669	8.91291e-08	2.18844e-06	5.65987	0.154327	6.20053	4.72175	0.000342976	0.00436238	2.36028
Q15906|VPS72_HUMAN	-0.0500928	3.94233	-2.16298	0.0486585	0.224993	0.647832	-0.0666996	3.94233	-2.88005	0.0122866	0.0368554	1.4335	-0.111958	3.94233	-4.8343	0.000278144	0.00373993	2.42714
Q15907|RB11B_HUMAN	0.0131624	4.23194	0.488924	0.632597	0.819503	0.0864495	0.0436673	4.23194	1.62204	0.127478	0.233429	0.631846	-0.0101805	4.23194	-0.378159	0.711083	0.82222	0.085012
Q15910|EZH2_HUMAN	-0.0087859	5.20611	-0.335211	0.742522	0.879879	0.0555771	-0.00935249	5.20611	-0.356829	0.726633	0.81809	0.0871988	-0.0531859	5.20611	-2.02922	0.0622431	0.163104	0.787534
Q15911|ZFHX3_HUMAN	0.051285	3.26851	2.56474	0.0227063	0.152051	0.81801	-0.0490284	3.26851	-2.45189	0.0282071	0.0718839	1.14337	-0.130947	3.26851	-6.54861	1.4089e-05	0.000446996	3.3497
Q15942|ZYX_HUMAN	0.0060068	8.93772	0.359576	0.724623	0.870576	0.0601932	-0.0742675	8.93772	-4.44576	0.000576964	0.0030444	2.5165	-0.0623494	8.93772	-3.73233	0.00229228	0.0165118	1.7822
Q16082|HSPB2_HUMAN	-0.15513	-0.939315	-0.915152	0.375873	0.632502	0.198938	-0.144869	-0.939315	-0.854617	0.407398	0.550673	0.259106	0.0802509	-0.939315	0.47342	0.643338	0.774877	0.110767
Q16134|ETFD_HUMAN	-0.0165876	4.44002	-1.08245	0.297661	0.565991	0.247191	0.01299	4.44002	0.847677	0.411122	0.553675	0.256745	0.030938	4.44002	2.0189	0.0634245	0.164807	0.783026
Q16181|SEPT7_HUMAN	-0.0185903	8.52379	-1.27766	0.222508	0.490339	0.309504	-0.0227092	8.52379	-1.56074	0.141286	0.252516	0.597711	-0.00814523	8.52379	-0.5598	0.584615	0.732367	0.135271
Q16186|ADRM1_HUMAN	0.0440318	7.83723	2.6313	0.0199627	0.142104	0.847394	0.119761	7.83723	7.15685	5.38582e-06	6.20725e-05	4.2071	0.0600459	7.83723	3.5883	0.00304197	0.0201749	1.69519
Q16204|CCDC6_HUMAN	-0.00826355	7.8323	-0.423886	0.678201	0.845109	0.0730875	0.0516774	7.8323	2.65084	0.0192204	0.0526572	1.27854	0.00521546	7.8323	0.267531	0.793029	0.875144	0.0579206
Q16222|UAP1_HUMAN	-0.0408636	9.33957	-2.21779	0.0439343	0.213766	0.670061	0.178496	9.33957	9.6875	1.60495e-07	3.4657e-06	5.46021	-0.0755503	9.33957	-4.10034	0.00111904	0.00998878	2.00049
Q16254|E2F4_HUMAN	-0.0257628	4.22585	-1.34836	0.19932	0.461197	0.336113	0.0445856	4.22585	2.33351	0.0353376	0.0861424	1.06478	0.0584007	4.22585	3.05656	0.0086833	0.0416513	1.38037
Q16270|IBP7_HUMAN	-0.161579	5.91395	-6.43267	1.70198e-05	0.00200242	2.69844	-0.0566704	5.91395	-2.25613	0.0408888	0.0971855	1.0124	-0.0935491	5.91395	-3.72432	0.00232858	0.0166319	1.77906
Q16342|PDCD2_HUMAN	0.033427	2.84796	1.13162	0.277132	0.543927	0.264459	0.0398596	2.84796	1.34939	0.199	0.327075	0.485352	0.0754614	2.84796	2.55463	0.0231535	0.0826479	1.08277
Q16394|EXT1_HUMAN	-0.00555625	3.11864	-0.248837	0.807163	0.9168	0.0377254	0.0940057	3.11864	4.21006	0.000905552	0.00441112	2.35545	0.000959673	3.11864	0.0429791	0.966336	0.981279	0.00820746
Q16401|PSMD5_HUMAN	-0.0904472	7.42803	-2.90486	0.0117027	0.107754	0.967569	0.132185	7.42803	4.24533	0.000846185	0.00417231	2.37962	-0.053335	7.42803	-1.71294	0.109155	0.236969	0.625309
Q16512|PKN1_HUMAN	-0.0133883	6.03214	-0.690522	0.50135	0.733179	0.13479	-0.0900079	6.03214	-4.6423	0.000398013	0.00224179	2.64941	-0.0684699	6.03214	-3.53145	0.00340228	0.0218173	1.6612
Q16513|PKN2_HUMAN	-0.0149208	7.45833	-1.4339	0.173935	0.431811	0.364706	-0.0846194	7.45833	-8.13199	1.27372e-06	1.88631e-05	4.72439	-0.0410841	7.45833	-3.94822	0.00150331	0.0123598	1.90799
Q16514|TAF12_HUMAN	0.0209122	3.47899	0.660291	0.519969	0.745794	0.127381	-0.0404281	3.47899	-1.27649	0.222907	0.353869	0.451158	0.0240442	3.47899	0.759181	0.460554	0.630267	0.200475
Q16526|CRY1_HUMAN	0.0573624	3.80417	2.66783	0.0185966	0.136409	0.865157	-0.0165218	3.80417	-0.768402	0.455236	0.596325	0.224517	0.0837209	3.80417	3.89372	0.00167176	0.0132758	1.87694
Q16527|CSRP2_HUMAN	-0.0212293	6.89777	-1.04128	0.315697	0.580766	0.235999	0.134262	6.89777	6.58545	1.3273e-05	0.000130587	3.8841	-0.0825414	6.89777	-4.0486	0.00123695	0.0106703	1.97182
Q16531|DDB1_HUMAN	0.0206081	10.0251	1.77316	0.0983297	0.323602	0.489989	0.0964603	10.0251	8.29959	1.00585e-06	1.5475e-05	4.81037	0.0509941	10.0251	4.38761	0.000644486	0.0066175	2.17931
Q16533|SNPC1_HUMAN	-0.015602	4.07344	-0.430914	0.673205	0.843099	0.0741215	0.170046	4.07344	4.69654	0.000359536	0.00206483	2.68511	0.00863281	4.07344	0.238431	0.815062	0.88974	0.0507367
Q16537|2A5E_HUMAN	0.00633891	4.74068	0.216675	0.831642	0.92923	0.031877	-0.0585441	4.74068	-2.00114	0.0655059	0.140737	0.851593	-0.00875612	4.74068	-0.2993	0.769185	0.860567	0.0652154
Q16539|MK14_HUMAN	-0.0185463	6.69019	-1.3448	0.20044	0.46265	0.334748	-0.0624802	6.69019	-4.53049	0.000491368	0.00267505	2.57267	-0.0284757	6.69019	-2.0648	0.0583233	0.155952	0.807008
Q16540|RM23_HUMAN	0.0944597	3.30548	2.66941	0.0185394	0.136326	0.865422	-0.0664767	3.30548	-1.87862	0.0816501	0.166946	0.777424	0.0478095	3.30548	1.35109	0.198468	0.359697	0.444064
Q16543|CDC37_HUMAN	0.00936346	9.34878	0.282852	0.781501	0.903268	0.0441832	0.0639986	9.34878	1.93327	0.0740483	0.154689	0.810541	0.0646664	9.34878	1.95345	0.0714089	0.178754	0.747743
Q16553|LY6E_HUMAN	-0.0435079	3.89557	-0.895136	0.386107	0.641084	0.193085	0.470789	3.89557	9.68606	1.60786e-07	3.4657e-06	5.46021	0.124272	3.89557	2.55679	0.0230575	0.0824614	1.08375
Q16555|DPYL2_HUMAN	-0.0258652	9.13143	-2.44469	0.0285983	0.170518	0.768229	-0.081529	9.13143	-7.70583	2.35717e-06	3.18971e-05	4.49625	-0.0491529	9.13143	-4.64575	0.000395444	0.00482848	2.31619
Q16560|U1SBP_HUMAN	0.0100179	0.305032	0.124765	0.902515	0.960839	0.0173496	0.0758404	0.305032	0.944532	0.361191	0.503977	0.297589	0.170134	0.305032	2.11888	0.052799	0.146547	0.834024
Q16563|SYPL1_HUMAN	0.0692343	5.92598	2.91648	0.0114387	0.106131	0.974159	0.0407564	5.92598	1.71686	0.108421	0.205695	0.686775	0.019363	5.92598	0.815661	0.428589	0.605097	0.218175
Q16566|KCC4_HUMAN	0.0363824	4.18176	1.37395	0.191428	0.45321	0.343701	-0.125615	4.18176	-4.74377	0.000329164	0.00192432	2.71572	0.238827	4.18176	9.01913	3.78541e-07	2.61685e-05	4.58222
Q16576|RBBP7_HUMAN	-0.000525394	8.24288	-0.0477818	0.962577	0.986146	0.0060587	-0.0294628	8.24288	-2.67948	0.0181801	0.0503445	1.29805	-0.00380516	8.24288	-0.346059	0.734533	0.839223	0.0761225
Q16584|M3K11_HUMAN	-0.0128461	-0.431679	-0.138445	0.891895	0.957695	0.0187726	0.101605	-0.431679	1.09501	0.292311	0.433807	0.362703	0.0753702	-0.431679	0.812275	0.430464	0.606614	0.217088
Q16594|TAF9_HUMAN	-0.0477392	3.72842	-2.11249	0.0534257	0.236135	0.62684	-0.0649785	3.72842	-2.87534	0.0124007	0.0371058	1.43056	-0.011063	3.72842	-0.489542	0.63217	0.767226	0.115077
Q16595|FRDA_HUMAN	-0.0074913	4.57441	-0.356044	0.727208	0.871806	0.0595803	0.0997364	4.57441	4.74024	0.000331341	0.00193216	2.71396	0.0023089	4.57441	0.109737	0.914203	0.950999	0.0218199
Q16611|BAK_HUMAN	0.138522	2.25989	2.73665	0.016265	0.128168	0.89222	0.0517988	2.25989	1.02334	0.323803	0.465931	0.331678	0.185634	2.25989	3.6674	0.00260382	0.0179764	1.7453
Q16619|CTF1_HUMAN	-0.0167632	1.67588	-0.440125	0.666682	0.840146	0.0756452	-0.113615	1.67588	-2.98302	0.0100362	0.0312792	1.50474	-0.0966827	1.67588	-2.53844	0.0238874	0.0842706	1.07432
Q16625|OCLN_HUMAN	-0.0593892	3.58097	-2.07887	0.056837	0.24341	0.613661	-0.0469351	3.58097	-1.64292	0.123048	0.227535	0.642952	-0.122755	3.58097	-4.29694	0.00076643	0.00756127	2.12141
Q16626|MEA1_HUMAN	-0.122077	2.93458	-2.10658	0.0540111	0.23743	0.624464	-0.021506	2.93458	-0.371112	0.716206	0.810803	0.0910846	-0.0958617	2.93458	-1.65421	0.120709	0.255328	0.592902
Q16629|SRSF7_HUMAN	0.066853	6.43787	2.22282	0.0435225	0.212618	0.6724	0.0280009	6.43787	0.931014	0.367896	0.510598	0.291921	0.0541919	6.43787	1.80185	0.0935146	0.213291	0.671028
Q16630|CPSF6_HUMAN	-0.00376765	7.20996	-0.227928	0.823054	0.925417	0.0336625	0.0174406	7.20996	1.05509	0.309559	0.452509	0.344373	-0.0162766	7.20996	-0.984676	0.341783	0.51914	0.284715
Q16637|SMN_HUMAN	0.0202831	5.29454	0.740801	0.471269	0.712593	0.147158	-0.0016455	5.29454	-0.0600988	0.952941	0.970295	0.0130963	-0.033799	5.29454	-1.23445	0.237706	0.4072	0.390192
Q16643|DREB_HUMAN	-0.0024181	8.3002	-0.178963	0.860575	0.944536	0.0247813	-0.0116475	8.3002	-0.862032	0.403445	0.547338	0.261744	0.0168752	8.3002	1.24893	0.232523	0.400184	0.397741
Q16644|MAPK3_HUMAN	0.0120108	4.4743	0.457571	0.654403	0.832474	0.0796294	-0.0901139	4.4743	-3.43304	0.00413071	0.0151938	1.81833	0.0291563	4.4743	1.11076	0.285708	0.460507	0.336764
Q16647|PTGIS_HUMAN	-0.123161	6.73444	-5.5068	8.22852e-05	0.00571343	2.2431	-0.177304	6.73444	-7.92764	1.70631e-06	2.42114e-05	4.61598	-0.17654	6.73444	-7.89346	1.79273e-06	9.26358e-05	4.03322
Q16656|NRF1_HUMAN	0.0668035	4.21444	1.07343	0.301545	0.569861	0.244231	-0.0241204	4.21444	-0.387577	0.704259	0.801528	0.0960812	0.110467	4.21444	1.77504	0.0980071	0.220159	0.657264
Q16658|FSCN1_HUMAN	-0.0255999	8.72951	-1.16449	0.264021	0.53162	0.274399	0.172669	8.72951	7.85437	1.89725e-06	2.6697e-05	4.57354	-0.0664903	8.72951	-3.02451	0.00924917	0.0434071	1.36244
Q16665|HIF1A_HUMAN	-0.000704751	2.1704	-0.016446	0.987115	0.99534	0.00202867	-0.0111156	2.1704	-0.259391	0.799174	0.869931	0.0605152	-0.0227659	2.1704	-0.531261	0.60371	0.747555	0.126357
Q16666|IF16_HUMAN	-0.0331465	8.59791	-2.38947	0.031776	0.181752	0.740521	0.0499103	8.59791	3.59795	0.00298478	0.0116785	1.93261	-0.117405	8.59791	-8.46348	8.01006e-07	4.9169e-05	4.30831
Q16667|CDKN3_HUMAN	0.0963044	2.55043	1.4835	0.160485	0.414095	0.382901	-0.0332239	2.55043	-0.511789	0.616914	0.734797	0.133833	0.205471	2.55043	3.16513	0.00700959	0.0361622	1.44175
Q16678|CP1B1_HUMAN	0.00595505	5.72151	0.149443	0.883373	0.954227	0.0203483	-0.0136125	5.72151	-0.341609	0.737806	0.826933	0.0825299	0.109195	5.72151	2.74027	0.0161506	0.0646557	1.18939
Q16698|DECR_HUMAN	-0.0776194	8.05506	-3.76911	0.00213284	0.0394482	1.40397	-0.0258747	8.05506	-1.25645	0.229868	0.362676	0.440481	-0.0430512	8.05506	-2.09052	0.0556325	0.151143	0.820613
Q16706|MA2A1_HUMAN	0.0587113	6.58902	4.1176	0.0010823	0.0272053	1.56535	0.0677809	6.58902	4.75368	0.000323134	0.00189561	2.72225	0.0640334	6.58902	4.49086	0.000529645	0.00585721	2.23231
Q16718|NDUA5_HUMAN	0.0460338	5.88846	1.65833	0.119865	0.35841	0.44562	0.0257208	5.88846	0.926572	0.370117	0.512968	0.289909	0.0427345	5.88846	1.53948	0.146366	0.29339	0.532554
Q16739|CEGT_HUMAN	-0.112992	3.77974	-4.11098	0.00109625	0.0272528	1.56459	0.137701	3.77974	5.00995	0.000201202	0.00127669	2.89391	-0.0889546	3.77974	-3.23642	0.0060895	0.0328981	1.48283
Q16740|CLPP_HUMAN	-0.0382509	5.58462	-1.70168	0.111293	0.346088	0.460814	-0.0742711	5.58462	-3.30412	0.00532763	0.0186798	1.72863	-0.0490799	5.58462	-2.18343	0.0468427	0.134101	0.872568
Q16762|THTR_HUMAN	0.0167288	4.96987	0.707575	0.491022	0.725147	0.139574	0.0333961	4.96987	1.41255	0.180006	0.303691	0.517568	0.00368831	4.96987	0.156004	0.878296	0.928728	0.0321114
Q16763|UBE2S_HUMAN	-0.0056516	5.2325	-0.200276	0.844195	0.935528	0.0289432	0.0154902	5.2325	0.548924	0.591855	0.713579	0.146558	0.0477348	5.2325	1.69157	0.113241	0.243778	0.613006
Q16773|KAT1_HUMAN	-0.0234131	5.22049	-1.69497	0.112583	0.347301	0.459293	0.0513741	5.22049	3.71918	0.00235218	0.00954733	2.02012	-0.0180163	5.22049	-1.30427	0.213538	0.378427	0.422018
Q16774|KGUA_HUMAN	-0.0314058	5.1415	-1.47009	0.164031	0.418327	0.378484	-0.0471906	5.1415	-2.20897	0.0446639	0.104458	0.981057	-0.0267432	5.1415	-1.25184	0.231492	0.398977	0.399052
Q16775|GLO2_HUMAN	-0.000799986	6.74027	-0.0478204	0.962547	0.986146	0.0060587	-0.0299656	6.74027	-1.79124	0.0952708	0.188165	0.725462	-0.00867872	6.74027	-0.518784	0.612154	0.753528	0.122901
Q16787|LAMA3_HUMAN	0.0376763	4.02798	1.26197	0.227934	0.495549	0.304914	0.198702	4.02798	6.65553	1.18549e-05	0.000119267	3.92348	-0.0683559	4.02798	-2.28958	0.0383949	0.116366	0.934173
Q16790|CAH9_HUMAN	-0.243061	0.24897	-4.32951	0.000720104	0.0211073	1.67557	0.0364409	0.24897	0.649102	0.52696	0.658972	0.181133	-0.078701	0.24897	-1.40186	0.183113	0.34077	0.467539
Q16795|NDUA9_HUMAN	0.013187	7.23349	1.13124	0.277288	0.544105	0.264317	0.00405519	7.23349	0.347873	0.7332	0.823822	0.0841664	0.0195117	7.23349	1.6738	0.116741	0.249663	0.602647
Q16822|PCKGM_HUMAN	-0.0147993	7.11618	-1.11476	0.284049	0.550315	0.259389	-0.0392054	7.11618	-2.95314	0.0106437	0.0328867	1.48298	0.00333362	7.11618	0.251105	0.805445	0.882997	0.0540406
Q16825|PTN21_HUMAN	-0.00524889	1.77031	-0.195535	0.847833	0.937841	0.0278706	-0.118484	1.77031	-4.41384	0.00061308	0.00319349	2.49573	-0.0145871	1.77031	-0.543408	0.595544	0.740475	0.13049
Q16828|DUS6_HUMAN	0.0769348	0.752782	1.20354	0.249069	0.517205	0.286338	-0.0966823	0.752782	-1.51246	0.153044	0.267969	0.571915	0.0204413	0.752782	0.319775	0.753943	0.850838	0.070153
Q16831|UPP1_HUMAN	0.083041	6.24183	3.32848	0.00507741	0.0655651	1.18333	-0.205075	6.24183	-8.21989	1.12491e-06	1.69894e-05	4.76982	0.0451082	6.24183	1.80805	0.0925027	0.211839	0.673995
Q16836|HCDH_HUMAN	-0.0488411	7.36819	-3.41468	0.00428311	0.0594239	1.22604	-0.095641	7.36819	-6.68665	1.12773e-05	0.000114407	3.94155	-0.037497	7.36819	-2.62157	0.020343	0.0755171	1.12195
Q16842|SIA4B_HUMAN	0.00554887	2.42319	0.210823	0.836116	0.931082	0.0310122	-0.0573341	2.42319	-2.17834	0.0472887	0.10918	0.961856	0.0227723	2.42319	0.865206	0.40176	0.579707	0.236792
Q16850|CP51A_HUMAN	-0.050557	7.80218	-2.38311	0.0321628	0.183318	0.736796	-0.379629	7.80218	-17.8946	6.36637e-11	5.44048e-09	8.26436	-0.00541481	7.80218	-0.255238	0.802315	0.881163	0.0549437
Q16851|UGPA_HUMAN	0.0341991	8.98782	2.25378	0.0410696	0.205929	0.686282	0.0274314	8.98782	1.80778	0.0925464	0.183692	0.73591	0.00946811	8.98782	0.623965	0.542858	0.699575	0.155166
Q16854|DGUOK_HUMAN	-0.0283491	3.80655	-0.466579	0.648103	0.82837	0.0817755	0.0242681	3.80655	0.399413	0.69572	0.794908	0.0996833	0.0181736	3.80655	0.299108	0.769328	0.860567	0.0652154
Q16864|VATF_HUMAN	0.041286	6.87698	1.18877	0.254642	0.523181	0.281348	0.0720879	6.87698	2.07567	0.0571714	0.126449	0.898085	0.0720962	6.87698	2.07591	0.0571463	0.153727	0.81325
Q16875|F263_HUMAN	-0.00566179	3.98775	-0.276779	0.786064	0.905549	0.043088	0.0618488	3.98775	3.02351	0.00926739	0.0293693	1.53211	-0.0271906	3.98775	-1.32923	0.205395	0.368623	0.433418
Q16877|F264_HUMAN	0.00409797	1.76793	0.0616407	0.951735	0.981633	0.0080509	-0.0388273	1.76793	-0.58403	0.568652	0.694901	0.158077	0.0396222	1.76793	0.595987	0.560861	0.714659	0.145901
Q16880|CGT_HUMAN	0.00409368	1.50994	0.11461	0.91041	0.965579	0.015212	0.12837	1.50994	3.59395	0.00300833	0.011749	1.93	-0.0126187	1.50994	-0.353284	0.72923	0.835561	0.0780217
Q16881|TRXR1_HUMAN	0.039962	8.67081	1.81579	0.0912519	0.310315	0.508197	0.0969013	8.67081	4.403	0.000625868	0.00324861	2.4883	-0.000424949	8.67081	-0.0193088	0.984872	0.992488	0.00327493
Q16890|TPD53_HUMAN	0.114765	3.32517	3.28273	0.00555738	0.0681281	1.16667	0.248364	3.32517	7.10419	5.84201e-06	6.66052e-05	4.17649	0.155785	3.32517	4.45607	0.000565773	0.00610129	2.21458
Q16891|MIC60_HUMAN	-0.0279647	9.81721	-2.23481	0.0425564	0.209957	0.67787	-0.00944324	9.81721	-0.754661	0.463175	0.602806	0.219822	-0.0148046	9.81721	-1.18312	0.256804	0.429748	0.366786
Q17R98|ZN827_HUMAN	0.0502134	3.64336	1.27048	0.224979	0.493218	0.306961	-0.0180536	3.64336	-0.456784	0.654954	0.76473	0.116492	0.0132857	3.64336	0.33615	0.74183	0.842816	0.0742671
Q17RB0|RTL8B_HUMAN	0.29018	-1.56635	3.165	0.00701133	0.0786976	1.10404	-0.0920505	-1.56635	-1.004	0.332711	0.475325	0.323009	0.289272	-1.56635	3.1551	0.00714975	0.0365955	1.43657
Q17RN3|FA98C_HUMAN	-0.0480771	1.5495	-0.730119	0.477566	0.716391	0.14485	-0.336403	1.5495	-5.10875	0.000167991	0.00109381	2.96106	-0.193039	1.5495	-2.93157	0.0111046	0.0496922	1.30371
Q17RS7|GEN_HUMAN	0.019216	2.85496	0.712288	0.488191	0.723489	0.140568	-0.0618924	2.85496	-2.29419	0.0380628	0.0918081	1.03712	-0.0194868	2.85496	-0.722325	0.482192	0.648263	0.188249
Q17RY0|CPEB4_HUMAN	-0.062511	0.707976	-1.45362	0.168479	0.424849	0.371766	0.0177081	0.707976	0.411781	0.686843	0.787954	0.103499	-0.0826762	0.707976	-1.92254	0.0754885	0.185621	0.731374
Q1ED39|KNOP1_HUMAN	0.0352046	5.5528	1.47609	0.162439	0.416596	0.380285	-0.00112028	5.5528	-0.046972	0.963211	0.977403	0.00992654	0.0185933	5.5528	0.779593	0.448834	0.621355	0.20666
Q1KMD3|HNRL2_HUMAN	0.00698613	8.97605	0.288113	0.777555	0.900679	0.0454298	-0.0166949	8.97605	-0.688509	0.502577	0.637251	0.19569	-0.00683927	8.97605	-0.282056	0.782099	0.869671	0.0606448
Q1MSJ5|CSPP1_HUMAN	-0.0942282	1.12011	-2.72973	0.0164859	0.12883	0.889983	-0.0377181	1.12011	-1.09267	0.293302	0.434973	0.361538	-0.0757086	1.12011	-2.19323	0.0459953	0.132361	0.878241
Q1RMZ1|SAMTR_HUMAN	0.000373079	1.60684	0.0053971	0.995771	0.998128	0.000813844	-0.167973	1.60684	-2.42996	0.029415	0.0742934	1.12905	-0.106348	1.60684	-1.53846	0.146612	0.293813	0.531929
Q27J81|INF2_HUMAN	-0.0537808	7.66358	-3.37672	0.0046162	0.0621986	1.20622	-0.0794028	7.66358	-4.98545	0.00021045	0.00132643	2.87732	-0.063336	7.66358	-3.97667	0.00142236	0.0118708	1.92552
Q29980|MICB_HUMAN	-0.0338587	0.591846	-0.696661	0.497617	0.730372	0.136456	-0.0543053	0.591846	-1.11736	0.282972	0.423658	0.372984	-0.0969233	0.591846	-1.99425	0.0663302	0.170361	0.768629
Q29983|MICA_HUMAN	0.0920573	5.75288	3.51049	0.00354572	0.0540211	1.26744	0.0561942	5.75288	2.14289	0.0505054	0.1147	0.940436	0.00670017	5.75288	0.255503	0.802115	0.881057	0.0549958
Q29RF7|PDS5A_HUMAN	-0.00149882	8.3105	-0.146163	0.885913	0.955509	0.0197653	-0.0360628	8.3105	-3.5168	0.00350187	0.0132786	1.87685	0.00212629	8.3105	0.207354	0.838771	0.90574	0.0429965
Q2KHM9|MOONR_HUMAN	-0.0391581	1.43506	-1.56603	0.140045	0.389529	0.40946	-0.0888609	1.43506	-3.55378	0.00325587	0.0125309	1.90202	-0.0197541	1.43506	-0.79002	0.44292	0.61562	0.210687
Q2KHR2|RFX7_HUMAN	0.0537463	2.78403	1.63702	0.124285	0.363525	0.439466	0.0211746	2.78403	0.644942	0.529573	0.661361	0.179562	0.0298024	2.78403	0.907731	0.379645	0.557941	0.253412
Q2KHR3|QSER1_HUMAN	0.0043749	4.79468	0.194647	0.848514	0.938228	0.0276916	-0.000141504	4.79468	-0.00629575	0.995067	0.997304	0.00117243	-0.00245216	4.79468	-0.109101	0.914698	0.951192	0.021732
Q2KHT3|CL16A_HUMAN	-0.0504592	4.49447	-0.808048	0.432813	0.681709	0.166401	-0.103973	4.49447	-1.66501	0.118507	0.220777	0.656046	-0.172686	4.49447	-2.76537	0.0153785	0.0626607	1.203
Q2LD37|BLTP1_HUMAN	0.0712273	1.0114	1.66015	0.119494	0.357554	0.446658	-0.00258713	1.0114	-0.0603001	0.952784	0.970295	0.0130963	-0.0482746	1.0114	-1.12517	0.279762	0.454172	0.34278
Q2M1P5|KIF7_HUMAN	-0.0594115	3.2311	-2.11098	0.0535743	0.236454	0.626253	-0.0246883	3.2311	-0.877215	0.395429	0.539799	0.267768	-0.0407255	3.2311	-1.44704	0.170284	0.324955	0.488177
Q2M1Z3|RHG31_HUMAN	0.0927713	3.17134	3.64833	0.00270324	0.0452553	1.34433	-0.0337777	3.17134	-1.32834	0.205678	0.334479	0.475631	0.0566612	3.17134	2.22826	0.0430818	0.126542	0.897767
Q2M296|MTHSD_HUMAN	0.0276015	3.73467	0.606809	0.553859	0.766207	0.115654	0.00472984	3.73467	0.103984	0.918683	0.947888	0.023243	0.0382432	3.73467	0.840765	0.414853	0.591619	0.227958
Q2M2I8|AAK1_HUMAN	0.0580659	5.91871	3.13007	0.00751164	0.0820346	1.086	0.0417202	5.91871	2.24895	0.0414437	0.0983112	1.0074	0.0514962	5.91871	2.77593	0.0150647	0.0619181	1.20818
Q2M2Z5|KIZ_HUMAN	0.0361021	-0.0143203	1.20458	0.248677	0.517038	0.286477	-0.0811263	-0.0143203	-2.70686	0.0172371	0.0483016	1.31604	-0.0890863	-0.0143203	-2.97245	0.0102471	0.0468445	1.32934
Q2M389|WASC4_HUMAN	0.0384491	6.80035	2.79876	0.0144073	0.12016	0.920239	-0.0179341	6.80035	-1.30545	0.213149	0.342615	0.465193	0.00637666	6.80035	0.464166	0.649788	0.780427	0.107667
Q2NKJ3|CTC1_HUMAN	-0.0560023	3.60811	-1.82112	0.0904003	0.309157	0.509821	-0.0637482	3.60811	-2.073	0.0574523	0.126871	0.896637	-0.0306611	3.60811	-0.997055	0.335951	0.513319	0.289613
Q2NKX8|ERC6L_HUMAN	-0.00453442	7.89562	-0.486574	0.634219	0.819989	0.0861919	0.0295729	7.89562	3.17337	0.00689647	0.0231825	1.63484	0.0295856	7.89562	3.17474	0.00687792	0.0357003	1.44733
Q2NL68|PRSR3_HUMAN	-0.0306667	-0.184191	-0.640796	0.532184	0.75349	0.122923	-0.0833506	-0.184191	-1.74165	0.103869	0.1997	0.699623	-0.0302625	-0.184191	-0.63235	0.537526	0.696236	0.157244
Q2NL82|TSR1_HUMAN	-0.0299189	7.54605	-3.0098	0.00952089	0.0954455	1.02024	0.0513494	7.54605	5.16568	0.00015149	0.00100256	2.99889	0.0406781	7.54605	4.09217	0.00113686	0.0101265	1.99454
Q2PPJ7|RGPA2_HUMAN	0.146285	1.1264	1.64965	0.121648	0.360381	0.443239	-0.130995	1.1264	-1.47723	0.162137	0.280352	0.552296	-0.0349502	1.1264	-0.394132	0.699525	0.815452	0.0886017
Q2PZI1|D19L1_HUMAN	0.0249579	3.83649	1.06504	0.305194	0.573364	0.241569	0.161343	3.83649	6.88505	8.22648e-06	8.80992e-05	4.05503	0.0427388	3.83649	1.82381	0.0899726	0.208069	0.681792
Q2T9J0|TYSD1_HUMAN	-0.0772664	1.03233	-1.44149	0.171819	0.429066	0.367476	-0.0389434	1.03233	-0.726532	0.479692	0.617079	0.209659	-0.00613562	1.03233	-0.114467	0.910522	0.948712	0.0228656
Q2TAA2|IAH1_HUMAN	0.0285401	5.80367	1.98083	0.0679629	0.268702	0.570729	-0.0707928	5.80367	-4.91339	0.000240291	0.00148922	2.82704	0.00547472	5.80367	0.379974	0.709766	0.82137	0.0854612
Q2TAA5|ALG11_HUMAN	0.0288118	1.42315	0.690622	0.501289	0.733179	0.13479	-0.0479895	1.42315	-1.15031	0.269616	0.408937	0.388343	0.00536857	1.42315	0.128685	0.899469	0.941597	0.0261351
Q2TAL8|QRIC1_HUMAN	-7.44182e-05	6.18154	-0.0055339	0.995664	0.998128	0.000813844	0.0124048	6.18154	0.922447	0.372189	0.515334	0.287911	0.0318413	6.18154	2.36779	0.0331134	0.104979	0.978898
Q2TAY7|SMU1_HUMAN	-0.026482	6.96193	-1.4053	0.182108	0.441891	0.354685	-0.00872322	6.96193	-0.462908	0.650667	0.761483	0.11834	0.0206441	6.96193	1.09551	0.292102	0.467308	0.330397
Q2TAZ0|ATG2A_HUMAN	0.0719671	5.1299	3.29822	0.00538996	0.0672731	1.17216	0.0184742	5.1299	0.846664	0.411667	0.554233	0.256307	0.0401273	5.1299	1.83902	0.0875898	0.204513	0.689279
Q2TB10|ZN800_HUMAN	0.0346265	5.40677	1.86282	0.0839744	0.296025	0.528672	0.0300869	5.40677	1.6186	0.12822	0.234388	0.630064	0.0375285	5.40677	2.01894	0.0634195	0.164807	0.783026
Q2TB18|ASTE1_HUMAN	-0.0647439	1.36439	-1.97417	0.068787	0.270267	0.568208	-0.087403	1.36439	-2.66509	0.0186958	0.05152	1.28802	-0.102725	1.36439	-3.13227	0.0074791	0.0377565	1.42301
Q2TB90|HKDC1_HUMAN	-0.00765901	6.45837	-0.388764	0.7034	0.859701	0.0656528	0.193572	6.45837	9.82552	1.3519e-07	3.01367e-06	5.5209	0.0341454	6.45837	1.73319	0.105403	0.230895	0.636586
Q2TBE0|C19L2_HUMAN	0.00642397	5.96807	0.560423	0.584202	0.789041	0.1029	0.00733131	5.96807	0.639578	0.532952	0.664503	0.177503	0.00237913	5.96807	0.207553	0.838618	0.90574	0.0429965
Q2V2M9|FHOD3_HUMAN	0.0543348	3.50844	1.98412	0.0675587	0.267926	0.571985	0.0319521	3.50844	1.16678	0.263123	0.402355	0.395391	-0.00417904	3.50844	-0.152604	0.880926	0.929768	0.0316253
Q2VPB7|AP5B1_HUMAN	0.0536357	4.32315	1.2229	0.241901	0.509749	0.292643	0.0212937	4.32315	0.4855	0.634962	0.748985	0.125527	0.0627456	4.32315	1.43061	0.17486	0.331207	0.4799
Q2VPK5|CTU2_HUMAN	-0.0245211	5.67814	-1.10421	0.28844	0.554742	0.255909	0.0497305	5.67814	2.23941	0.0421911	0.0997212	1.00121	-0.020795	5.67814	-0.93642	0.365204	0.543602	0.264719
Q32MZ4|LRRF1_HUMAN	-0.018961	8.66158	-1.23413	0.23782	0.505286	0.296463	-0.0655863	8.66158	-4.26886	0.000808809	0.0040207	2.3957	-0.0704527	8.66158	-4.58561	0.000442812	0.00518317	2.2854
Q32NB8|PGPS1_HUMAN	0.290075	3.40209	4.21021	0.000905285	0.024076	1.61842	-0.0657511	3.40209	-0.954325	0.356386	0.499825	0.301182	0.415333	3.40209	6.02823	3.33848e-05	0.000842094	3.07464
Q32NC0|CR021_HUMAN	0.0156425	3.87716	0.656722	0.522193	0.747844	0.126189	0.0973633	3.87716	4.08762	0.00114693	0.00533239	2.27308	0.0134636	3.87716	0.565245	0.581008	0.7305	0.13638
Q32P28|P3H1_HUMAN	0.0192961	7.4331	1.92809	0.0747414	0.281393	0.550687	0.143537	7.4331	14.3424	1.15515e-09	5.89476e-08	7.22953	0.0234571	7.4331	2.34386	0.0346515	0.108555	0.96435
Q32P41|TRM5_HUMAN	-0.0497151	6.41849	-4.71662	0.000346284	0.0130728	1.88363	0.0169624	6.41849	1.60927	0.130253	0.237081	0.625103	0.000408858	6.41849	0.0387896	0.969615	0.983313	0.00730833
Q32P44|EMAL3_HUMAN	-0.0122186	4.39456	-0.701893	0.494449	0.728051	0.137838	-0.0686119	4.39456	-3.94138	0.00152346	0.00671449	2.17299	-0.0265499	4.39456	-1.52515	0.149876	0.298448	0.525131
Q3B726|RPA43_HUMAN	-0.0511375	6.50505	-2.25665	0.0408488	0.205418	0.687362	0.0519222	6.50505	2.29127	0.0382724	0.0922874	1.03486	-0.0662457	6.50505	-2.92336	0.0112853	0.0502088	1.29922
Q3B7J2|GFOD2_HUMAN	0.102894	1.33622	1.33479	0.203613	0.467004	0.330679	0.0111676	1.33622	0.144871	0.886914	0.927446	0.0327112	0.0173104	1.33622	0.224558	0.825624	0.898145	0.0466534
Q3B7T1|EDRF1_HUMAN	0.00149327	3.28991	0.0493796	0.961326	0.985748	0.00623428	0.0440225	3.28991	1.45574	0.167901	0.287389	0.54153	-0.0556058	3.28991	-1.83878	0.0876269	0.204543	0.689215
Q3B820|F161A_HUMAN	0.0835823	1.07834	1.46384	0.16571	0.420707	0.376021	-0.0759471	1.07834	-1.33012	0.205109	0.333745	0.476585	0.0421633	1.07834	0.738435	0.472659	0.640623	0.193397
Q3I5F7|ACOT6_HUMAN	-0.00632133	2.64932	-0.171278	0.866498	0.947111	0.0235993	-0.105531	2.64932	-2.8594	0.0127942	0.0380949	1.41913	0.129365	2.64932	3.50518	0.00358299	0.0224818	1.64817
Q3KNV8|PCGF3_HUMAN	0.629672	-4.48285	1.44758	0.170136	0.426398	0.370185	0.117425	-4.48285	0.269952	0.791204	0.864765	0.0631017	1.23966	-4.48285	2.8499	0.0130349	0.0557668	1.25362
Q3KP31|ZN791_HUMAN	-0.0345259	-0.755593	-0.487764	0.633398	0.819689	0.0863509	-0.0703849	-0.755593	-0.994361	0.337214	0.480171	0.318604	-0.164034	-0.755593	-2.31739	0.0364317	0.112386	0.949287
Q3KQU3|MA7D1_HUMAN	-0.0407427	7.294	-2.61285	0.0206893	0.144603	0.839822	-0.0555056	7.294	-3.55961	0.00321874	0.0124218	1.90581	-0.0363249	7.294	-2.32954	0.035604	0.110396	0.957047
Q3KQV9|UAP1L_HUMAN	-0.052428	5.87267	-4.06025	0.00120934	0.0291149	1.53588	-0.0542609	5.87267	-4.20221	0.000919343	0.00446212	2.35046	0.0519273	5.87267	4.02148	0.00130378	0.0111559	1.9525
Q3KQZ1|S2535_HUMAN	-0.0379035	3.75241	-1.64305	0.12302	0.361918	0.44139	-0.0559606	3.75241	-2.4258	0.0296497	0.0747954	1.12613	-0.0124217	3.75241	-0.538459	0.598864	0.743511	0.128713
Q3KR37|ASTRB_HUMAN	0.254278	-9.57216	0.153353	0.880346	0.952902	0.0209518	-9.2343	-9.57216	-5.56916	7.37251e-05	0.00053978	3.26778	-6.76634	-9.57216	-4.08074	0.00116228	0.0102897	1.9876
Q3KRA6|CB076_HUMAN	0.0172962	0.489499	0.132835	0.896247	0.958815	0.0182652	0.129669	0.489499	0.995858	0.336512	0.479333	0.319363	0.0395431	0.489499	0.30369	0.765908	0.858403	0.066309
Q3KRA9|ALKB6_HUMAN	-0.0842642	3.00696	-3.11187	0.00778614	0.083701	1.07727	-0.0951443	3.00696	-3.51368	0.00352351	0.0133487	1.87456	-0.0909861	3.00696	-3.36011	0.00477005	0.0276761	1.55789
Q3L8U1|CHD9_HUMAN	0.0551456	5.46832	2.32808	0.0357027	0.193878	0.712472	0.0495277	5.46832	2.09091	0.0555927	0.123603	0.907973	0.0547469	5.46832	2.31124	0.036857	0.113122	0.946454
Q3LIE5|ADPRM_HUMAN	-0.232981	-4.06709	-0.755485	0.462697	0.706425	0.150934	0.263195	-4.06709	0.853457	0.408019	0.551297	0.258614	-0.118942	-4.06709	-0.385692	0.705622	0.8187	0.0868754
Q3LXA3|TKFC_HUMAN	-0.00137898	5.82199	-0.0593831	0.953501	0.982497	0.00766887	-0.050641	5.82199	-2.18076	0.0470761	0.108778	0.963458	-0.0326711	5.82199	-1.40692	0.181637	0.339662	0.468953
Q3MHD2|LSM12_HUMAN	-0.0453676	6.48199	-1.76306	0.100075	0.326808	0.485708	0.0233416	6.48199	0.907096	0.379969	0.523624	0.28098	-0.000177411	6.48199	-0.00689448	0.994598	0.997117	0.00125386
Q3MII6|TBC25_HUMAN	0.00034275	-0.157425	0.00878383	0.993118	0.99712	0.00125265	-0.119205	-0.157425	-3.05493	0.00871118	0.0279305	1.55392	0.0159023	-0.157425	0.407536	0.689885	0.808636	0.092247
Q3SXM5|HSDL1_HUMAN	-0.0340861	5.39459	-1.65786	0.119962	0.358447	0.445576	0.0188137	5.39459	0.915046	0.375926	0.519405	0.284494	-0.0109842	5.39459	-0.534244	0.601699	0.745719	0.127425
Q3SXY8|AR13B_HUMAN	0.00440473	3.94734	0.12688	0.900871	0.960285	0.0175997	-0.0963581	3.94734	-2.77563	0.0150736	0.0433578	1.36293	-0.0954414	3.94734	-2.74922	0.0158711	0.0639295	1.1943
Q3SY17|S2552_HUMAN	0.0860346	-1.31927	1.38399	0.188401	0.450165	0.346628	-0.113493	-1.31927	-1.8257	0.0896734	0.179326	0.746358	0.0999701	-1.31927	1.60817	0.130497	0.271121	0.566837
Q3SY69|AL1L2_HUMAN	-0.248588	-4.15936	-0.615358	0.548363	0.763383	0.117257	1.03502	-4.15936	2.56211	0.0228218	0.0606029	1.21751	1.33468	-4.15936	3.30387	0.00533017	0.0300611	1.52199
Q3SYG4|PTHB1_HUMAN	-0.0545588	2.34062	-1.4863	0.159753	0.413503	0.383521	0.0494677	2.34062	1.3476	0.199559	0.3278	0.484392	-0.0362776	2.34062	-0.988279	0.340078	0.517436	0.286143
Q3T8J9|GON4L_HUMAN	0.0728251	1.62654	1.65017	0.121541	0.360312	0.443322	0.0226518	1.62654	0.513275	0.615901	0.73391	0.134357	0.0757213	1.62654	1.7158	0.108619	0.236048	0.627
Q3T906|GNPTA_HUMAN	0.0211819	3.29309	0.988668	0.339894	0.601221	0.220966	0.0103777	3.29309	0.484383	0.635734	0.749729	0.125096	-0.0568843	3.29309	-2.65508	0.0190627	0.0719562	1.14293
Q3V6T2|GRDN_HUMAN	-0.0284364	6.77772	-1.91448	0.0765867	0.285297	0.544702	-0.0735464	6.77772	-4.95151	0.000223994	0.00139827	2.85441	-0.0501006	6.77772	-3.37302	0.00465004	0.0271846	1.56568
Q3YEC7|RABL6_HUMAN	-0.0123918	7.09888	-0.667014	0.515795	0.744038	0.128405	-0.00956079	7.09888	-0.514628	0.61498	0.733112	0.13483	0.0184979	7.09888	0.995686	0.336592	0.513934	0.289093
Q3ZCM7|TBB8_HUMAN	-0.0154416	3.92985	-0.398202	0.696591	0.856931	0.0670542	-0.0504778	3.92985	-1.30171	0.214391	0.344155	0.463246	-0.0202745	3.92985	-0.522832	0.609408	0.751561	0.124036
Q3ZCQ8|TIM50_HUMAN	-0.0571719	6.92414	-3.1877	0.00670422	0.076931	1.1139	-0.0922843	6.92414	-5.14544	0.000157156	0.00103762	2.98396	-0.0354721	6.92414	-1.97779	0.0683374	0.173735	0.760112
Q3ZCW2|LEGL_HUMAN	0.098279	3.96107	2.31014	0.036934	0.19702	0.705489	0.0597037	3.96107	1.40339	0.182665	0.307076	0.512754	0.109688	3.96107	2.57833	0.0221181	0.0803785	1.09486
Q460N5|PAR14_HUMAN	0.0190445	8.09409	1.5325	0.148066	0.400508	0.397389	0.0225426	8.09409	1.81399	0.0915408	0.182285	0.739248	-0.0291098	8.09409	-2.34245	0.0347441	0.108673	0.963879
Q495W5|FUT11_HUMAN	-0.0116982	3.20947	-0.323967	0.750835	0.884497	0.0533036	0.245378	3.20947	6.79544	9.47989e-06	9.97567e-05	4.00106	-0.0178671	3.20947	-0.494808	0.628543	0.764339	0.116714
Q49A26|GLYR1_HUMAN	-0.0214713	6.9146	-1.35899	0.196011	0.457538	0.339573	-0.0220072	6.9146	-1.3929	0.185748	0.311085	0.507121	-0.0090593	6.9146	-0.573392	0.575632	0.726595	0.138707
Q49A88|CCD14_HUMAN	-0.0429255	1.72444	-1.18311	0.256808	0.525084	0.279772	-0.00807292	1.72444	-0.222505	0.82719	0.888553	0.0513167	0.0932391	1.72444	2.56984	0.0224837	0.081097	1.091
Q49AM3|TTC31_HUMAN	-0.128808	0.317388	-4.01841	0.00131156	0.0306912	1.51299	-0.280608	0.317388	-8.75411	5.38925e-07	9.3742e-06	5.02807	-0.123241	0.317388	-3.84474	0.0018395	0.0141781	1.84838
Q49AR2|CE022_HUMAN	-0.0189732	5.25781	-1.14968	0.269869	0.53715	0.269904	-0.0129183	5.25781	-0.78278	0.447021	0.589005	0.229881	-0.0150328	5.25781	-0.910907	0.378027	0.556336	0.254663
Q49B96|COX19_HUMAN	0.0241414	2.88176	0.527709	0.606107	0.803005	0.0952819	-0.0167569	2.88176	-0.366291	0.719719	0.813441	0.0896741	-0.0549043	2.88176	-1.20016	0.250336	0.421987	0.374701
Q4AC94|C2CD3_HUMAN	0.0429767	2.14155	0.495471	0.628087	0.817238	0.0876515	0.0699311	2.14155	0.806224	0.433828	0.576103	0.2395	0.295324	2.14155	3.40474	0.0043679	0.0259835	1.5853
Q4ADV7|RIC1_HUMAN	0.0083464	-0.847971	0.0667739	0.947722	0.979924	0.00880761	0.250774	-0.847971	2.00627	0.0648982	0.139886	0.854225	0.0200252	-0.847971	0.160208	0.875046	0.926796	0.033016
Q4AE62|GTDC1_HUMAN	0.00998589	2.16063	0.251538	0.805116	0.915701	0.0382464	-0.0778088	2.16063	-1.95995	0.0705758	0.149163	0.826337	0.0104486	2.16063	0.263193	0.796302	0.877289	0.0568573
Q4G0F5|VP26B_HUMAN	-0.0494699	4.93716	-2.59061	0.0215994	0.147317	0.831746	-0.132503	4.93716	-6.93886	7.55884e-06	8.24627e-05	4.08374	-0.0985125	4.93716	-5.15884	0.00015338	0.00250827	2.60063
Q4G0I0|UQCC4_HUMAN	0.053681	1.84236	1.79767	0.0942022	0.316158	0.500096	0.0611647	1.84236	2.04829	0.0601131	0.131547	0.880919	0.140537	1.84236	4.7063	0.000353027	0.00446141	2.35053
Q4G0J3|LARP7_HUMAN	-0.0148331	7.26893	-1.07535	0.300713	0.569238	0.244706	-0.0548991	7.26893	-3.98	0.00141317	0.00632045	2.19925	-0.00242593	7.26893	-0.175872	0.862957	0.920473	0.0359887
Q4G0N4|NAKD2_HUMAN	0.0407098	4.94678	1.1729	0.260742	0.528661	0.276823	-0.0668233	4.94678	-1.92527	0.0751203	0.156388	0.805796	0.122321	4.94678	3.52423	0.003451	0.0220416	1.65676
Q4G0X4|KCD21_HUMAN	0.0110053	1.48381	0.293109	0.773813	0.898434	0.046514	0.0343717	1.48381	0.915436	0.375729	0.519216	0.284652	0.0480311	1.48381	1.27923	0.221968	0.388152	0.410998
Q4G148|GXLT1_HUMAN	0.00950205	3.71235	0.34589	0.734657	0.876404	0.0572956	-0.0229511	3.71235	-0.835458	0.417732	0.560737	0.251241	-0.00458779	3.71235	-0.167003	0.869797	0.924357	0.0341601
Q4G176|ACSF3_HUMAN	-0.0281574	6.08719	-1.26825	0.22575	0.493378	0.30682	-0.0552361	6.08719	-2.48791	0.0263253	0.0680089	1.16743	-0.00379159	6.08719	-0.170778	0.866884	0.922534	0.0350174
Q4J6C6|PPCEL_HUMAN	-0.027282	6.45681	-0.826998	0.42235	0.672964	0.172008	0.0199584	6.45681	0.604999	0.555028	0.683278	0.165402	0.0325823	6.45681	0.987665	0.340368	0.517548	0.286049
Q4KMG0|CDON_HUMAN	-0.0118454	-0.340778	-0.152339	0.881131	0.953286	0.0207766	-0.0467597	-0.340778	-0.601358	0.557381	0.684981	0.164322	-0.11896	-0.340778	-1.5299	0.148705	0.296712	0.527664
Q4KMP7|TB10B_HUMAN	-0.0374013	6.31603	-2.33753	0.0350697	0.192157	0.716343	-0.0587676	6.31603	-3.67289	0.00257592	0.0102879	1.98767	-0.049873	6.31603	-3.11699	0.00770798	0.0385217	1.41429
Q4KMQ1|TPRN_HUMAN	-0.0820834	2.18844	-1.88934	0.0801053	0.290815	0.536383	-0.0794085	2.18844	-1.82777	0.0893464	0.178841	0.747534	0.0142418	2.18844	0.327807	0.747992	0.846795	0.0722216
Q4KMQ2|ANO6_HUMAN	0.0250053	6.55687	1.47654	0.162319	0.416543	0.380341	0.00622557	6.55687	0.367613	0.718755	0.81283	0.0900004	0.00657836	6.55687	0.388446	0.703631	0.817621	0.087448
Q4L180|FIL1L_HUMAN	0.021547	1.42203	0.631724	0.537922	0.756328	0.12129	0.195036	1.42203	5.71814	5.68282e-05	0.000434077	3.36243	0.0984037	1.42203	2.88504	0.0121669	0.0531543	1.27446
Q4LDG9|DNAL1_HUMAN	-0.0288928	5.02743	-1.06884	0.303538	0.571932	0.242656	-0.127109	5.02743	-4.70218	0.000355763	0.00204594	2.68911	-0.0712564	5.02743	-2.636	0.0197816	0.0741133	1.1301
Q4LE39|ARI4B_HUMAN	0.037297	6.26657	1.3341	0.203835	0.467021	0.330663	0.00991514	6.26657	0.35466	0.728221	0.819442	0.0864816	-0.00854278	6.26657	-0.305572	0.764505	0.857446	0.0667934
Q4U2R6|RM51_HUMAN	0.0512773	2.69338	2.40001	0.0311445	0.179694	0.745466	-0.0166099	2.69338	-0.77742	0.450072	0.59137	0.228141	0.0150943	2.69338	0.70648	0.491681	0.656221	0.18295
Q4V328|GRAP1_HUMAN	-0.0354511	7.14532	-2.1636	0.0486024	0.224859	0.64809	0.00365191	7.14532	0.222878	0.826905	0.888391	0.0513958	-0.066802	7.14532	-4.07696	0.00117082	0.0103421	1.98539
Q4VC05|BCL7A_HUMAN	0.0687015	2.7817	2.56132	0.0228567	0.15231	0.817272	-0.0892556	2.7817	-3.32761	0.00508615	0.0179595	1.74571	0.0466117	2.7817	1.73777	0.104571	0.229665	0.638904
Q4VC31|MIX23_HUMAN	-0.000697695	4.99416	-0.0285353	0.977645	0.99205	0.00346657	-0.00809055	4.99416	-0.330898	0.745707	0.833398	0.0791473	-0.0159338	4.99416	-0.65168	0.525344	0.685383	0.164067
Q4VC44|FWCH1_HUMAN	-0.10775	-2.16526	-0.605975	0.554397	0.766207	0.115654	-0.420904	-2.16526	-2.36712	0.0331557	0.0818839	1.0868	-0.359101	-2.16526	-2.01954	0.0633506	0.164715	0.783266
Q4VCS5|AMOT_HUMAN	-0.293302	-1.81595	-1.93223	0.0741869	0.280052	0.552761	0.158259	-1.81595	1.04259	0.315114	0.457625	0.33949	-0.344712	-1.81595	-2.27091	0.0397683	0.11918	0.923797
Q4ZIN3|MBRL_HUMAN	-0.0467542	2.67706	-0.890838	0.388329	0.64314	0.191694	0.196897	2.67706	3.7516	0.00220731	0.00905039	2.04333	-0.0795456	2.67706	-1.51563	0.152246	0.302179	0.519736
Q504Q3|PAN2_HUMAN	-0.139236	2.33158	-3.49391	0.00366346	0.0551014	1.25884	-0.161522	2.33158	-4.05315	0.0012261	0.00564467	2.24836	-0.190839	2.33158	-4.78881	0.000302668	0.00396359	2.40191
Q52LJ0|FA98B_HUMAN	0.0179215	5.59754	1.02917	0.321154	0.585997	0.232104	-0.0119178	5.59754	-0.684398	0.50509	0.639076	0.194447	-0.0050327	5.59754	-0.28901	0.776882	0.865524	0.0627209
Q52LR7|EPC2_HUMAN	0.00685507	3.24248	0.220912	0.828406	0.927985	0.0324588	-0.0254752	3.24248	-0.820963	0.425664	0.568469	0.245293	-0.0413508	3.24248	-1.33257	0.204322	0.367243	0.435047
Q52LW3|RHG29_HUMAN	-0.00156896	9.01247	-0.0766176	0.940031	0.977535	0.00986766	0.0435164	9.01247	2.12505	0.0522004	0.117572	0.929695	-0.0420377	9.01247	-2.05284	0.0596142	0.158603	0.799688
Q53EL6|PDCD4_HUMAN	0.000885401	7.68204	0.0371618	0.97089	0.989938	0.00439186	-0.134457	7.68204	-5.64339	6.47321e-05	0.000483124	3.31594	-0.10293	7.68204	-4.32016	0.000733105	0.00732327	2.13529
Q53EP0|FND3B_HUMAN	0.00766449	5.80847	0.480237	0.638604	0.822229	0.085007	0.000761842	5.80847	0.0477351	0.962613	0.977031	0.0100918	-0.101083	5.80847	-6.33362	2.00311e-05	0.000556339	3.25466
Q53ET0|CRTC2_HUMAN	-0.0762343	2.77171	-2.20237	0.0452175	0.217388	0.662765	-0.0353146	2.77171	-1.02022	0.325227	0.46687	0.330804	-0.0282825	2.77171	-0.817069	0.427811	0.604502	0.218602
Q53EZ4|CEP55_HUMAN	0.12916	6.80352	8.64659	6.23336e-07	0.000237819	3.62375	-0.129267	6.80352	-8.65376	6.17292e-07	1.03907e-05	4.98336	0.0791132	6.80352	5.29623	0.000119714	0.00208662	2.68056
Q53F19|NCBP3_HUMAN	-0.0210711	5.19112	-0.874324	0.396947	0.651024	0.186403	-0.00797354	5.19112	-0.330854	0.74574	0.833398	0.0791473	0.00347945	5.19112	0.144376	0.887297	0.933189	0.0300304
Q53FA7|QORX_HUMAN	0.029615	6.36143	1.92486	0.0751751	0.282524	0.548945	0.042038	6.36143	2.73231	0.0164033	0.0463077	1.33435	0.0214427	6.36143	1.39369	0.185516	0.343696	0.463826
Q53FT3|HIKES_HUMAN	0.00988164	2.44235	0.293206	0.77374	0.898434	0.046514	-0.00861325	2.44235	-0.255571	0.802063	0.87162	0.0596729	0.00591464	2.44235	0.175498	0.863245	0.920473	0.0359887
Q53GA4|PHLA2_HUMAN	0.022293	3.19227	0.562814	0.582617	0.788193	0.103367	0.223614	3.19227	5.64538	6.45072e-05	0.00048187	3.31707	0.0430335	3.19227	1.08643	0.295956	0.47187	0.326177
Q53GG5|PDLI3_HUMAN	0.17283	0.0995448	2.56608	0.0226477	0.152012	0.818123	0.222626	0.0995448	3.30542	0.00531396	0.018655	1.7292	0.184824	0.0995448	2.74415	0.0160289	0.0643204	1.19165
Q53GL7|PAR10_HUMAN	-0.0149236	4.011	-0.715142	0.48648	0.722598	0.141103	-0.0473769	4.011	-2.2703	0.0398137	0.0951642	1.02153	-0.0659293	4.011	-3.15934	0.00709018	0.0364226	1.43863
Q53GQ0|DHB12_HUMAN	0.0585152	7.77767	0.888475	0.389554	0.644263	0.190937	-0.148863	7.77767	-2.26029	0.0405704	0.0966185	1.01494	-0.0251379	7.77767	-0.381685	0.708525	0.820356	0.0859977
Q53GS7|GLE1_HUMAN	0.0097533	5.93105	0.655053	0.523235	0.748332	0.125906	0.0244269	5.93105	1.64056	0.123541	0.228148	0.641783	-0.0217291	5.93105	-1.45938	0.166914	0.321056	0.493419
Q53GS9|UBP39_HUMAN	0.000437216	7.10741	0.0256093	0.979937	0.993346	0.00289932	0.00403356	7.10741	0.23626	0.816712	0.880698	0.055173	0.0337558	7.10741	1.9772	0.0684108	0.173744	0.760091
Q53GT1|KLH22_HUMAN	-0.0794519	4.65645	-3.76765	0.00213897	0.0394753	1.40367	-0.0521583	4.65645	-2.47337	0.0270699	0.069572	1.15757	-0.0682319	4.65645	-3.23559	0.00609944	0.0329308	1.4824
Q53H12|AGK_HUMAN	0.0256761	6.84102	1.14052	0.273536	0.539493	0.268014	-0.000623862	6.84102	-0.0277116	0.97829	0.987382	0.00551487	0.0341375	6.84102	1.51637	0.152061	0.301948	0.520067
Q53H54|TYW2_HUMAN	0.0952183	0.746064	1.45465	0.168199	0.424503	0.372119	0.0476401	0.746064	0.727797	0.478941	0.616301	0.210207	0.0320092	0.746064	0.489004	0.632542	0.767328	0.115019
Q53H82|LACB2_HUMAN	-0.00800688	7.95478	-0.290642	0.77566	0.899591	0.0459547	0.101598	7.95478	3.68792	0.002501	0.0100407	1.99823	0.0613093	7.95478	2.22547	0.0433075	0.126854	0.896697
Q53H96|P5CR3_HUMAN	0.000646071	5.18133	0.0255564	0.979978	0.993346	0.00289932	0.0816611	5.18133	3.23023	0.00616431	0.0211494	1.6747	-0.00729196	5.18133	-0.288445	0.777306	0.86582	0.0625724
Q53HC0|CCD92_HUMAN	-0.11834	-0.42082	-1.53044	0.148571	0.400917	0.396946	-0.4711	-0.42082	-6.09251	2.99493e-05	0.000258351	3.58779	-0.197943	-0.42082	-2.5599	0.0229193	0.0822317	1.08496
Q53HC5|KLH26_HUMAN	0.0631671	1.60456	0.636919	0.534632	0.755051	0.122024	0.114797	1.60456	1.15751	0.266765	0.406652	0.390777	0.0394786	1.60456	0.398066	0.696689	0.813573	0.0896036
Q53HC9|EIPR1_HUMAN	-0.0391805	5.06791	-1.726	0.106722	0.339737	0.468857	-0.00741286	5.06791	-0.326556	0.748918	0.835948	0.0778209	-0.0671218	5.06791	-2.95689	0.0105656	0.0479565	1.31915
Q53HL2|BOREA_HUMAN	-0.00939606	4.00763	-0.277617	0.785434	0.905472	0.0431247	-0.0630138	4.00763	-1.86181	0.0841249	0.17056	0.768122	0.0138539	4.00763	0.409328	0.6886	0.807913	0.0926355
Q53LP3|SWAHC_HUMAN	-0.0232359	4.68199	-1.06869	0.3036	0.571932	0.242656	-0.0483347	4.68199	-2.22306	0.0435031	0.102166	0.990692	-0.0397013	4.68199	-1.82598	0.0896283	0.207556	0.682864
Q53QV2|LBH_HUMAN	-0.309736	-1.48719	-2.22896	0.0430257	0.21141	0.674875	0.115735	-1.48719	0.832865	0.419144	0.562155	0.250144	-0.431747	-1.48719	-3.10699	0.00786145	0.0390989	1.40784
Q53R41|FAKD1_HUMAN	-0.0620099	2.09582	-1.38297	0.188709	0.450423	0.34638	-0.131154	2.09582	-2.92505	0.0112478	0.0342838	1.46491	-0.0838803	2.09582	-1.87073	0.082804	0.196976	0.705586
Q53RE8|ANR39_HUMAN	0.0323216	2.98441	0.500757	0.624457	0.814875	0.0889092	0.0153324	2.98441	0.237544	0.815736	0.880169	0.055434	0.0871347	2.98441	1.34997	0.198816	0.360019	0.443674
Q53S08|RAB6D_HUMAN	-0.0152029	3.7047	-0.39857	0.696327	0.856877	0.0670817	-0.15555	3.7047	-4.07802	0.00116843	0.00541748	2.2662	-0.0880175	3.7047	-2.30753	0.0371166	0.113659	0.944396
Q53S33|BOLA3_HUMAN	-0.00527782	3.86072	-0.162325	0.87341	0.949641	0.0224405	-0.0339132	3.86072	-1.04304	0.314912	0.457568	0.339544	0.00883202	3.86072	0.271638	0.789933	0.874481	0.0582498
Q53S58|TM177_HUMAN	-0.0373519	0.339765	-0.641092	0.531997	0.753442	0.12295	-0.0812008	0.339765	-1.3937	0.185513	0.310939	0.507325	-0.0569282	0.339765	-0.977092	0.345392	0.522679	0.281765
Q53SF7|COBL1_HUMAN	0.0378883	5.13923	1.7762	0.0978092	0.323032	0.490755	-0.115494	5.13923	-5.41435	9.69366e-05	0.000684292	3.16476	-0.125612	5.13923	-5.88868	4.23446e-05	0.000994859	3.00224
Q53T59|H1BP3_HUMAN	-0.0617469	2.95543	-1.43914	0.172472	0.430029	0.366503	-0.137238	2.95543	-3.19862	0.00656123	0.0222766	1.65215	-0.106819	2.95543	-2.48963	0.0262385	0.0899135	1.04618
Q53TN4|CYBR1_HUMAN	-0.0395454	4.0482	-1.13092	0.277417	0.544233	0.264215	0.114434	4.0482	3.27259	0.00566976	0.0197242	1.705	-0.118651	4.0482	-3.3932	0.00446853	0.0264891	1.57693
Q53TQ3|IN80D_HUMAN	0.122928	1.769	2.02562	0.0626531	0.257343	0.589488	-0.0712942	1.769	-1.17479	0.260011	0.398652	0.399406	0.178022	1.769	2.93345	0.0110636	0.0496107	1.30442
Q562E7|WDR81_HUMAN	-0.00350007	6.0694	-0.151826	0.881528	0.953286	0.0207766	0.0407073	6.0694	1.7658	0.099599	0.193777	0.712699	0.0637976	6.0694	2.76741	0.0153174	0.0624979	1.20413
Q562F6|SGO2_HUMAN	-0.00392989	1.94364	-0.110272	0.913786	0.966714	0.0147019	-0.0429401	1.94364	-1.20489	0.24856	0.384787	0.414779	0.0126734	1.94364	0.355614	0.727523	0.834282	0.0786869
Q562R1|ACTBL_HUMAN	-0.00330293	4.92224	-0.205053	0.840533	0.933721	0.0297829	-0.107422	4.92224	-6.66901	1.16009e-05	0.000117269	3.93082	0.0592727	4.92224	3.67978	0.0025413	0.017718	1.75159
Q567U6|CCD93_HUMAN	0.00803108	7.42865	0.703549	0.493449	0.72743	0.138209	-0.0227784	7.42865	-1.99546	0.0661842	0.141756	0.848458	0.0283233	7.42865	2.48121	0.0266659	0.0907585	1.04211
Q56A73|SPIN4_HUMAN	-0.0080232	0.147276	-0.205473	0.840211	0.933678	0.0298027	0.0839793	0.147276	2.1507	0.0497797	0.113265	0.945906	0.0954743	0.147276	2.44509	0.0285765	0.0950793	1.02191
Q56NI9|ESCO2_HUMAN	0.0188528	2.65508	0.504108	0.622161	0.813699	0.0895362	-0.0018635	2.65508	-0.0498282	0.960975	0.97607	0.0105191	0.066785	2.65508	1.78577	0.0961867	0.217221	0.663097
Q56P03|EAPP_HUMAN	0.00286281	4.70638	0.13342	0.895793	0.958719	0.0183086	-0.0429578	4.70638	-2.00203	0.0654002	0.14061	0.851982	0.00820989	4.70638	0.382618	0.707849	0.820162	0.0861005
Q56VL3|OCAD2_HUMAN	-0.00818498	5.3919	-0.374346	0.713853	0.864853	0.0630575	0.0539252	5.3919	2.46631	0.0274389	0.0704134	1.15234	-0.0578733	5.3919	-2.64688	0.0193687	0.0728886	1.13734
Q587I9|SFT2C_HUMAN	-0.161596	0.370636	-1.89917	0.0787122	0.28885	0.539327	0.00732233	0.370636	0.0860562	0.932662	0.956418	0.0193521	-0.0852737	0.370636	-1.00218	0.333555	0.511316	0.291311
Q58A45|PAN3_HUMAN	0.0849985	0.0764824	1.10237	0.289213	0.55579	0.25509	-0.240557	0.0764824	-3.11984	0.00766478	0.0252149	1.59834	-0.0623964	0.0764824	-0.809234	0.432153	0.608101	0.216025
Q58EX7|PKHG4_HUMAN	-0.00109483	3.92089	-0.0572723	0.955152	0.982745	0.0075592	0.110849	3.92089	5.79869	4.94314e-05	0.000388877	3.41019	0.0603277	3.92089	3.15584	0.00713919	0.0365635	1.43695
Q58F21|BRDT_HUMAN	0.109305	1.48981	2.4222	0.0298538	0.175497	0.75573	0.165202	1.48981	3.66088	0.00263737	0.0105135	1.97825	0.196315	1.48981	4.35033	0.000692006	0.00702034	2.15364
Q58FF6|H90B4_HUMAN	-0.711111	0.371974	-5.08534	0.000175305	0.00868425	2.06127	-0.0390422	0.371974	-0.279202	0.784243	0.859852	0.0655765	-0.687745	0.371974	-4.91825	0.000238148	0.00339051	2.46974
Q58FF7|H90B3_HUMAN	0.0305201	0.356598	0.405782	0.691143	0.853564	0.0687639	-0.0587943	0.356598	-0.781703	0.447633	0.589536	0.229489	0.0511778	0.356598	0.680438	0.507517	0.669236	0.174421
Q58FG0|HS905_HUMAN	0.0704474	4.56743	1.82601	0.0896237	0.307993	0.511459	0.0435586	4.56743	1.12905	0.278178	0.418601	0.3782	0.0678985	4.56743	1.75995	0.10062	0.224244	0.649279
Q58FG1|HS904_HUMAN	0.317649	0.929452	2.81522	0.0139506	0.118298	0.927024	0.109583	0.929452	0.971199	0.348214	0.491457	0.308515	0.351535	0.929452	3.11554	0.00772996	0.0386088	1.41331
Q58WW2|DCAF6_HUMAN	-0.0196803	4.54442	-1.31739	0.209225	0.473889	0.324323	0.0230819	4.54442	1.54509	0.14501	0.257306	0.58955	-0.0556626	4.54442	-3.72603	0.00232076	0.0166319	1.77906
Q59GN2|R39L5_HUMAN	0.00117609	2.70688	0.0443793	0.96524	0.98657	0.00587204	0.00472947	2.70688	0.178464	0.86096	0.910852	0.0405523	-0.0370386	2.70688	-1.39763	0.184352	0.342466	0.465382
Q5BJD5|TM41B_HUMAN	0.0796639	2.59162	1.93309	0.0740722	0.279869	0.553046	0.400792	2.59162	9.72547	1.53067e-07	3.35047e-06	5.47489	0.0368455	2.59162	0.894079	0.386653	0.565489	0.247576
Q5BJF2|SGMR2_HUMAN	0.0281861	6.13499	1.36732	0.193449	0.45563	0.341387	-0.36673	6.13499	-17.7902	6.87847e-11	5.60075e-09	8.25175	0.0295983	6.13499	1.43582	0.173397	0.329554	0.482073
Q5BJF6|ODFP2_HUMAN	-0.00375461	2.68075	-0.112406	0.912125	0.965959	0.0150412	0.0620073	2.68075	1.85639	0.0849384	0.171804	0.764968	-0.00242325	2.68075	-0.0725478	0.94321	0.967656	0.0142792
Q5BJH2|TM128_HUMAN	-0.162389	1.01208	-1.9944	0.0663126	0.265094	0.5766	0.510084	1.01208	6.26464	2.24557e-05	0.000202149	3.69433	-0.331577	1.01208	-4.07229	0.00118147	0.0103712	1.98417
Q5BJH7|YIF1B_HUMAN	0.0200749	3.27717	0.56204	0.583129	0.788552	0.10317	0.0628686	3.27717	1.76014	0.100586	0.194847	0.710306	0.0568662	3.27717	1.59209	0.134072	0.276062	0.558993
Q5BKY9|F133B_HUMAN	0.0436421	5.48833	1.7668	0.0994265	0.325441	0.487527	0.00804267	5.48833	0.325597	0.749628	0.836199	0.0776902	-0.0398619	5.48833	-1.61376	0.129272	0.269588	0.5693
Q5BKZ1|ZN326_HUMAN	-0.00367585	6.60833	-0.20724	0.838858	0.932909	0.0301606	-0.0547661	6.60833	-3.08765	0.0081671	0.0265071	1.57664	-0.0230184	6.60833	-1.29775	0.21571	0.381111	0.418949
Q5C9Z4|NOM1_HUMAN	-0.014437	5.09874	-0.68209	0.506503	0.737722	0.132107	0.0536198	5.09874	2.53332	0.0241244	0.0634343	1.19768	0.0506312	5.09874	2.39212	0.0316161	0.101717	0.992607
Q5D0E6|DALD3_HUMAN	0.138671	2.25476	2.5298	0.0242884	0.15776	0.802003	0.157049	2.25476	2.86508	0.0126527	0.0377397	1.4232	0.093255	2.25476	1.70127	0.111372	0.240702	0.61852
Q5EBL4|RIPL1_HUMAN	-0.0610393	3.94778	-2.15578	0.0493127	0.226519	0.644894	-0.0339109	3.94778	-1.19766	0.251274	0.387713	0.41149	-0.0637605	3.94778	-2.25189	0.0412153	0.122547	0.911699
Q5EBL8|PDZ11_HUMAN	-0.0166999	5.95109	-0.601967	0.556986	0.767941	0.114672	-0.0501384	5.95109	-1.8073	0.0926242	0.183752	0.735769	-0.010811	5.95109	-0.389694	0.702728	0.817086	0.0877324
Q5EE01|CENPW_HUMAN	-0.00417393	3.32283	-0.108662	0.91504	0.966979	0.0145831	-0.170972	3.32283	-4.451	0.000571255	0.00301878	2.52017	-0.0846838	3.32283	-2.20461	0.0450292	0.130405	0.884705
Q5F1R6|DJC21_HUMAN	-0.0145971	4.85094	-0.675839	0.510344	0.740313	0.130585	-0.0856289	4.85094	-3.96458	0.0014562	0.00647757	2.18859	-0.0517168	4.85094	-2.39446	0.0314754	0.101428	0.993842
Q5FBB7|SGO1_HUMAN	0.0209023	2.43747	0.637089	0.534524	0.755037	0.122032	-0.0295376	2.43747	-0.900289	0.383454	0.527347	0.277904	0.0373454	2.43747	1.13827	0.274443	0.448371	0.348362
Q5FWF4|ZRAB3_HUMAN	-0.00356125	1.71797	-0.0732486	0.942663	0.977991	0.00966526	0.00385547	1.71797	0.0793002	0.937936	0.960215	0.0176316	0.0236213	1.71797	0.485847	0.634722	0.768763	0.114208
Q5FWF5|ESCO1_HUMAN	-0.0332518	0.299281	-0.663362	0.51806	0.744131	0.128351	0.0376322	0.299281	0.75075	0.46545	0.604543	0.218573	-0.093578	0.299281	-1.86685	0.0833764	0.197949	0.703447
Q5GLZ8|HERC4_HUMAN	0.00802971	7.04099	0.339771	0.73916	0.879015	0.0560037	-0.00845796	7.04099	-0.357892	0.725855	0.817552	0.0874848	0.0644758	7.04099	2.72824	0.0165338	0.0654475	1.18411
Q5H8A4|PIGG_HUMAN	0.124542	-1.3785	1.98078	0.0679689	0.268702	0.570729	0.189314	-1.3785	3.01095	0.0094994	0.0299477	1.52364	0.0757111	-1.3785	1.20415	0.248838	0.420188	0.376557
Q5H9F3|BCORL_HUMAN	0.0261036	2.20169	1.13427	0.276058	0.542698	0.265441	-0.0803315	2.20169	-3.49061	0.00368737	0.0138887	1.85734	-0.0471104	2.20169	-2.04707	0.0602467	0.159734	0.796603
Q5H9R4|ARMX4_HUMAN	0.0937965	2.13295	3.30287	0.00534072	0.0672731	1.17216	0.0930273	2.13295	3.27579	0.0056341	0.0196163	1.70738	-0.00134258	2.13295	-0.0472764	0.962972	0.979743	0.00888791
Q5H9R7|PP6R3_HUMAN	0.0211119	7.74785	1.37762	0.190317	0.451844	0.345012	0.0155417	7.74785	1.01415	0.328015	0.470075	0.327833	0.0225416	7.74785	1.47091	0.163814	0.317326	0.498494
Q5H9U9|DDX6L_HUMAN	0.169167	-0.0412024	4.12151	0.00107416	0.0271353	1.56647	-0.0106224	-0.0412024	-0.258798	0.799623	0.870196	0.0603829	0.0257215	-0.0412024	0.626666	0.541137	0.698121	0.156069
Q5HY92|FIGN_HUMAN	0.0702596	-0.637179	1.19929	0.250661	0.518023	0.285651	-0.0616456	-0.637179	-1.05226	0.310813	0.453634	0.343294	-0.00508234	-0.637179	-0.0867527	0.932118	0.961868	0.0168847
Q5HYA8|MKS3_HUMAN	-0.142683	1.72996	-3.05341	0.00873729	0.0909518	1.04119	-0.332828	1.72996	-7.12252	5.67878e-06	6.50946e-05	4.18646	-0.0867628	1.72996	-1.85672	0.0848879	0.20026	0.698406
Q5HYI7|MTX3_HUMAN	0.0743152	0.228383	1.10446	0.288335	0.554742	0.255909	0.0546791	0.228383	0.812631	0.430267	0.57263	0.242126	0.0794084	0.228383	1.18015	0.257942	0.430971	0.365552
Q5HYI8|RABL3_HUMAN	-0.0277582	6.4782	-1.25928	0.228876	0.496132	0.304402	0.0328254	6.4782	1.48916	0.159008	0.276072	0.558977	0.00491104	6.4782	0.222794	0.826969	0.898875	0.0463007
Q5HYJ3|FA76B_HUMAN	-0.0136624	2.54131	-0.681068	0.50713	0.73816	0.131849	-0.015045	2.54131	-0.749988	0.465894	0.604932	0.218293	-0.0444135	2.54131	-2.21401	0.0442459	0.128922	0.889673
Q5HYK3|COQ5_HUMAN	0.00701797	3.30024	0.22688	0.823854	0.925947	0.0334138	-0.0365073	3.30024	-1.18022	0.257914	0.395724	0.402607	-0.0734003	3.30024	-2.37291	0.0327925	0.104189	0.982177
Q5HYK7|SH319_HUMAN	-0.000502807	5.92037	-0.0321448	0.974818	0.990734	0.00404286	0.0629364	5.92037	4.02357	0.0012985	0.00591059	2.22837	-0.0447255	5.92037	-2.85934	0.0127959	0.0550972	1.25887
Q5HYK9|ZN667_HUMAN	0.0727128	1.43117	1.52418	0.150115	0.402712	0.395006	0.18463	1.43117	3.87015	0.00175045	0.0075003	2.12492	0.176032	1.43117	3.68992	0.00249117	0.0174258	1.75881
Q5I0X7|TTC32_HUMAN	-0.0128265	0.547141	-0.323517	0.751169	0.884631	0.0532378	0.0337732	0.547141	0.851846	0.408882	0.551975	0.258081	0.00949524	0.547141	0.239494	0.814254	0.889225	0.0509883
Q5J8M3|EMC4_HUMAN	0.00642139	4.49314	0.26646	0.793837	0.910081	0.0409198	0.0897262	4.49314	3.72325	0.00233345	0.00949409	2.02255	0.0225608	4.49314	0.936176	0.365325	0.543634	0.264694
Q5JPH6|SYEM_HUMAN	-0.0294919	5.70774	-1.58829	0.134929	0.381758	0.418212	0.0246562	5.70774	1.32786	0.205833	0.334667	0.475387	-0.000614909	5.70774	-0.033116	0.974058	0.986165	0.00605039
Q5JPI3|CC038_HUMAN	0.036198	4.86883	1.46295	0.165947	0.421132	0.375582	-0.0325957	4.86883	-1.31737	0.209234	0.338506	0.470433	-0.0180309	4.86883	-0.728723	0.478392	0.645296	0.190241
Q5JRA6|TGO1_HUMAN	-0.031848	7.7923	-1.80866	0.0924035	0.31285	0.504664	0.214868	7.7923	12.2024	9.16186e-09	3.33091e-07	6.47744	-0.0234922	7.7923	-1.33413	0.203824	0.36658	0.435831
Q5JRX3|PREP_HUMAN	0.0556396	7.85534	4.1828	0.000954351	0.0250288	1.60156	0.0865648	7.85534	6.50765	1.50585e-05	0.000145285	3.83778	0.0645747	7.85534	4.85451	0.000267922	0.00368067	2.43407
Q5JS37|NHLC3_HUMAN	-0.0280586	3.78522	-0.648931	0.527067	0.750763	0.124497	0.0468822	3.78522	1.08428	0.296877	0.438967	0.357568	0.0600541	3.78522	1.38891	0.186932	0.345728	0.461265
Q5JSH3|WDR44_HUMAN	0.0280868	7.20623	1.9567	0.0709913	0.273718	0.562697	0.0474245	7.20623	3.30389	0.00533004	0.0186805	1.72861	-0.0113599	7.20623	-0.791401	0.44214	0.615252	0.210947
Q5JSL3|DOC11_HUMAN	0.00522118	4.39052	0.276862	0.786002	0.905549	0.043088	-0.103358	4.39052	-5.48072	8.61679e-05	0.000620687	3.20713	-0.0613441	4.39052	-3.25287	0.00589482	0.0321953	1.49221
Q5JSZ5|PRC2B_HUMAN	-0.0135392	7.24345	-1.00541	0.332054	0.594301	0.225994	0.00937692	7.24345	0.696326	0.49782	0.633189	0.198467	-0.0299687	7.24345	-2.22546	0.0433079	0.126854	0.896697
Q5JTD0|TJAP1_HUMAN	-0.0363794	5.95071	-2.45104	0.0282531	0.170222	0.768985	-0.00885466	5.95071	-0.596577	0.560479	0.687392	0.162796	-0.0409009	5.95071	-2.75567	0.0156726	0.0634618	1.19749
Q5JTH9|RRP12_HUMAN	-0.0069508	7.56603	-0.589293	0.565216	0.773997	0.111261	0.0598407	7.56603	5.07333	0.000179187	0.00115629	2.93693	0.0058779	7.56603	0.498332	0.626121	0.76227	0.117891
Q5JTV8|TOIP1_HUMAN	-0.0507189	7.19978	-2.15386	0.0494893	0.22673	0.644491	0.0524232	7.19978	2.22623	0.0432457	0.101788	0.992304	-0.0101602	7.19978	-0.431467	0.672813	0.796759	0.0986733
Q5JTW2|CEP78_HUMAN	-0.0213279	3.79511	-1.21792	0.24373	0.512226	0.290539	0.0241832	3.79511	1.38097	0.189309	0.315366	0.501185	-0.0626686	3.79511	-3.57865	0.00310028	0.0204377	1.68957
Q5JTZ9|SYAM_HUMAN	-0.022948	5.82441	-1.43866	0.172604	0.430165	0.366365	-0.0121904	5.82441	-0.764248	0.457627	0.597968	0.223322	-0.0145259	5.82441	-0.910665	0.378151	0.556421	0.254597
Q5JU69|TOR2A_HUMAN	-0.10232	2.17698	-2.19265	0.0460451	0.219375	0.658814	-0.0260305	2.17698	-0.557816	0.585933	0.708354	0.14975	-0.0641932	2.17698	-1.37562	0.190923	0.349978	0.45596
Q5JUR7|TEX30_HUMAN	0.0507023	5.31904	2.53305	0.0241367	0.15738	0.80305	-0.101891	5.31904	-5.09042	0.000173689	0.00112572	2.94857	0.11891	5.31904	5.94067	3.87433e-05	0.000940384	3.02669
Q5JV73|FRPD3_HUMAN	-10.0508	-10.7085	-5.33302	0.000112073	0.00685966	2.1637	-7.09845	-10.7085	-3.76648	0.00214388	0.00885637	2.05274	-11.2649	-10.7085	-5.97723	3.64038e-05	0.000895406	3.04798
Q5JVF3|PCID2_HUMAN	0.0604136	6.70187	2.71365	0.0170108	0.130643	0.883915	-0.0537831	6.70187	-2.41582	0.0302199	0.0760298	1.11902	0.0317297	6.70187	1.42523	0.176381	0.33299	0.477568
Q5JVS0|HABP4_HUMAN	0.00449907	4.53645	0.258085	0.800162	0.913008	0.0395256	0.0738242	4.53645	4.23486	0.000863384	0.00423738	2.3729	0.0340417	4.53645	1.95277	0.0714963	0.17883	0.747559
Q5JWF2|GNAS1_HUMAN	0.0353994	8.15483	2.05161	0.0597489	0.250809	0.600656	-0.149297	8.15483	-8.65266	6.18216e-07	1.03907e-05	4.98336	0.0863623	8.15483	5.00522	0.000202956	0.00303217	2.51825
Q5JWR5|DOP1_HUMAN	0.131834	-2.06571	1.30245	0.214143	0.479394	0.319308	-0.226654	-2.06571	-2.23922	0.0422068	0.0997305	1.00117	-0.0437003	-2.06571	-0.431735	0.672623	0.796671	0.0987211
Q5K4L6|S27A3_HUMAN	0.0250211	-3.56351	0.0653874	0.948806	0.979924	0.00880761	-0.3144	-3.56351	-0.82162	0.425302	0.568255	0.245457	0.118628	-3.56351	0.310009	0.7612	0.855756	0.0676498
Q5K651|SAMD9_HUMAN	-0.0149652	6.48564	-0.605874	0.554462	0.766207	0.115654	-0.0528502	6.48564	-2.13967	0.050808	0.115222	0.938466	-0.00963052	6.48564	-0.389896	0.702582	0.817075	0.0877381
Q5M775|CYTSB_HUMAN	0.0816624	7.25061	2.42905	0.0294662	0.174307	0.758685	0.0413561	7.25061	1.23014	0.239264	0.374295	0.426786	0.0266516	7.25061	0.792753	0.441378	0.614953	0.211158
Q5M7Z0|RNFT1_HUMAN	0.0776841	1.63555	1.58154	0.136464	0.384433	0.415179	0.0169377	1.63555	0.344827	0.735439	0.82548	0.0832932	0.0263224	1.63555	0.535885	0.600595	0.744913	0.127894
Q5MIZ7|P4R3B_HUMAN	0.028484	4.61357	1.25929	0.228871	0.496132	0.304402	-0.0916724	4.61357	-4.05287	0.00122675	0.00564467	2.24836	0.0318259	4.61357	1.40704	0.181603	0.339662	0.468953
Q5MNZ6|WIPI3_HUMAN	-0.0303048	4.17244	-1.39698	0.184546	0.445086	0.351556	0.000386519	4.17244	0.0178176	0.98604	0.99213	0.00343122	0.0320589	4.17244	1.47784	0.161974	0.315349	0.501208
Q5MNZ9|WIPI1_HUMAN	0.133345	1.18292	2.04861	0.0600779	0.251218	0.599949	0.197937	1.18292	3.04095	0.00895443	0.0285806	1.54393	0.138866	1.18292	2.13342	0.0513989	0.143791	0.842267
Q5NDL2|EOGT_HUMAN	0.0103568	4.91826	0.268677	0.792165	0.909305	0.0412903	0.0548415	4.91826	1.4227	0.177099	0.300041	0.52282	0.020343	4.91826	0.527741	0.606086	0.749074	0.125475
Q5PRF9|SMAG2_HUMAN	0.0358428	4.63468	1.99198	0.0666035	0.265505	0.575927	-0.0712619	4.63468	-3.96042	0.00146804	0.00651087	2.18636	-0.0111196	4.63468	-0.617981	0.546682	0.702723	0.153216
Q5PSV4|BRM1L_HUMAN	0.0158327	2.57498	0.364921	0.720718	0.86845	0.0612551	0.0282185	2.57498	0.650396	0.526149	0.658249	0.18161	0.0553924	2.57498	1.27672	0.22283	0.389194	0.409834
Q5QJ74|TBCEL_HUMAN	-0.0639332	4.85598	-2.39207	0.0316194	0.181101	0.74208	-0.0282779	4.85598	-1.05802	0.308269	0.451322	0.345513	-0.072208	4.85598	-2.70167	0.0174122	0.0677844	1.16887
Q5QJE6|TDIF2_HUMAN	-0.0475972	5.9061	-3.03031	0.00914407	0.0926656	1.03308	0.0720744	5.9061	4.58867	0.00044026	0.00243119	2.61418	-0.00441216	5.9061	-0.280904	0.782964	0.870232	0.0603648
Q5QP82|DCA10_HUMAN	-0.163989	-1.44596	-1.16383	0.264279	0.532013	0.274078	-0.224701	-1.44596	-1.59471	0.133484	0.241561	0.616974	-0.284938	-1.44596	-2.02221	0.0630434	0.164496	0.783845
Q5R372|RBG1L_HUMAN	0.0101634	5.22167	0.595978	0.560867	0.770158	0.11342	-0.124246	5.22167	-7.28576	4.42056e-06	5.31157e-05	4.27478	-0.0490817	5.22167	-2.87814	0.0123327	0.0536846	1.27015
Q5R3F8|PPR29_HUMAN	0.0231186	3.79425	0.561902	0.583221	0.788552	0.10317	0.0433045	3.79425	1.05253	0.310693	0.453537	0.343387	-0.085821	3.79425	-2.0859	0.0561072	0.15214	0.817757
Q5R3I4|TTC38_HUMAN	0.1373	3.26434	3.17733	0.00684286	0.0777409	1.10935	0.108248	3.26434	2.50504	0.0254736	0.066172	1.17933	-0.0269076	3.26434	-0.622683	0.543676	0.699973	0.154919
Q5RI15|COX20_HUMAN	-0.0774383	4.14891	-1.60742	0.130661	0.374307	0.426772	-0.0109075	4.14891	-0.226411	0.824211	0.886619	0.052263	-0.11919	4.14891	-2.47408	0.0270331	0.0915257	1.03846
Q5RKV6|EXOS6_HUMAN	0.00496496	5.57822	0.18252	0.857837	0.942997	0.0254897	-0.0338995	5.57822	-1.2462	0.233493	0.367506	0.434736	-0.0257376	5.57822	-0.946155	0.360391	0.538141	0.269104
Q5RL73|RBM48_HUMAN	0.159803	1.0749	2.00811	0.0646811	0.26164	0.582295	0.13981	1.0749	1.75689	0.101157	0.195774	0.708245	0.322775	1.0749	4.05605	0.00121922	0.0105711	1.97588
Q5SNT2|TM201_HUMAN	-0.014807	5.78005	-0.667529	0.515475	0.744009	0.128422	0.220847	5.78005	9.95625	1.15105e-07	2.63529e-06	5.57917	0.0443742	5.78005	2.00048	0.0655843	0.168865	0.772461
Q5SQH8|CF136_HUMAN	-0.109033	-4.75803	-0.242579	0.81191	0.918495	0.036923	0.130095	-4.75803	0.289437	0.776562	0.854526	0.0682746	0.655391	-4.75803	1.45812	0.167253	0.321562	0.492735
Q5SQI0|ATAT_HUMAN	-0.0535434	5.01737	-2.8747	0.0124161	0.110596	0.95626	-0.113665	5.01737	-6.10257	2.94464e-05	0.000255052	3.59337	-0.131487	5.01737	-7.05945	6.26166e-06	0.000246709	3.60781
Q5SQN1|SNP47_HUMAN	0.0112522	0.998001	0.180463	0.85942	0.943462	0.0252755	-0.064619	0.998001	-1.03636	0.317907	0.46011	0.337138	0.00918042	0.998001	0.147236	0.885082	0.932027	0.0305713
Q5SR56|MF14B_HUMAN	-0.00329089	1.04354	-0.0843064	0.934027	0.975159	0.0109246	-0.00682574	1.04354	-0.174863	0.863735	0.912534	0.039751	0.00294017	1.04354	0.0753216	0.941043	0.966005	0.0150208
Q5SRE5|NU188_HUMAN	-0.00493058	7.70547	-0.389134	0.703133	0.859701	0.0656528	0.0612157	7.70547	4.8313	0.000279699	0.00168635	2.77305	0.0559088	7.70547	4.41247	0.000614683	0.00644428	2.19083
Q5SRE7|PHYD1_HUMAN	-0.0703791	5.01308	-3.61333	0.00289578	0.0473474	1.3247	-0.0620206	5.01308	-3.1842	0.00675067	0.0227919	1.64222	-0.125876	5.01308	-6.4626	1.62064e-05	0.000484099	3.31507
Q5SRI9|MANEA_HUMAN	0.00773203	2.15483	0.162489	0.873283	0.949625	0.0224478	0.212159	2.15483	4.45854	0.00056313	0.00298889	2.52449	-0.000588442	2.15483	-0.0123662	0.990311	0.994891	0.00222431
Q5SSJ5|HP1B3_HUMAN	-0.0263762	8.31272	-1.91799	0.0761066	0.283991	0.546696	-0.0369265	8.31272	-2.68517	0.0179802	0.0499378	1.30157	-0.0517028	8.31272	-3.75965	0.00217274	0.015877	1.79923
Q5ST30|SYVM_HUMAN	0.00962571	3.75632	0.31516	0.757369	0.888229	0.0514752	0.0174811	3.75632	0.572356	0.576314	0.700726	0.154452	0.00199633	3.75632	0.0653627	0.948825	0.970591	0.0129637
Q5SVS4|KMCP1_HUMAN	0.104023	2.82496	1.90938	0.0772896	0.28652	0.542845	-0.185197	2.82496	-3.39936	0.00441456	0.0160222	1.79528	0.0147775	2.82496	0.271247	0.790229	0.874567	0.0582067
Q5SVZ6|ZMYM1_HUMAN	-0.00517747	3.6952	-0.177988	0.861326	0.945116	0.0245149	0.0129894	3.6952	0.446542	0.662153	0.771007	0.112942	-0.00357887	3.6952	-0.123032	0.903861	0.944115	0.0249752
Q5SW79|CE170_HUMAN	0.02426	7.61798	1.44849	0.169885	0.426151	0.370437	-0.096788	7.61798	-5.77892	5.11484e-05	0.000398967	3.39906	-0.0319963	7.61798	-1.9104	0.0771478	0.188606	0.724445
Q5SW96|ARH_HUMAN	0.0465212	4.84595	2.53317	0.0241315	0.15738	0.80305	-0.104944	4.84595	-5.71439	5.72001e-05	0.000435348	3.36116	0.02413	4.84595	1.31392	0.210359	0.374281	0.426802
Q5SWA1|PR15B_HUMAN	-0.171793	-2.92575	-1.03783	0.317247	0.582697	0.234557	0.412328	-2.92575	2.49093	0.026173	0.0676982	1.16942	0.0944838	-2.92575	0.570791	0.577345	0.728107	0.137805
Q5SWX8|ODR4_HUMAN	-0.0231546	5.49576	-1.36237	0.194969	0.45683	0.340245	0.0140173	5.49576	0.824748	0.423583	0.566494	0.246805	0.0112954	5.49576	0.664598	0.517292	0.678928	0.168176
Q5SXM2|SNPC4_HUMAN	-0.202261	-1.67678	-2.33485	0.0352481	0.192388	0.715822	-0.0103819	-1.67678	-0.119846	0.906338	0.940054	0.0268471	-0.00687483	-1.67678	-0.0793612	0.937888	0.964494	0.0157005
Q5SY16|NOL9_HUMAN	-0.00765568	6.7037	-0.303169	0.766297	0.893356	0.0489754	0.0571554	6.7037	2.26338	0.0403351	0.0961932	1.01686	0.0150636	6.7037	0.596526	0.560511	0.714478	0.146011
Q5SYE7|NHSL1_HUMAN	0.018737	5.03066	1.22338	0.241727	0.509625	0.292749	-0.113533	5.03066	-7.4128	3.64636e-06	4.50267e-05	4.34653	-0.143747	5.03066	-9.38556	2.35153e-07	1.91537e-05	4.71775
Q5T011|SZT2_HUMAN	-0.0610687	2.90776	-1.84623	0.0864804	0.302342	0.519501	0.0114674	2.90776	0.346682	0.734075	0.824278	0.0839265	-0.0365683	2.90776	-1.10553	0.287887	0.462846	0.334563
Q5T013|HYI_HUMAN	-0.046733	4.64284	-1.92145	0.0756365	0.283287	0.547773	-0.0272283	4.64284	-1.1195	0.282089	0.422709	0.373959	-0.0386623	4.64284	-1.58962	0.134629	0.27694	0.557614
Q5T0B9|ZN362_HUMAN	-0.0111891	-1.29058	-0.110203	0.91384	0.966714	0.0147019	-0.128397	-1.29058	-1.2646	0.227017	0.359063	0.44483	0.00250987	-1.29058	0.02472	0.980633	0.989629	0.00452768
Q5T0D9|TPRGL_HUMAN	0.00689152	4.28046	0.185471	0.855566	0.94202	0.02594	-0.0061515	4.28046	-0.165555	0.870915	0.91726	0.0375077	0.0182306	4.28046	0.49064	0.631413	0.766619	0.11542
Q5T0F9|C2D1B_HUMAN	-0.0297921	7.10232	-2.72356	0.0166855	0.129435	0.887947	0.00269672	7.10232	0.246531	0.808912	0.875718	0.0576356	-0.0349705	7.10232	-3.19696	0.00658277	0.0344427	1.4629
Q5T0N5|FBP1L_HUMAN	-0.0131962	5.4841	-0.932249	0.36728	0.625623	0.203687	-0.132027	5.4841	-9.32707	2.53483e-07	4.97049e-06	5.3036	-0.104818	5.4841	-7.40489	3.69008e-06	0.000161962	3.79059
Q5T160|SYRM_HUMAN	0.010816	5.60411	0.601017	0.557601	0.768276	0.114483	-0.00905839	5.60411	-0.503351	0.622679	0.740207	0.130647	0.0270525	5.60411	1.50324	0.155381	0.306456	0.513631
Q5T1M5|FKB15_HUMAN	-0.0316422	7.54186	-2.34462	0.0346017	0.191322	0.718236	0.105268	7.54186	7.80014	2.05307e-06	2.86045e-05	4.54357	-0.0276946	7.54186	-2.05211	0.0596942	0.158716	0.799379
Q5T1V6|DDX59_HUMAN	-0.0154745	4.53953	-0.727329	0.479219	0.71684	0.144578	-0.00362733	4.53953	-0.170491	0.867106	0.914841	0.0386546	-0.01109	4.53953	-0.521248	0.610482	0.752531	0.123476
Q5T200|ZC3HD_HUMAN	0.00654054	6.31976	0.51309	0.616027	0.809464	0.0918024	-0.00976729	6.31976	-0.766222	0.45649	0.597024	0.224008	0.0175532	6.31976	1.37701	0.190501	0.349823	0.456151
Q5T280|CI114_HUMAN	0.0116003	5.10109	0.7137	0.487344	0.723057	0.140828	0.133593	5.10109	8.2192	1.126e-06	1.69894e-05	4.76982	0.040783	5.10109	2.50914	0.0252733	0.087491	1.05804
Q5T2E6|ARMD3_HUMAN	-0.0166024	5.45901	-0.939671	0.363591	0.621596	0.206492	0.00315867	5.45901	0.178776	0.860719	0.910711	0.0406193	0.00738632	5.45901	0.418055	0.682358	0.803925	0.0947845
Q5T2R2|DPS1_HUMAN	-0.0038351	-1.85974	-0.0437212	0.965755	0.98696	0.00570057	-0.108719	-1.85974	-1.23943	0.235912	0.370145	0.431628	0.00747684	-1.85974	0.0852381	0.9333	0.962	0.016825
Q5T3I0|GPTC4_HUMAN	-0.0206564	6.19332	-1.09472	0.292434	0.5602	0.251657	0.0934557	6.19332	4.95284	0.000223448	0.00139767	2.8546	0.023652	6.19332	1.25348	0.230915	0.398225	0.399872
Q5T3J3|LRIF1_HUMAN	-0.00857146	2.21379	-0.250801	0.805674	0.91609	0.038062	0.0530031	2.21379	1.55087	0.143624	0.255543	0.592535	0.11222	2.21379	3.28357	0.00554823	0.0309816	1.5089
Q5T440|CAF17_HUMAN	0.0354928	3.56869	1.88915	0.080133	0.290815	0.536383	-0.106587	3.56869	-5.67325	6.14451e-05	0.000462605	3.33479	0.0808555	3.56869	4.30364	0.000756654	0.00750541	2.12463
Q5T447|HECD3_HUMAN	-0.0082269	5.51005	-0.489921	0.631909	0.819113	0.0866562	-0.034332	5.51005	-2.04451	0.0605297	0.132254	0.878593	-0.000959087	5.51005	-0.0571147	0.955275	0.974487	0.011224
Q5T4B2|GT253_HUMAN	-0.0470907	4.18439	-1.01111	0.329418	0.59196	0.227708	0.709392	4.18439	15.2317	5.28618e-10	3.10967e-08	7.50729	0.0493331	4.18439	1.05925	0.307727	0.484167	0.315005
Q5T4D3|TMTC4_HUMAN	0.0219469	2.91753	0.741209	0.471029	0.712516	0.147205	-0.0465517	2.91753	-1.57218	0.138615	0.248404	0.604841	-0.13949	2.91753	-4.71099	0.000349948	0.00443774	2.35284
Q5T4F4|ZFY27_HUMAN	0.0742964	-2.39712	0.438094	0.668118	0.840519	0.0754525	-0.224659	-2.39712	-1.32472	0.206847	0.335756	0.473976	-0.27068	-2.39712	-1.59609	0.133175	0.274952	0.560743
Q5T4S7|UBR4_HUMAN	0.0284554	9.71455	2.46684	0.0274112	0.167532	0.775901	0.0498954	9.71455	4.3255	0.000725649	0.00368524	2.43353	0.0192776	9.71455	1.67121	0.11726	0.250375	0.60141
Q5T5C0|STXB5_HUMAN	-0.00631296	3.92772	-0.235612	0.817205	0.921408	0.0355478	0.0183425	3.92772	0.684579	0.504979	0.639031	0.194478	0.0257322	3.92772	0.960375	0.353441	0.530287	0.275489
Q5T5P2|SKT_HUMAN	-0.0625543	6.13847	-3.33921	0.004971	0.0646038	1.18974	0.108141	6.13847	5.77266	5.17049e-05	0.000402197	3.39556	-0.00164824	6.13847	-0.0879846	0.931157	0.961294	0.0171436
Q5T5U3|RHG21_HUMAN	0.0067637	5.17263	0.405927	0.691039	0.853564	0.0687639	-0.0280388	5.17263	-1.68276	0.114965	0.215505	0.666543	-0.015372	5.17263	-0.922558	0.372133	0.550628	0.259142
Q5T5X7|BEND3_HUMAN	0.0563763	1.7746	1.10971	0.286142	0.552144	0.257948	0.0846908	1.7746	1.66706	0.118094	0.220299	0.656988	0.0378916	1.7746	0.745861	0.468304	0.636972	0.19588
Q5T5Y3|CAMP1_HUMAN	-0.00358118	6.44121	-0.371614	0.715841	0.865753	0.0626059	0.1028	6.44121	10.6674	4.93403e-08	1.35263e-06	5.86882	0.00685477	6.44121	0.71131	0.488777	0.6535	0.184754
Q5T653|RM02_HUMAN	0.0252557	6.13519	1.53817	0.146684	0.398896	0.39914	0.0257039	6.13519	1.56546	0.140178	0.250675	0.600888	0.0277957	6.13519	1.69286	0.112992	0.243551	0.61341
Q5T6F0|DCA12_HUMAN	0.0688505	2.29621	1.19927	0.25067	0.518023	0.285651	0.145897	2.29621	2.54129	0.0237566	0.0626532	1.20306	-0.0394036	2.29621	-0.68635	0.503895	0.666016	0.176515
Q5T6F2|UBAP2_HUMAN	-0.00245433	6.50158	-0.134044	0.895309	0.958686	0.0183237	0.0559481	6.50158	3.05561	0.00869952	0.0279037	1.55434	0.0234704	6.50158	1.28184	0.221079	0.387432	0.411804
Q5T6S3|PHF19_HUMAN	-0.0992339	3.87169	-1.92319	0.075401	0.282871	0.548412	0.0146453	3.87169	0.28383	0.780767	0.857497	0.0667671	-0.129067	3.87169	-2.50136	0.0256543	0.0884614	1.05325
Q5T6V5|QNG1_HUMAN	-0.0869148	6.54128	-3.91293	0.00161029	0.0341874	1.46613	0.0791688	6.54128	3.5642	0.00318975	0.0123268	1.90915	0.0115118	6.54128	0.518265	0.612507	0.753577	0.122873
Q5T7B8|KIF24_HUMAN	-0.064479	-0.943193	-1.69893	0.111819	0.346567	0.460213	-0.145566	-0.943193	-3.83546	0.00187315	0.00791001	2.10182	-0.0780957	-0.943193	-2.05772	0.0590846	0.157491	0.802745
Q5T7W0|ZN618_HUMAN	-0.0241724	5.22804	-1.05632	0.309016	0.576961	0.238853	-0.013214	5.22804	-0.577448	0.572965	0.698157	0.156047	-0.0411807	5.22804	-1.79958	0.0938871	0.213947	0.669694
Q5T7W7|TSTD2_HUMAN	-0.0545123	3.21399	-1.49258	0.158119	0.411624	0.3855	-0.0822251	3.21399	-2.25138	0.0412548	0.0980005	1.00877	-0.0951498	3.21399	-2.60527	0.0209954	0.0770023	1.1135
Q5T890|ER6L2_HUMAN	0.0409016	-0.221219	0.746286	0.468055	0.710809	0.148247	-0.265471	-0.221219	-4.84376	0.00027331	0.0016549	2.78123	0.0266892	-0.221219	0.486968	0.633947	0.768374	0.114427
Q5T8D3|ACBD5_HUMAN	-0.108256	5.84261	-4.72201	0.000342811	0.0130728	1.88363	-0.144215	5.84261	-6.2905	2.15124e-05	0.000195527	3.70879	-0.0592848	5.84261	-2.58593	0.0217955	0.0793764	1.10031
Q5T8P6|RBM26_HUMAN	-0.00773037	7.19594	-0.520877	0.610734	0.806136	0.0935918	-0.0775609	7.19594	-5.22609	0.000135815	0.000915268	3.03845	-0.0167384	7.19594	-1.12784	0.278671	0.453075	0.343829
Q5T9A4|ATD3B_HUMAN	0.0112207	5.27371	0.411048	0.687368	0.851214	0.069961	0.148498	5.27371	5.43989	9.2635e-05	0.000661088	3.17974	0.0797111	5.27371	2.92005	0.0113589	0.0504832	1.29685
Q5T9L3|WLS_HUMAN	-0.0130634	5.16118	-0.687583	0.503142	0.734531	0.13399	1.02177	5.16118	53.7801	2.15315e-17	6.04119e-14	13.2189	-0.0576933	5.16118	-3.03665	0.00903054	0.0427362	1.3692
Q5TA31|RN187_HUMAN	0.0428321	1.29049	0.723318	0.481601	0.719209	0.143145	-0.0307732	1.29049	-0.519675	0.611549	0.730564	0.136342	0.0746976	1.29049	1.26144	0.228119	0.395157	0.40323
Q5TA45|INT11_HUMAN	0.0182758	4.39414	0.796043	0.439527	0.686943	0.163079	0.0681304	4.39414	2.96757	0.0103459	0.0320908	1.49362	0.0297915	4.39414	1.29764	0.215747	0.381111	0.418949
Q5TA50|CPTP_HUMAN	-0.136781	4.54484	-4.18788	0.000945058	0.0248621	1.60446	-0.149859	4.54484	-4.58828	0.000440586	0.0024314	2.61414	-0.130578	4.54484	-3.99794	0.00136475	0.0115106	1.9389
Q5TAQ9|DCAF8_HUMAN	0.0526438	4.71248	1.30366	0.213742	0.47887	0.319782	0.104855	4.71248	2.59661	0.0213499	0.0574507	1.2407	0.0320518	4.71248	0.793722	0.440832	0.614698	0.211338
Q5TAX3|TUT4_HUMAN	0.0256615	5.25648	1.43985	0.172275	0.429723	0.366811	-0.0110411	5.25648	-0.619508	0.545705	0.675532	0.170354	0.0234246	5.25648	1.31433	0.210224	0.374198	0.426899
Q5TB30|DEP1A_HUMAN	0.105914	2.13886	1.9731	0.0689196	0.270537	0.567774	0.0645727	2.13886	1.20295	0.249289	0.385492	0.413985	0.0660087	2.13886	1.2297	0.239424	0.409068	0.388205
Q5TBB1|RNH2B_HUMAN	0.0695565	6.37906	3.22202	0.00626504	0.0736206	1.133	-0.057112	6.37906	-2.64556	0.0194181	0.0531473	1.27452	0.0849098	6.37906	3.93322	0.00154785	0.0125863	1.9001
Q5TC12|ATPF1_HUMAN	-0.0453082	5.95358	-1.99874	0.0657925	0.264262	0.577966	0.0132074	5.95358	0.582636	0.569564	0.695815	0.157506	-0.030821	5.95358	-1.35964	0.195809	0.356326	0.448152
Q5TC82|RC3H1_HUMAN	0.0558535	0.0433619	0.822618	0.424753	0.675015	0.170687	-0.0307758	0.0433619	-0.45327	0.65742	0.76666	0.115397	0.0244159	0.0433619	0.3596	0.724605	0.832888	0.0794136
Q5TC84|OGRL1_HUMAN	0.0695723	4.86003	3.38425	0.00454817	0.0615456	1.2108	-0.0496039	4.86003	-2.41291	0.0303881	0.0764077	1.11686	0.111719	4.86003	5.43443	9.35385e-05	0.00178059	2.74944
Q5TCQ9|MAGI3_HUMAN	-0.0209545	2.09793	-0.76471	0.457361	0.702885	0.153116	-0.141634	2.09793	-5.16875	0.00015065	0.000998558	3.00063	-0.119011	2.09793	-4.34317	0.000701548	0.00710013	2.14873
Q5TCZ1|SPD2A_HUMAN	0.124207	2.35957	3.39909	0.00441686	0.0606149	1.21742	0.0266038	2.35957	0.72805	0.478791	0.616296	0.210211	0.0764297	2.35957	2.0916	0.0555216	0.151059	0.820852
Q5TDH0|DDI2_HUMAN	0.00401432	5.87836	0.196557	0.847048	0.937096	0.028216	0.00343458	5.87836	0.16817	0.868896	0.916112	0.0380515	0.0582447	5.87836	2.85189	0.012984	0.0556055	1.25488
Q5TEC6|H37_HUMAN	-0.026791	8.34413	-1.36072	0.195478	0.457177	0.339916	-0.0468119	8.34413	-2.37758	0.0325031	0.0806484	1.0934	-0.00736475	8.34413	-0.374056	0.714064	0.824879	0.0836098
Q5TEJ8|THMS2_HUMAN	-0.049885	1.00464	-1.19898	0.25078	0.518023	0.285651	0.37758	1.00464	9.07505	3.51693e-07	6.62042e-06	5.17911	0.206025	1.00464	4.95176	0.000223891	0.00324758	2.48844
Q5TEU4|NDUF5_HUMAN	0.0919471	-0.854558	2.32649	0.0358097	0.193878	0.712472	-0.00118401	-0.854558	-0.0299584	0.97653	0.986173	0.00604677	0.0842858	-0.854558	2.13264	0.0514729	0.143891	0.841965
Q5TF21|MTCL3_HUMAN	0.0154485	1.33616	0.518562	0.612305	0.807252	0.0929907	0.0741621	1.33616	2.48941	0.0262495	0.0678547	1.16842	-0.0569273	1.33616	-1.91089	0.0770806	0.188496	0.724698
Q5TFE4|NT5D1_HUMAN	0.0390606	7.3045	2.73182	0.0164191	0.12866	0.890557	0.023929	7.3045	1.67354	0.116794	0.218305	0.660936	0.0564058	7.3045	3.94489	0.00151307	0.0124198	1.90589
Q5TGL8|PXDC1_HUMAN	-0.0699222	2.09645	-0.633233	0.536966	0.756328	0.12129	0.0973531	2.09645	0.881655	0.393106	0.537617	0.269527	0.0129862	2.09645	0.117606	0.908079	0.947216	0.023551
Q5TGY1|TMCO4_HUMAN	-0.0677604	1.08629	-1.01922	0.325685	0.589906	0.229217	0.0413581	1.08629	0.622092	0.544054	0.674177	0.171226	0.0101859	1.08629	0.153211	0.880456	0.929662	0.031675
Q5TGY3|AHDC1_HUMAN	0.0467328	2.00936	1.1907	0.253909	0.522181	0.282179	-0.106269	2.00936	-2.70762	0.0172115	0.0482458	1.31654	-0.0570128	2.00936	-1.45262	0.168752	0.32305	0.49073
Q5THJ4|VP13D_HUMAN	0.0342294	1.83665	1.00359	0.332899	0.595089	0.225418	0.0560175	1.83665	1.64241	0.123154	0.227666	0.642702	0.0637194	1.83665	1.86823	0.0831724	0.197647	0.704109
Q5THK1|PR14L_HUMAN	-0.0116925	4.57712	-0.400301	0.695081	0.856068	0.0674919	-0.000515138	4.57712	-0.017636	0.986182	0.992156	0.00342016	-0.0128742	4.57712	-0.440756	0.666236	0.792096	0.101222
Q5TKA1|LIN9_HUMAN	-0.0332914	2.25	-1.32575	0.206515	0.469613	0.32826	-0.0282573	2.25	-1.12528	0.279719	0.420042	0.376707	-0.0128535	2.25	-0.511859	0.616866	0.756587	0.121141
Q5TZA2|CROCC_HUMAN	-0.0817628	4.81047	-4.49276	0.000527741	0.0167406	1.77623	-0.123674	4.81047	-6.79575	9.47523e-06	9.97567e-05	4.00106	-0.174159	4.81047	-9.5698	1.86062e-07	1.67673e-05	4.77554
Q5U4P2|ASPH1_HUMAN	-0.201729	0.184727	-1.01947	0.325571	0.589906	0.229217	0.363725	0.184727	1.83815	0.0877247	0.176303	0.753741	-0.0513748	0.184727	-0.259632	0.798992	0.879333	0.0558466
Q5U5Q3|MEX3C_HUMAN	-0.118951	-2.91563	-0.708469	0.490484	0.724859	0.139747	0.0371783	-2.91563	0.221434	0.828007	0.889205	0.0509981	-0.0790602	-2.91563	-0.470882	0.645103	0.776562	0.109824
Q5U5X0|LYRM7_HUMAN	-0.0679002	3.09049	-2.87226	0.0124758	0.110895	0.955089	0.0764892	3.09049	3.23558	0.00609956	0.0209895	1.678	-0.0446821	3.09049	-1.89011	0.0799962	0.192842	0.714798
Q5U649|CL060_HUMAN	-0.09805	-1.1728	-1.99809	0.0658697	0.264446	0.577662	0.117849	-1.1728	2.40155	0.0310532	0.077826	1.10888	-0.127628	-1.1728	-2.60084	0.021176	0.0774869	1.11077
Q5UCC4|EMC10_HUMAN	-0.0208343	4.45079	-0.545057	0.59444	0.796127	0.0990177	0.333399	4.45079	8.72222	5.62616e-07	9.67133e-06	5.01451	-0.116149	4.45079	-3.03862	0.00899556	0.0426421	1.37016
Q5UIP0|RIF1_HUMAN	0.0190742	8.32781	1.3055	0.213132	0.478263	0.320333	-0.00244697	8.32781	-0.167478	0.869431	0.916112	0.0380515	0.00497569	8.32781	0.340551	0.738585	0.841387	0.0750041
Q5VIR6|VPS53_HUMAN	0.00924223	6.77733	0.884576	0.391582	0.645157	0.190334	-0.0300645	6.77733	-2.87748	0.0123487	0.0369893	1.43192	0.0327159	6.77733	3.13125	0.00749419	0.0378102	1.42239
Q5VSL9|STRP1_HUMAN	0.0384364	5.39189	1.77855	0.0974089	0.322199	0.491876	-0.0415675	5.39189	-1.92343	0.0753681	0.156673	0.805005	-0.0302494	5.39189	-1.39971	0.183742	0.341707	0.466346
Q5VST6|AB17B_HUMAN	0.104107	4.08844	2.46069	0.0277357	0.168823	0.77257	0.00106968	4.08844	0.0252831	0.980192	0.988595	0.00498167	0.119999	4.08844	2.83631	0.0133866	0.0567272	1.24621
Q5VSY0|GKAP1_HUMAN	-0.202523	-0.242399	-3.83824	0.00186301	0.0369591	1.43228	-0.165323	-0.242399	-3.13321	0.0074652	0.0247409	1.60658	-0.14344	-0.242399	-2.71848	0.0168512	0.0661835	1.17925
Q5VT06|CE350_HUMAN	-0.0407537	3.8849	-2.09529	0.0551459	0.239442	0.620799	0.0190029	3.8849	0.977009	0.345432	0.488996	0.310695	-0.0266987	3.8849	-1.37268	0.191814	0.351225	0.454415
Q5VT25|MRCKA_HUMAN	-0.00468628	6.33348	-0.325192	0.749928	0.883951	0.0535718	-0.00821466	6.33348	-0.570036	0.577844	0.70188	0.153737	-0.0602538	6.33348	-4.18116	0.000957377	0.00893165	2.04907
Q5VT52|RPRD2_HUMAN	-0.00606234	6.26025	-0.497573	0.626642	0.816553	0.0880154	-0.0113165	6.26025	-0.928812	0.368996	0.511749	0.290943	-0.00823453	6.26025	-0.675858	0.510332	0.671903	0.172694
Q5VTB9|RN220_HUMAN	-0.0517923	2.1291	-2.24956	0.0413957	0.207223	0.683562	-0.0652419	2.1291	-2.83374	0.0134541	0.0396554	1.4017	-0.0529765	2.1291	-2.301	0.0375769	0.114419	0.941502
Q5VTE6|ANGE2_HUMAN	-0.0215952	1.86442	-0.4227	0.679046	0.845787	0.0727392	-0.150451	1.86442	-2.9449	0.0108176	0.0332738	1.4779	-0.0225947	1.86442	-0.442265	0.66517	0.791368	0.101622
Q5VTL8|PR38B_HUMAN	0.0162083	5.91154	0.480762	0.638241	0.822229	0.085007	0.037635	5.91154	1.11631	0.283408	0.424085	0.372547	0.0688591	5.91154	2.04246	0.060757	0.160584	0.794297
Q5VTQ0|TT39B_HUMAN	-0.0473271	3.40322	-1.26172	0.22802	0.495549	0.304914	-0.111486	3.40322	-2.97217	0.0102527	0.0318602	1.49675	-0.0694037	3.40322	-1.85028	0.0858632	0.201705	0.695284
Q5VTR2|BRE1A_HUMAN	0.0066327	7.56377	0.466238	0.648341	0.82837	0.0817755	0.0301169	7.56377	2.11703	0.0529796	0.118916	0.924758	-0.0191368	7.56377	-1.3452	0.200315	0.36196	0.44134
Q5VU43|MYOME_HUMAN	0.0378489	5.11158	1.67152	0.117197	0.354321	0.450603	0.0238412	5.11158	1.0529	0.310527	0.453373	0.343544	-0.0232577	5.11158	-1.02713	0.322078	0.500151	0.300899
Q5VU92|DC121_HUMAN	0.0568546	6.1827	3.18316	0.00676452	0.0771228	1.11282	0.235907	6.1827	13.2079	3.3401e-09	1.36686e-07	6.86428	0.0788141	6.1827	4.41262	0.000614502	0.00644428	2.19083
Q5VU97|CAHD1_HUMAN	0.106507	-3.01577	0.677062	0.509591	0.740137	0.130688	0.1519	-3.01577	0.965625	0.350899	0.494011	0.306263	-0.503186	-3.01577	-3.19875	0.00655958	0.0344063	1.46336
Q5VUA4|ZN318_HUMAN	0.021873	5.35971	1.23825	0.236337	0.503651	0.29787	0.00489042	5.35971	0.27685	0.786011	0.861135	0.0649286	0.0388119	5.35971	2.19717	0.0456585	0.131525	0.880992
Q5VUM1|SDHF4_HUMAN	-0.149561	3.97974	-2.70308	0.0173646	0.131806	0.880066	-0.122855	3.97974	-2.2204	0.0437203	0.10262	0.988769	-0.109238	3.97974	-1.97429	0.0687716	0.174473	0.758272
Q5VV41|ARHGG_HUMAN	0.0292729	4.08051	0.262541	0.796794	0.911129	0.0404201	0.119453	4.08051	1.07134	0.302449	0.444928	0.35171	0.20011	4.08051	1.79474	0.0946883	0.215056	0.667448
Q5VV42|CDKAL_HUMAN	-0.0372506	6.24271	-2.62023	0.0203957	0.143297	0.843761	0.126219	6.24271	8.87835	4.56244e-07	8.22995e-06	5.0846	-0.0463649	6.24271	-3.26134	0.00579715	0.0318467	1.49693
Q5VV52|ZN691_HUMAN	-0.0282701	2.49268	-0.617039	0.547285	0.762694	0.11765	0.031725	2.49268	0.692447	0.500178	0.635005	0.197223	-0.0860054	2.49268	-1.8772	0.0818565	0.195491	0.708873
Q5VVJ2|MYSM1_HUMAN	0.0905598	3.69347	2.41076	0.030513	0.177524	0.750742	0.047142	3.69347	1.25495	0.230395	0.363441	0.439566	0.0690408	3.69347	1.83791	0.0877616	0.204745	0.688787
Q5VVQ6|OTU1_HUMAN	-0.0484621	1.58218	-1.20581	0.248217	0.516748	0.286721	-0.0719154	1.58218	-1.78937	0.0955828	0.188561	0.724548	-0.0193479	1.58218	-0.481407	0.637794	0.770831	0.113041
Q5VW32|BROX_HUMAN	-0.000490223	7.01814	-0.020611	0.983852	0.994429	0.00242613	0.00908605	7.01814	0.382014	0.708286	0.80503	0.0941877	-0.0097202	7.01814	-0.408677	0.689067	0.808236	0.0924616
Q5VW36|FOCAD_HUMAN	0.0160326	7.19911	0.753868	0.463635	0.706758	0.150729	0.121192	7.19911	5.69858	5.87943e-05	0.00044548	3.35117	-0.00837461	7.19911	-0.393783	0.699776	0.815603	0.0885211
Q5VW38|GP107_HUMAN	0.034112	4.79769	1.94801	0.0721121	0.276408	0.558449	0.255574	4.79769	14.5949	9.21289e-10	4.84735e-08	7.3145	0.0229272	4.79769	1.30929	0.211882	0.376279	0.42449
Q5VWJ9|SNX30_HUMAN	-0.0636	5.3765	-1.71339	0.10907	0.343752	0.463754	-0.0972409	5.3765	-2.61969	0.0204172	0.0554163	1.25636	-0.118717	5.3765	-3.19825	0.00656606	0.034419	1.4632
Q5VWN6|TASO2_HUMAN	-0.00381244	4.5188	-0.177541	0.861671	0.945116	0.0245147	0.0382831	4.5188	1.7828	0.0966882	0.189946	0.721371	0.0116764	4.5188	0.543757	0.595311	0.740293	0.130596
Q5VWQ0|RSBN1_HUMAN	0.0421769	2.02173	1.36915	0.192889	0.455441	0.341568	-0.0342822	2.02173	-1.11287	0.284829	0.425611	0.370987	-0.00584498	2.02173	-0.18974	0.852283	0.912845	0.0396028
Q5VWQ8|DAB2P_HUMAN	0.0403024	4.78747	1.9398	0.0731849	0.278412	0.555312	0.0551949	4.78747	2.6566	0.0190068	0.052207	1.28227	0.0443289	4.78747	2.1336	0.0513819	0.143791	0.842267
Q5VWZ2|LYPL1_HUMAN	-0.00347331	5.77777	-0.124809	0.90248	0.960839	0.0173496	0.134363	5.77777	4.82817	0.000281326	0.00169375	2.77115	-0.00119782	5.77777	-0.0430424	0.966286	0.981279	0.00820746
Q5VY43|PEAR1_HUMAN	0.00544977	2.2609	0.138489	0.891861	0.957695	0.0187726	0.145835	2.2609	3.70595	0.00241401	0.00975625	2.01072	0.0921727	2.2609	2.34228	0.0347552	0.108673	0.963879
Q5VYK3|ECM29_HUMAN	-0.0330255	8.8378	-3.00733	0.00956739	0.0954818	1.02008	0.219585	8.8378	19.9956	1.45749e-11	1.62452e-09	8.78927	0.0124287	8.8378	1.13177	0.277071	0.451272	0.345561
Q5VYS8|TUT7_HUMAN	-0.0313237	4.84722	-2.544	0.0236328	0.155189	0.80914	0.096886	4.84722	7.86875	1.85806e-06	2.62327e-05	4.58116	-0.00691495	4.84722	-0.561609	0.583416	0.731623	0.135713
Q5VYX0|RNLS_HUMAN	-0.00312967	2.99321	-0.17478	0.863798	0.945735	0.0242304	0.0981953	2.99321	5.48384	8.56944e-05	0.000617802	3.20915	0.0199842	2.99321	1.11604	0.283516	0.458158	0.338985
Q5VZ89|DEN4C_HUMAN	0.017168	6.67425	1.11917	0.282227	0.54884	0.260554	0.00222202	6.67425	0.144852	0.886928	0.927446	0.0327112	-0.0174292	6.67425	-1.1362	0.275278	0.44913	0.347628
Q5VZB9|DMRTA_HUMAN	0.287887	1.17277	4.61568	0.000418432	0.0142925	1.84489	0.119683	1.17277	1.91888	0.0759855	0.157686	0.802207	0.0680226	1.17277	1.09061	0.294179	0.469776	0.32811
Q5VZE5|NAA35_HUMAN	0.0173579	5.72435	1.53539	0.147358	0.399831	0.398123	0.0497026	5.72435	4.39645	0.000633724	0.00327934	2.48421	-0.00259863	5.72435	-0.229862	0.821581	0.895451	0.0479582
Q5VZF2|MBNL2_HUMAN	-0.0821459	1.29672	-1.36558	0.193982	0.455944	0.341089	0.0432139	1.29672	0.718379	0.484545	0.620926	0.20696	-0.121547	1.29672	-2.02058	0.0632309	0.164687	0.78334
Q5VZK9|CARL1_HUMAN	0.0410887	7.29227	2.68705	0.0179144	0.133471	0.874614	0.00419343	7.29227	0.274235	0.787978	0.862803	0.0640885	0.0673153	7.29227	4.40217	0.00062685	0.00650539	2.18673
Q5VZL5|ZMYM4_HUMAN	0.00519603	5.97631	0.270138	0.791063	0.908801	0.0415313	-0.0824233	5.97631	-4.28514	0.00078395	0.0039179	2.40695	-0.0148695	5.97631	-0.773057	0.452566	0.624379	0.204552
Q5W0B1|OBI1_HUMAN	0.0618107	4.79216	1.72023	0.107792	0.341898	0.466104	-0.147589	4.79216	-4.10749	0.00110366	0.00516242	2.28715	0.0505585	4.79216	1.40707	0.181593	0.339662	0.468953
Q5W0V3|FHI2A_HUMAN	-0.00322223	4.96716	-0.181612	0.858536	0.943239	0.0253782	0.00167706	4.96716	0.0945226	0.926057	0.952365	0.0211968	-0.0294333	4.96716	-1.65892	0.119743	0.253967	0.595222
Q5W0Z9|ZDH20_HUMAN	0.0484357	3.79388	2.10178	0.0544907	0.238425	0.622648	-0.154897	3.79388	-6.72149	1.06654e-05	0.000109378	3.96107	0.00403583	3.79388	0.175128	0.86353	0.920473	0.0359887
Q5W111|SPRY7_HUMAN	0.0243148	4.61575	0.791716	0.441963	0.689308	0.161586	0.0714005	4.61575	2.32487	0.0359195	0.087385	1.05856	0.0419476	4.61575	1.36586	0.193896	0.353909	0.451108
Q5XG92|EST4A_HUMAN	0.0451726	-0.0129198	0.370179	0.716885	0.86661	0.0621764	0.627236	-0.0129198	5.14005	0.0001587	0.00104537	2.98073	-0.016212	-0.0129198	-0.132854	0.896233	0.939253	0.0272172
Q5XKL5|BTBD8_HUMAN	0.0543873	-0.684702	0.862134	0.40339	0.656433	0.18281	-0.043004	-0.684702	-0.681688	0.506749	0.640698	0.193347	-0.0258342	-0.684702	-0.409517	0.688465	0.807866	0.0926608
Q5XKP0|MIC13_HUMAN	-0.0758562	5.06022	-2.56113	0.022865	0.15231	0.817272	-0.00807989	5.06022	-0.272801	0.789058	0.863469	0.0637534	0.00452879	5.06022	0.152905	0.880693	0.929754	0.0316317
Q5XPI4|RN123_HUMAN	-0.00825335	3.98413	-0.454197	0.65677	0.833831	0.078922	-0.039623	3.98413	-2.18053	0.0470967	0.108796	0.963386	-0.0272378	3.98413	-1.49895	0.156478	0.308047	0.511383
Q5ZPR3|CD276_HUMAN	0.00817973	4.88323	0.414078	0.6852	0.849398	0.070889	0.0230871	4.88323	1.16873	0.262366	0.401608	0.396198	0.010239	4.88323	0.518323	0.612467	0.753577	0.122873
Q63HN8|RN213_HUMAN	0.0108022	8.37136	0.739046	0.4723	0.71291	0.146965	-0.00937479	8.37136	-0.641391	0.531809	0.663371	0.178243	-0.00732788	8.37136	-0.501348	0.624052	0.760689	0.118793
Q63HQ0|AP1AR_HUMAN	-0.0367071	1.2108	-1.15869	0.266299	0.533544	0.27283	0.142965	1.2108	4.51279	0.00050809	0.00273967	2.5623	-0.0110636	1.2108	-0.34923	0.732204	0.837503	0.0770134
Q63HR2|TENS2_HUMAN	0.0281255	4.75704	1.36973	0.192711	0.455356	0.341649	0.0174729	4.75704	0.850941	0.409368	0.552376	0.257765	0.012202	4.75704	0.594245	0.561993	0.715778	0.145222
Q63ZY3|KANK2_HUMAN	-0.0384958	6.83546	-2.78444	0.0148163	0.122279	0.912648	-0.166045	6.83546	-12.0102	1.12007e-08	3.90457e-07	6.40843	-0.0955701	6.83546	-6.91267	7.87636e-06	0.000291356	3.53558
Q641Q2|WAC2A_HUMAN	-0.0773591	2.02518	-1.86799	0.0832078	0.295282	0.529763	-0.143645	2.02518	-3.46859	0.00385101	0.014399	1.84167	-0.100707	2.02518	-2.43178	0.0293127	0.0965052	1.01545
Q643R3|LPCT4_HUMAN	0.00319562	2.99004	0.107126	0.916236	0.967472	0.0143617	0.00666682	2.99004	0.22349	0.826439	0.88832	0.0514303	-0.030084	2.99004	-1.0085	0.330623	0.508665	0.293568
Q64LD2|WDR25_HUMAN	-0.0142571	3.04518	-0.531736	0.603389	0.800766	0.0964945	0.0402537	3.04518	1.50131	0.155872	0.271965	0.565486	-0.0136566	3.04518	-0.509342	0.618583	0.757557	0.120585
Q658Y4|F91A1_HUMAN	0.0100287	5.73994	0.663927	0.517709	0.744131	0.128351	0.00309733	5.73994	0.205052	0.840534	0.897877	0.0467833	0.00662836	5.73994	0.438818	0.667606	0.793029	0.100711
Q659A1|ICE2_HUMAN	0.125436	1.10918	1.48632	0.159748	0.413503	0.383521	0.0303229	1.10918	0.359302	0.724823	0.81703	0.0877621	0.0479661	1.10918	0.56836	0.578949	0.728936	0.137311
Q659C4|LAR1B_HUMAN	-0.0798557	3.08521	-2.82635	0.0136501	0.117034	0.931688	-0.0319559	3.08521	-1.13102	0.277375	0.417789	0.379043	-0.0162746	3.08521	-0.576011	0.573909	0.725285	0.139491
Q66GS9|CP135_HUMAN	-0.0077115	4.00497	-0.326476	0.748977	0.883417	0.0538342	-0.0405233	4.00497	-1.71561	0.108654	0.206093	0.685936	0.00456527	4.00497	0.193277	0.849567	0.910957	0.040502
Q66K14|TBC9B_HUMAN	-0.00755789	5.77258	-0.439564	0.667079	0.840146	0.0756452	-0.0181104	5.77258	-1.05329	0.310354	0.453199	0.343711	-0.0137063	5.77258	-0.797153	0.438903	0.613184	0.212409
Q66K64|DCA15_HUMAN	0.0359149	1.48055	0.655921	0.522693	0.748126	0.126025	-0.0110328	1.48055	-0.201495	0.84326	0.899603	0.045949	0.0807288	1.48055	1.47437	0.162894	0.316051	0.500243
Q66K74|MAP1S_HUMAN	-0.0178111	6.60631	-0.586948	0.566746	0.77559	0.110368	-0.0334045	6.60631	-1.10081	0.289866	0.43122	0.365301	-0.0586161	6.60631	-1.93163	0.0742668	0.183737	0.735804
Q66K89|E4F1_HUMAN	-0.0320437	-0.770265	-0.349742	0.731828	0.874498	0.0582414	-0.0380761	-0.770265	-0.415583	0.684124	0.786538	0.10428	0.0909983	-0.770265	0.993205	0.337757	0.515199	0.288025
Q66LE6|2ABD_HUMAN	0.0106047	1.80238	0.198069	0.845888	0.936543	0.0284721	-0.00972357	1.80238	-0.181612	0.858536	0.909537	0.0411798	0.0539999	1.80238	1.00858	0.330584	0.508665	0.293568
Q66PJ3|AR6P4_HUMAN	-0.017768	5.30824	-0.637126	0.534502	0.755037	0.122032	-0.011592	5.30824	-0.415666	0.684065	0.786538	0.10428	-0.0424519	5.30824	-1.52224	0.150597	0.299461	0.52366
Q674X7|KAZRN_HUMAN	0.00159577	2.86704	0.086318	0.932457	0.974565	0.0111894	-0.182422	2.86704	-9.86752	1.28357e-07	2.8918e-06	5.53883	0.0152767	2.86704	0.826345	0.422708	0.59947	0.222233
Q676U5|A16L1_HUMAN	-0.0573771	6.07848	-3.37379	0.00464301	0.06243	1.20461	-0.0390673	6.07848	-2.29717	0.0378494	0.0913713	1.03919	-0.0588199	6.07848	-3.45863	0.0039274	0.0239001	1.6216
Q68CP9|ARID2_HUMAN	-0.000533721	5.7753	-0.0331315	0.974046	0.990734	0.00404286	-0.0536349	5.7753	-3.32946	0.00506764	0.0179288	1.74645	-0.0222617	5.7753	-1.38193	0.189021	0.347935	0.458502
Q68CQ4|UTP25_HUMAN	0.000454677	5.44117	0.0270185	0.978833	0.992423	0.00330318	0.0353294	5.44117	2.09939	0.0547312	0.121975	0.913728	0.027355	5.44117	1.62553	0.126728	0.265852	0.575361
Q68CQ7|GL8D1_HUMAN	-0.0333453	7.06146	-0.33112	0.745543	0.881592	0.0547322	0.018337	7.06146	0.182087	0.85817	0.909263	0.0413103	-0.170565	7.06146	-1.69372	0.112826	0.243316	0.613829
Q68CZ1|FTM_HUMAN	0.0321258	3.24274	1.65057	0.121459	0.36025	0.443396	0.0718678	3.24274	3.69245	0.00247884	0.00997541	2.00107	0.0563046	3.24274	2.89284	0.0119821	0.0527002	1.27819
Q68CZ2|TENS3_HUMAN	-0.0149598	7.22088	-1.2213	0.242487	0.510464	0.292035	-0.11044	7.22088	-9.01622	3.8e-07	7.05917e-06	5.15125	-0.070106	7.22088	-5.72336	5.63154e-05	0.00120467	2.91913
Q68CZ6|HAUS3_HUMAN	0.0431427	5.93329	2.14253	0.0505395	0.229083	0.640007	0.00993268	5.93329	0.493272	0.6296	0.745393	0.127615	0.061886	5.93329	3.07335	0.00840056	0.0408503	1.38881
Q68D06|SLN13_HUMAN	0.186498	1.42495	4.83441	0.00027809	0.0114912	1.93963	0.0265597	1.42495	0.688482	0.502594	0.637251	0.19569	0.181034	1.42495	4.69278	0.000362074	0.00455064	2.34193
Q68D10|SPT2_HUMAN	-0.0255244	4.91868	-1.14818	0.270466	0.537316	0.269771	0.0734638	4.91868	3.30468	0.00532173	0.0186668	1.72893	-0.0530029	4.91868	-2.38427	0.0320922	0.102586	0.988912
Q68D85|NR3L1_HUMAN	-0.0320265	1.93298	-0.85546	0.406947	0.659887	0.18053	-0.0364614	1.93298	-0.97392	0.346909	0.490104	0.309712	-0.129144	1.93298	-3.44958	0.00399813	0.0242957	1.61447
Q68D91|MBLC2_HUMAN	0.0289295	-0.0282409	0.540019	0.597816	0.797911	0.0980456	-0.0167	-0.0282409	-0.311735	0.759915	0.84202	0.0746775	-0.00577406	-0.0282409	-0.107783	0.915724	0.952047	0.0213416
Q68DC2|ANKS6_HUMAN	0.0496219	-3.73058	0.213481	0.834083	0.930163	0.031441	0.130902	-3.73058	0.563159	0.582389	0.705378	0.151578	0.197204	-3.73058	0.848399	0.410734	0.588668	0.230129
Q68DH5|LMBD2_HUMAN	0.225616	0.85524	3.6826	0.00252725	0.0435832	1.36068	-0.0237976	0.85524	-0.388434	0.703639	0.801146	0.0962885	0.160487	0.85524	2.61953	0.0204235	0.0755821	1.12158
Q68DK2|ZFY26_HUMAN	0.0131086	4.015	0.294704	0.77262	0.898033	0.0467079	-0.034055	4.015	-0.765618	0.456837	0.597294	0.223812	0.00383173	4.015	0.0861441	0.932593	0.962	0.016825
Q68DK7|MSL1_HUMAN	-0.154066	2.97861	-2.04358	0.0606322	0.252639	0.597499	-0.145979	2.97861	-1.93632	0.0736436	0.154109	0.812171	-0.313627	2.97861	-4.16007	0.000997108	0.00923115	2.03474
Q68DQ2|CRBG3_HUMAN	0.020457	5.16445	0.922784	0.37202	0.629839	0.20077	0.0173057	5.16445	0.780633	0.448241	0.589879	0.229237	-0.0101624	5.16445	-0.458409	0.653816	0.782491	0.106521
Q68E01|INT3_HUMAN	0.00562186	6.63429	0.438267	0.667995	0.840519	0.0754525	0.00756469	6.63429	0.589726	0.564934	0.691354	0.160299	0.0689046	6.63429	5.37164	0.0001046	0.00192624	2.71529
Q68EM7|RHG17_HUMAN	-0.000539112	6.55809	-0.0227983	0.982138	0.993694	0.00274718	-0.0208755	6.55809	-0.882798	0.392509	0.536974	0.270047	-0.0619227	6.55809	-2.61863	0.0204591	0.0756477	1.1212
Q69YH5|CDCA2_HUMAN	-0.0162308	5.61878	-1.58186	0.13639	0.38435	0.415273	-0.0437366	5.61878	-4.26259	0.000818604	0.00405758	2.39173	-0.0090858	5.61878	-0.885507	0.391097	0.568945	0.24493
Q69YL0|NCAS2_HUMAN	-0.0575203	2.40901	-1.69065	0.113422	0.347736	0.458751	0.0155499	2.40901	0.457046	0.654771	0.764727	0.116494	-0.0101626	2.40901	-0.298701	0.769632	0.860567	0.0652154
Q69YN2|C19L1_HUMAN	-0.0249771	6.2667	-1.56838	0.139497	0.388368	0.410757	0.0260359	6.2667	1.63487	0.12474	0.229262	0.639667	0.0222414	6.2667	1.3966	0.184656	0.342805	0.464953
Q69YN4|VIR_HUMAN	-0.0213643	7.22227	-1.52204	0.150646	0.403452	0.394208	0.0151788	7.22227	1.08137	0.298122	0.440123	0.356426	-0.0151708	7.22227	-1.0808	0.298367	0.474375	0.323878
Q69YQ0|CYTSA_HUMAN	-0.0122763	7.84817	-0.759298	0.460486	0.705513	0.151495	-0.144792	7.84817	-8.95553	4.11745e-07	7.53324e-06	5.12302	-0.0624029	7.84817	-3.85967	0.00178661	0.0138906	1.85728
Q69YU5|UQCC6_HUMAN	-0.0920236	-0.275156	-0.475517	0.641879	0.824717	0.0836949	-0.220033	-0.275156	-1.13698	0.27496	0.414668	0.3823	-0.10715	-0.275156	-0.55368	0.588683	0.73605	0.133093
Q6AI08|HEAT6_HUMAN	-0.0163001	5.49475	-0.899528	0.383845	0.639706	0.19402	-0.00062941	5.49475	-0.0347343	0.97279	0.984176	0.0069271	-0.00215854	5.49475	-0.11912	0.906902	0.946454	0.0239005
Q6AI12|ANR40_HUMAN	0.0210191	1.88906	0.74144	0.470894	0.7125	0.147215	-0.066606	1.88906	-2.3495	0.0342831	0.0841346	1.07503	-0.0533744	1.88906	-1.88276	0.0810507	0.194175	0.711806
Q6AWC2|WWC2_HUMAN	0.0214591	4.32479	1.2103	0.246546	0.515348	0.287899	0.10364	4.32479	5.84533	4.56155e-05	0.000365226	3.43744	0.0483182	4.32479	2.72516	0.0166334	0.0656353	1.18286
Q6AZY7|SCAR3_HUMAN	0.00877523	3.35023	0.448074	0.661075	0.837065	0.0772408	-0.0344735	3.35023	-1.76026	0.100566	0.194847	0.710306	-0.193618	3.35023	-9.88637	1.25412e-07	1.22111e-05	4.91324
Q6AZZ1|TRI68_HUMAN	-0.0969998	-0.230705	-1.5161	0.152128	0.404862	0.392693	-0.155978	-0.230705	-2.43793	0.0289702	0.0733432	1.13464	-0.171116	-0.230705	-2.67453	0.0183559	0.0703907	1.15248
Q6B0I6|KDM4D_HUMAN	0.0921704	0.689408	0.911855	0.377545	0.633983	0.197923	0.0470063	0.689408	0.46504	0.649177	0.760246	0.119046	-0.0993622	0.689408	-0.983004	0.342576	0.520159	0.283864
Q6BDS2|BLT3A_HUMAN	-0.04611	3.58283	-1.35452	0.197396	0.459002	0.338185	0.0208886	3.58283	0.613623	0.549475	0.678712	0.168315	0.0140238	3.58283	0.411963	0.686713	0.806704	0.0932856
Q6DCA0|AMERL_HUMAN	0.0330895	2.29665	1.11958	0.282056	0.54876	0.260618	0.0200126	2.29665	0.677124	0.509553	0.643282	0.191599	0.0284465	2.29665	0.962485	0.352418	0.529596	0.276055
Q6DD87|ZN787_HUMAN	-0.0270879	4.97943	-0.482109	0.637308	0.822211	0.0850169	-0.0284716	4.97943	-0.506736	0.620364	0.738196	0.131828	-0.0313388	4.97943	-0.557767	0.585965	0.733301	0.134718
Q6DD88|ATLA3_HUMAN	-0.0291156	8.38046	-2.17327	0.0477367	0.222943	0.651807	0.0374611	8.38046	2.7962	0.0144795	0.0420775	1.37595	-0.0299698	8.38046	-2.23703	0.0423799	0.125044	0.902938
Q6DHV7|ADAL_HUMAN	-0.0778019	2.60246	-2.24444	0.0417954	0.208509	0.680874	-0.00900575	2.60246	-0.259799	0.798866	0.869707	0.0606269	-0.0892364	2.60246	-2.5743	0.0222907	0.0808324	1.09241
Q6DKI1|RL7L_HUMAN	-0.00413002	5.98948	-0.242973	0.811611	0.918402	0.036967	0.0542284	5.98948	3.19031	0.0066698	0.0225729	1.64641	0.0172128	5.98948	1.01265	0.328707	0.506913	0.295066
Q6DKJ4|NXN_HUMAN	-0.131689	7.01374	-9.09853	3.41031e-07	0.000137565	3.86149	-0.137255	7.01374	-9.48305	2.0766e-07	4.1983e-06	5.37693	-0.0272739	7.01374	-1.88438	0.0808165	0.19394	0.712333
Q6DKK2|TTC19_HUMAN	0.022236	3.75061	0.642316	0.531226	0.753442	0.12295	-0.0957188	3.75061	-2.76496	0.0153908	0.0440628	1.35593	-0.0406555	3.75061	-1.17439	0.260167	0.433748	0.362763
Q6DN12|MCTP2_HUMAN	0.0583905	1.92355	0.941585	0.362645	0.620745	0.207087	-0.0319508	1.92355	-0.515228	0.614572	0.732876	0.13497	-0.0681446	1.92355	-1.09888	0.290679	0.466	0.331614
Q6DN90|IQEC1_HUMAN	-0.0292841	3.9759	-1.50637	0.154584	0.408064	0.389271	-0.115536	3.9759	-5.94313	3.85808e-05	0.000316991	3.49895	0.00514446	3.9759	0.26463	0.795217	0.876322	0.0573363
Q6DRA6|H2B2D_HUMAN	-0.154796	4.68822	-1.72612	0.106701	0.339737	0.468857	0.0596587	4.68822	0.665248	0.516889	0.650314	0.186877	-0.136666	4.68822	-1.52395	0.150172	0.298757	0.524682
Q6DT37|MRCKG_HUMAN	-0.222406	1.29082	-1.49625	0.157172	0.410964	0.386196	-0.325692	1.29082	-2.19111	0.0461769	0.107287	0.969453	-0.498576	1.29082	-3.3542	0.00482603	0.0279244	1.55402
Q6EMB2|TTLL5_HUMAN	-0.0510324	-0.34082	-0.644195	0.530043	0.752849	0.123292	-0.0453453	-0.34082	-0.572405	0.576282	0.700726	0.154452	0.0683227	-0.34082	0.862454	0.403221	0.580822	0.235957
Q6EMK4|VASN_HUMAN	-0.106909	3.34458	-3.49452	0.00365907	0.0551014	1.25884	-0.261527	3.34458	-8.54849	7.12639e-07	1.16315e-05	4.93436	-0.150029	3.34458	-4.90397	0.000244505	0.00346934	2.45975
Q6FI13|H2A2A_HUMAN	-0.045758	2.36129	-0.800229	0.437178	0.684535	0.164604	0.0358877	2.36129	0.627613	0.540534	0.67129	0.17309	-0.0847226	2.36129	-1.48165	0.16097	0.314134	0.502885
Q6FI81|CPIN1_HUMAN	-0.0136939	8.81372	-0.687152	0.503406	0.734726	0.133875	0.0161081	8.81372	0.808297	0.432674	0.57484	0.240453	0.0160972	8.81372	0.807747	0.43298	0.608315	0.215872
Q6FIF0|ZFAN6_HUMAN	-0.000370277	5.15958	-0.01098	0.991397	0.996579	0.0014882	-0.0994852	5.15958	-2.95009	0.0107078	0.0330559	1.48075	-0.0185668	5.15958	-0.55057	0.590756	0.737879	0.132015
Q6GMV2|SMYD5_HUMAN	0.0314996	5.1176	0.652618	0.524757	0.749306	0.125341	0.0270682	5.1176	0.560807	0.583947	0.706559	0.150852	0.0853421	5.1176	1.76814	0.0991935	0.221708	0.654218
Q6GMV3|PTRD1_HUMAN	0.00112455	3.49329	0.00683282	0.994646	0.997709	0.000996289	0.0689736	3.49329	0.419087	0.681622	0.785047	0.105105	0.158144	3.49329	0.960889	0.353192	0.5301	0.275642
Q6GQQ9|OTU7B_HUMAN	-0.0582229	4.08459	-3.00661	0.00958086	0.0954818	1.02008	-0.0327593	4.08459	-1.69168	0.11322	0.212753	0.672125	-0.0489807	4.08459	-2.52935	0.0243096	0.0852697	1.06921
Q6GYQ0|RGPA1_HUMAN	-0.0205023	2.74364	-0.773218	0.452474	0.698289	0.155965	-0.068603	2.74364	-2.58727	0.0217392	0.0582562	1.23466	-0.00587909	2.74364	-0.221722	0.827788	0.899229	0.0461297
Q6I9Y2|THOC7_HUMAN	-0.0223116	5.55484	-1.54727	0.144487	0.397129	0.401068	0.0207144	5.55484	1.4365	0.173208	0.295043	0.530115	-0.0344707	5.55484	-2.39047	0.0317156	0.101835	0.992102
Q6IA69|NADE_HUMAN	-0.000308669	1.79759	-0.00981708	0.992308	0.996898	0.00134935	-0.0916974	1.79759	-2.9164	0.0114406	0.0347735	1.45875	0.0221224	1.79759	0.703592	0.493423	0.657612	0.18203
Q6IA86|ELP2_HUMAN	0.063966	6.72002	2.24365	0.041857	0.208586	0.680715	0.0960347	6.72002	3.36849	0.00469186	0.0168553	1.77326	0.115738	6.72002	4.0596	0.00121087	0.0105203	1.97797
Q6IAA8|LTOR1_HUMAN	0.0427772	6.13949	1.51541	0.152301	0.404942	0.392607	-0.0400347	6.13949	-1.41826	0.178368	0.301634	0.52052	0.0398751	6.13949	1.4126	0.179992	0.337475	0.471758
Q6IAN0|DRS7B_HUMAN	-0.10498	5.16862	-3.94174	0.00152238	0.0328892	1.48295	-0.144915	5.16862	-5.44118	9.24235e-05	0.000660134	3.18037	-0.0185841	5.16862	-0.697786	0.496935	0.660112	0.180382
Q6IBS0|TWF2_HUMAN	0.0168147	8.06205	0.473021	0.643615	0.825819	0.0831149	-0.0403573	8.06205	-1.13531	0.275638	0.415541	0.381386	-0.0442556	8.06205	-1.24497	0.233931	0.401871	0.395913
Q6IBW4|CNDH2_HUMAN	-0.0819364	3.90818	-4.2078	0.000909495	0.024076	1.61842	-0.0200938	3.90818	-1.03191	0.319915	0.4623	0.335076	-0.0945229	3.90818	-4.85417	0.000268088	0.00368067	2.43407
Q6IC98|GRAM4_HUMAN	-0.143878	0.723401	-3.18536	0.00673529	0.076992	1.11355	-0.0778916	0.723401	-1.72447	0.107005	0.204108	0.690141	-0.179209	0.723401	-3.96756	0.00144779	0.0120202	1.92009
Q6ICB0|DESI1_HUMAN	0.112303	3.52959	2.31615	0.0365172	0.195659	0.7085	0.304698	3.52959	6.28414	2.17405e-05	0.000196966	3.70561	0.209912	3.52959	4.32925	0.000720464	0.00723968	2.14028
Q6ICG6|K0930_HUMAN	-0.104079	1.34712	-2.99215	0.00985761	0.0967599	1.0143	0.0350224	1.34712	1.00685	0.331387	0.474044	0.324181	-0.104116	1.34712	-2.99321	0.00983709	0.0455106	1.34189
Q6IE81|JADE1_HUMAN	0.0403234	5.00141	0.99663	0.33615	0.598142	0.223195	-0.0814258	5.00141	-2.01251	0.0641658	0.13859	0.858269	-0.0130006	5.00141	-0.321321	0.752796	0.850046	0.0705576
Q6IEG0|SNR48_HUMAN	-0.0344904	0.831481	-1.01199	0.329011	0.591605	0.227968	-0.0060575	0.831481	-0.177734	0.861522	0.911333	0.040323	0.0282933	0.831481	0.830159	0.420621	0.597331	0.223785
Q6IN84|MRM1_HUMAN	-0.0502031	3.87059	-1.47076	0.163854	0.418327	0.378484	-0.104577	3.87059	-3.0637	0.00856186	0.0275456	1.55995	0.0833698	3.87059	2.44241	0.028723	0.0953793	1.02055
Q6IN85|P4R3A_HUMAN	-0.0127462	6.36202	-0.973424	0.347147	0.606701	0.217026	-0.0143798	6.36202	-1.09818	0.290972	0.432493	0.364021	-0.0111945	6.36202	-0.854919	0.407237	0.585092	0.232776
Q6IPM2|IQCE_HUMAN	-0.198576	-0.0667378	-4.85312	0.000268613	0.011154	1.95257	0.00469308	-0.0667378	0.114697	0.910342	0.942497	0.02572	-0.208736	-0.0667378	-5.10143	0.000170244	0.00268055	2.57178
Q6IPR3|TYW3_HUMAN	0.0673897	4.65534	3.17359	0.00689351	0.078068	1.10753	0.0230359	4.65534	1.08483	0.29664	0.43877	0.357763	0.00422986	4.65534	0.199197	0.845022	0.908686	0.041586
Q6IPU0|CENPP_HUMAN	-0.0462975	0.552538	-0.712503	0.488061	0.723426	0.140606	-0.0263174	0.552538	-0.405016	0.691693	0.791802	0.101384	-0.0366203	0.552538	-0.563575	0.582113	0.731181	0.135975
Q6IQ19|CCSAP_HUMAN	0.0868658	1.53025	2.01432	0.0639554	0.260905	0.583517	-0.0366197	1.53025	-0.849171	0.410319	0.553121	0.25718	0.019645	1.53025	0.455546	0.655823	0.78413	0.105612
Q6IQ20|NAPEP_HUMAN	0.0166553	-2.50268	0.0845404	0.933845	0.975159	0.0109246	0.0905685	-2.50268	0.459717	0.6529	0.762752	0.117617	-0.00673545	-2.50268	-0.0341884	0.973218	0.985668	0.00626925
Q6IQ22|RAB12_HUMAN	0.0186469	6.38759	0.750726	0.465464	0.708526	0.149644	-0.00104212	6.38759	-0.041956	0.967137	0.979978	0.00878381	0.0381352	6.38759	1.53533	0.147375	0.294994	0.530187
Q6IQ23|PKHA7_HUMAN	0.0440978	3.87098	1.7269	0.106556	0.339464	0.469206	-0.0600445	3.87098	-2.35139	0.0341605	0.0839251	1.07611	-0.0699016	3.87098	-2.7374	0.0162414	0.0648049	1.18839
Q6IQ26|DEN5A_HUMAN	0.0334953	2.52081	1.24757	0.233005	0.499881	0.301134	0.0349171	2.52081	1.30053	0.214782	0.344587	0.462701	-0.00959326	2.52081	-0.357312	0.726279	0.833469	0.0791106
Q6IQ32|ADNP2_HUMAN	-0.0110906	4.09552	-0.269398	0.791622	0.909077	0.0413992	-0.060563	4.09552	-1.47112	0.163758	0.282122	0.549562	0.0290599	4.09552	0.705884	0.49204	0.656596	0.182702
Q6IQ49|SDE2_HUMAN	0.0311631	5.64202	0.697036	0.497389	0.730372	0.136456	-0.0154098	5.64202	-0.344677	0.735549	0.825495	0.0832856	-0.0363451	5.64202	-0.812942	0.430094	0.606329	0.217291
Q6JQN1|ACD10_HUMAN	0.0774014	2.3343	1.46688	0.164891	0.419834	0.376922	-0.0435587	2.3343	-0.82551	0.423165	0.566293	0.246959	-0.0101919	2.3343	-0.193154	0.84966	0.910957	0.040502
Q6KB66|K2C80_HUMAN	0.00222235	4.60056	0.0667837	0.947715	0.979924	0.00880761	0.0680271	4.60056	2.04428	0.0605554	0.132256	0.878584	-0.0618209	4.60056	-1.85777	0.0847299	0.200152	0.698639
Q6KC79|NIPBL_HUMAN	0.02583	7.19898	1.60326	0.131578	0.376036	0.42477	-0.0290909	7.19898	-1.80567	0.0928896	0.184106	0.734933	-0.0265975	7.19898	-1.6509	0.12139	0.256369	0.591135
Q6KCM7|SCMC2_HUMAN	-0.106312	1.75478	-3.6973	0.00245535	0.042996	1.36657	0.0186536	1.75478	0.648735	0.52719	0.659065	0.181071	-0.127369	1.75478	-4.42964	0.000594923	0.00630738	2.20015
Q6L8Q7|PDE12_HUMAN	0.0339922	6.30614	1.99484	0.0662589	0.265094	0.5766	-0.0365086	6.30614	-2.14251	0.050541	0.11475	0.940246	0.0137588	6.30614	0.807438	0.433152	0.608315	0.215872
Q6L9W6|B4GN3_HUMAN	0.160688	0.371308	3.6249	0.00283064	0.0466505	1.33114	0.0821795	0.371308	1.85386	0.0853203	0.17237	0.763538	0.0460067	0.371308	1.03785	0.317238	0.494736	0.305626
Q6MZP7|LIN54_HUMAN	-0.00346729	3.63453	-0.130789	0.897836	0.959455	0.0179753	-0.0825258	3.63453	-3.11293	0.0077699	0.0254914	1.59361	-0.0556234	3.63453	-2.09815	0.0548562	0.15019	0.82336
Q6MZQ0|PRR5L_HUMAN	-0.0365935	0.246273	-0.922997	0.371913	0.629839	0.20077	0.0083231	0.246273	0.209933	0.836797	0.895184	0.0480876	-0.0583523	0.246273	-1.47182	0.163572	0.317003	0.498937
Q6N022|TEN4_HUMAN	-0.0428398	5.28446	-2.10377	0.0542918	0.2378	0.623787	-0.151409	5.28446	-7.43538	3.52444e-06	4.36485e-05	4.36003	-0.103787	5.28446	-5.09677	0.000171694	0.00268839	2.57051
Q6N043|Z280D_HUMAN	0.153579	1.11089	2.01162	0.0642703	0.261157	0.583099	0.0188189	1.11089	0.246495	0.808939	0.875718	0.0576356	0.170744	1.11089	2.23646	0.0424254	0.125134	0.902624
Q6N063|OGFD2_HUMAN	-0.0812527	1.93295	-2.32752	0.0357402	0.193878	0.712472	0.137931	1.93295	3.95111	0.00149487	0.00660221	2.18031	-0.0514287	1.93295	-1.4732	0.163204	0.316507	0.499616
Q6N069|NAA16_HUMAN	0.0223885	4.78465	1.15574	0.267463	0.534991	0.271654	-0.0205529	4.78465	-1.06098	0.306968	0.449809	0.346972	0.0446852	4.78465	2.30675	0.0371715	0.113659	0.944396
Q6N075|MFSD5_HUMAN	-0.0506127	2.06138	-0.448163	0.661012	0.837065	0.0772408	0.0918222	2.06138	0.813063	0.430028	0.572402	0.242299	-0.0227422	2.06138	-0.201376	0.843351	0.907754	0.0420316
Q6NS38|ALKB2_HUMAN	-0.0474588	3.60839	-1.35672	0.196713	0.458125	0.339016	-0.00246067	3.60839	-0.0703442	0.944932	0.964632	0.0156382	-0.0969421	3.60839	-2.77132	0.0152009	0.0623004	1.20551
Q6NSJ0|MYORG_HUMAN	0.0394603	3.95676	1.12746	0.278827	0.545357	0.263319	0.0436635	3.95676	1.24755	0.233012	0.367022	0.435308	0.135086	3.95676	3.85969	0.00178657	0.0138906	1.85728
Q6NSJ5|LRC8E_HUMAN	0.023448	6.18504	0.449854	0.659822	0.836057	0.0777641	-0.0301017	6.18504	-0.577506	0.572928	0.698157	0.156047	-0.0179478	6.18504	-0.344331	0.735803	0.839912	0.075766
Q6NSZ9|ZSC25_HUMAN	-0.043598	-1.58243	-0.434634	0.670567	0.841537	0.0749267	-0.17315	-1.58243	-1.72615	0.106694	0.203789	0.690819	-0.165424	-1.58243	-1.64914	0.121755	0.256948	0.590156
Q6NT89|TRNP1_HUMAN	0.543738	-3.83562	3.86335	0.00177384	0.0357766	1.4464	-0.00185696	-3.83562	-0.013194	0.989662	0.993768	0.0027148	0.199144	-3.83562	1.41495	0.179317	0.336656	0.472814
Q6NTE8|MRNIP_HUMAN	-0.0661411	1.85641	-0.812183	0.430515	0.679527	0.167794	-0.00773735	1.85641	-0.0950112	0.925676	0.952204	0.02127	-0.0502612	1.85641	-0.617184	0.547192	0.703122	0.152969
Q6NTF9|RHBD2_HUMAN	-0.0804258	3.01783	-1.91089	0.07708	0.286379	0.543058	0.0712477	3.01783	1.69282	0.112999	0.212411	0.672823	-0.045221	3.01783	-1.07444	0.301109	0.4773	0.321209
Q6NUK1|SCMC1_HUMAN	0.000864503	8.67514	0.0410476	0.967848	0.988026	0.00523176	-0.121247	8.67514	-5.75695	5.31299e-05	0.000410905	3.38626	-0.0353391	8.67514	-1.67794	0.115918	0.248341	0.604952
Q6NUK4|REEP3_HUMAN	-0.00527331	5.20704	-0.15687	0.877626	0.951417	0.0216293	-0.102078	5.20704	-3.0366	0.00903156	0.0287943	1.54069	-0.0320545	5.20704	-0.953554	0.356763	0.533852	0.272579
Q6NUM9|RETST_HUMAN	-0.0426425	6.84521	-2.52408	0.0245572	0.158073	0.801142	-0.0581736	6.84521	-3.4434	0.00404717	0.0149449	1.82551	-0.0854189	6.84521	-5.0561	0.000184914	0.00281728	2.55017
Q6NUQ1|RINT1_HUMAN	-0.026544	5.8574	-1.26926	0.225399	0.493244	0.306939	0.0885073	5.8574	4.23218	0.000867831	0.00425428	2.37117	-0.00442048	5.8574	-0.211375	0.835693	0.904077	0.0437943
Q6NUQ4|TM214_HUMAN	0.0128364	7.69389	0.738234	0.472777	0.712995	0.146913	0.200285	7.69389	11.5186	1.89585e-08	6.01307e-07	6.2209	0.049852	7.69389	2.86703	0.0126044	0.0544478	1.26402
Q6NUS6|TECT3_HUMAN	0.0465842	1.71082	1.67383	0.116736	0.353293	0.451865	0.301906	1.71082	10.8479	4.00796e-08	1.117e-06	5.95195	0.0468017	1.71082	1.68165	0.115185	0.247151	0.607037
Q6NVY1|HIBCH_HUMAN	-0.0193134	6.87263	-1.48692	0.159591	0.413503	0.383521	-0.0744136	6.87263	-5.72901	5.5766e-05	0.000427893	3.36867	-0.01098	6.87263	-0.845335	0.412383	0.589686	0.229379
Q6NW29|RWDD4_HUMAN	-0.0269447	4.96075	-1.33364	0.203979	0.467128	0.330564	0.00272024	4.96075	0.13464	0.894846	0.933413	0.0299264	0.0104666	4.96075	0.518049	0.612653	0.753577	0.122873
Q6NW34|NEPRO_HUMAN	-0.0521214	2.7926	-1.76322	0.100048	0.326808	0.485708	0.0399657	2.7926	1.352	0.198181	0.326043	0.486725	0.0373829	2.7926	1.26463	0.227006	0.393838	0.404682
Q6NW40|RGMB_HUMAN	0.0731583	-2.47553	0.733872	0.475347	0.715089	0.14564	0.385163	-2.47553	3.86368	0.00177268	0.00758401	2.1201	0.13614	-2.47553	1.36566	0.193957	0.353936	0.451075
Q6NXE6|ARMC6_HUMAN	-0.038107	6.74601	-1.54181	0.145801	0.398157	0.399946	-0.0391835	6.74601	-1.58536	0.135592	0.244332	0.61202	-0.0230776	6.74601	-0.933719	0.366547	0.544836	0.263734
Q6NXR4|TTI2_HUMAN	0.0176476	4.43689	0.359523	0.724662	0.870576	0.0601932	0.00235181	4.43689	0.0479117	0.962475	0.977011	0.0101007	-0.0308489	4.43689	-0.628463	0.539994	0.697512	0.156448
Q6NXT1|ANR54_HUMAN	0.00844298	3.61839	0.350836	0.731025	0.873997	0.0584901	0.0763749	3.61839	3.17365	0.00689266	0.0231789	1.63491	0.064713	3.61839	2.68906	0.0178447	0.0688982	1.16179
Q6NXT4|ZNT6_HUMAN	-0.0728556	1.77992	-0.971572	0.348035	0.606752	0.216989	-0.0454454	1.77992	-0.606042	0.554354	0.682747	0.16574	-0.0261872	1.77992	-0.349222	0.73221	0.837503	0.0770134
Q6NXT6|TAPT1_HUMAN	0.0749729	1.7562	2.71759	0.0168805	0.130317	0.885	0.0429881	1.7562	1.55822	0.141881	0.253097	0.596713	-0.0734389	1.7562	-2.66199	0.0188087	0.0715761	1.14523
Q6NYC1|JMJD6_HUMAN	-0.00687776	5.3126	-0.334141	0.743312	0.880423	0.0553086	0.141577	5.3126	6.8782	8.31586e-06	8.872e-05	4.05198	0.0497965	5.3126	2.41926	0.0300222	0.0983063	1.00742
Q6NYC8|PPR18_HUMAN	-0.000804559	7.2326	-0.0380117	0.970224	0.989724	0.00448596	-0.028847	7.2326	-1.36289	0.194809	0.321806	0.492405	0.0176836	7.2326	0.83547	0.417726	0.594486	0.225858
Q6NZ36|FAP20_HUMAN	0.00432531	-0.693756	0.0571469	0.95525	0.982745	0.0075592	0.256435	-0.693756	3.38807	0.00451403	0.0163412	1.78672	-0.117315	-0.693756	-1.54999	0.143836	0.290034	0.537551
Q6NZ67|MZT2B_HUMAN	0.0749019	2.76888	2.50157	0.0256438	0.161268	0.792451	0.0145859	2.76888	0.487139	0.633829	0.748445	0.12584	0.0671122	2.76888	2.24141	0.0420335	0.124281	0.905595
Q6NZI2|CAVN1_HUMAN	-0.0437704	9.04258	-1.97173	0.0690906	0.270925	0.567151	-0.0302974	9.04258	-1.36481	0.194217	0.321008	0.493484	-0.146047	9.04258	-6.57902	1.34118e-05	0.000430961	3.36556
Q6NZY4|ZCHC8_HUMAN	0.00801363	6.91608	0.585052	0.567984	0.776385	0.109923	-0.0413355	6.91608	-3.01778	0.00937249	0.0296137	1.52851	-0.00630083	6.91608	-0.460005	0.652698	0.782369	0.106588
Q6P087|RUSD3_HUMAN	-0.0358958	3.63463	-1.20406	0.248872	0.517095	0.28643	-0.101897	3.63463	-3.41795	0.0042555	0.0155716	1.80767	-0.0800933	3.63463	-2.68659	0.0179306	0.0691166	1.16042
Q6P0N0|M18BP_HUMAN	0.0327754	4.58703	1.37554	0.190946	0.452448	0.344431	-0.031588	4.58703	-1.32571	0.206527	0.335473	0.474342	-0.00230602	4.58703	-0.0967808	0.924296	0.956517	0.0193074
Q6P158|DHX57_HUMAN	0.0477037	6.49449	2.13489	0.0512593	0.230704	0.636945	-0.0135248	6.49449	-0.605277	0.554848	0.683157	0.16548	0.0285759	6.49449	1.27886	0.222096	0.388152	0.410998
Q6P161|RM54_HUMAN	-0.0720936	2.8309	-1.6563	0.12028	0.35872	0.445245	-0.170617	2.8309	-3.9198	0.00158886	0.00693777	2.15878	-0.0140036	2.8309	-0.321722	0.752499	0.850046	0.0705576
Q6P179|ERAP2_HUMAN	0.0152532	7.64486	1.56026	0.1414	0.391438	0.407337	0.0533348	7.64486	5.45565	9.00805e-05	0.000645031	3.19042	-0.0287967	7.64486	-2.94563	0.010802	0.04875	1.31203
Q6P1A2|MBOA5_HUMAN	-0.0111482	5.29497	-0.57447	0.574923	0.782164	0.106702	0.0921351	5.29497	4.74775	0.000326727	0.00191272	2.71835	0.0104026	5.29497	0.536051	0.600483	0.744913	0.127894
Q6P1J9|CDC73_HUMAN	0.00206993	7.78351	0.136302	0.893557	0.958197	0.0185453	0.0370731	7.78351	2.44121	0.0287894	0.0729727	1.13684	0.0320771	7.78351	2.11223	0.0534512	0.14768	0.83068
Q6P1K1|HRG1_HUMAN	-0.297371	0.914413	-4.66991	0.000377922	0.0136958	1.86341	-0.292428	0.914413	-4.59229	0.000437269	0.00241625	2.61686	-0.161039	0.914413	-2.52895	0.0243283	0.0853	1.06905
Q6P1K2|PMF1_HUMAN	-0.057467	5.00063	-3.38564	0.0045357	0.0615017	1.21111	-0.000507213	5.00063	-0.0298822	0.97659	0.986173	0.00604677	-0.0408416	5.00063	-2.40616	0.0307815	0.100052	0.999773
Q6P1L5|F117B_HUMAN	-0.0399799	2.28258	-1.33264	0.204299	0.467325	0.330381	-0.0977134	2.28258	-3.25706	0.00584628	0.0202303	1.694	-0.0086048	2.28258	-0.286822	0.778523	0.866605	0.0621788
Q6P1L8|RM14_HUMAN	0.0315996	4.17909	1.20026	0.250297	0.518023	0.285651	-0.0246264	4.17909	-0.935394	0.365713	0.508029	0.294112	0.0303804	4.17909	1.15395	0.268172	0.441113	0.35545
Q6P1M0|S27A4_HUMAN	-0.0318301	5.9502	-1.11294	0.284803	0.550624	0.259145	-0.0898906	5.9502	-3.14301	0.00732228	0.0243817	1.61294	-0.0591448	5.9502	-2.06799	0.057983	0.155337	0.808726
Q6P1M9|ARMX5_HUMAN	0.0624656	-0.469176	1.18428	0.256359	0.524419	0.280321	0.112958	-0.469176	2.14156	0.0506307	0.114861	0.939826	0.07348	-0.469176	1.3931	0.185691	0.343898	0.463571
Q6P1N0|C2D1A_HUMAN	-0.0407504	7.11444	-1.36205	0.195067	0.45683	0.340245	-0.0964538	7.11444	-3.22389	0.00624198	0.021356	1.67048	-0.0613703	7.11444	-2.05125	0.059788	0.158916	0.798833
Q6P1N9|TATD1_HUMAN	0.0286153	6.07451	1.26314	0.227525	0.495466	0.304986	0.0108236	6.07451	0.477776	0.640311	0.753135	0.123127	-0.0091588	6.07451	-0.404289	0.692215	0.810358	0.091323
Q6P1Q0|LTMD1_HUMAN	-0.00195342	1.38193	-0.0377289	0.970446	0.989724	0.00448596	0.0703032	1.38193	1.35785	0.196363	0.323625	0.489959	0.0769988	1.38193	1.48717	0.159525	0.312375	0.505324
Q6P1Q9|MET2B_HUMAN	-0.00743313	5.06904	-0.423895	0.678195	0.845109	0.0730875	-0.0159367	5.06904	-0.908832	0.379084	0.522744	0.281711	0.0246372	5.06904	1.405	0.182195	0.339875	0.468681
Q6P1R3|MSD2_HUMAN	-0.0142753	2.97274	-0.284356	0.780373	0.902586	0.0445116	-0.0637183	2.97274	-1.26924	0.225408	0.357103	0.447207	-0.0255913	2.97274	-0.509765	0.618295	0.757532	0.120599
Q6P1R4|DUS1L_HUMAN	-0.0437015	3.19726	-1.69952	0.111706	0.346514	0.460279	-0.0512539	3.19726	-1.99322	0.0664537	0.142082	0.847461	-0.0703368	3.19726	-2.73534	0.0163065	0.0649459	1.18745
Q6P1X5|TAF2_HUMAN	0.0257895	4.7708	1.25636	0.2299	0.497188	0.303479	0.00742157	4.7708	0.361548	0.723182	0.815722	0.0884579	0.0679483	4.7708	3.31016	0.00526445	0.0297499	1.52651
Q6P1X6|CH082_HUMAN	-0.0213416	2.57966	-0.264572	0.795262	0.910727	0.0406117	-0.144819	2.57966	-1.79532	0.0945923	0.186955	0.728262	0.239989	2.57966	2.97514	0.0101929	0.0466979	1.3307
Q6P2C8|MED27_HUMAN	-0.0570721	4.99292	-3.12172	0.00763638	0.0828554	1.08168	-0.00605414	4.99292	-0.331148	0.745522	0.833398	0.0791473	-0.0528325	4.99292	-2.88982	0.0120533	0.0528182	1.27722
Q6P2D0|ZFP1_HUMAN	-0.0961087	5.20033	-1.0183	0.326108	0.589906	0.229217	-0.170494	5.20033	-1.80644	0.0927639	0.183932	0.735342	-0.144808	5.20033	-1.53428	0.14763	0.295295	0.529743
Q6P2E9|EDC4_HUMAN	-0.00182963	8.92985	-0.127566	0.900338	0.960285	0.0175997	0.0127643	8.92985	0.889954	0.388787	0.53323	0.273086	0.0392011	8.92985	2.73318	0.0163754	0.0651553	1.18605
Q6P2H3|CEP85_HUMAN	0.0274869	4.90604	1.34687	0.199788	0.462027	0.335332	0.0621503	4.90604	3.0454	0.00887633	0.0283857	1.5469	0.0706604	4.90604	3.4624	0.0038983	0.0238154	1.62314
Q6P2H8|TMM53_HUMAN	-0.0759322	1.49435	-2.36937	0.0330143	0.186148	0.730141	0.113589	1.49435	3.54439	0.00331667	0.0127359	1.89497	-0.0458182	1.49435	-1.4297	0.175117	0.33149	0.47953
Q6P2P2|ANM9_HUMAN	0.0247055	4.395	1.30952	0.211806	0.476557	0.321885	0.0298433	4.395	1.58184	0.136394	0.245202	0.610475	0.0844072	4.395	4.47401	0.000546841	0.00596945	2.22407
Q6P2Q9|PRP8_HUMAN	-5.11589e-05	10.1385	-0.00544732	0.995732	0.998128	0.000813844	-0.0103829	10.1385	-1.10555	0.287879	0.428731	0.367815	0.0228625	10.1385	2.43437	0.0291681	0.0962148	1.01676
Q6P3S1|DEN1B_HUMAN	0.0779723	0.814563	1.90331	0.078132	0.287295	0.541671	-0.132995	0.814563	-3.24643	0.00597034	0.0206091	1.68594	-0.040136	0.814563	-0.979724	0.344136	0.521438	0.282797
Q6P3S6|FBX42_HUMAN	0.00559854	3.50809	0.140071	0.890634	0.95749	0.0188659	0.0378908	3.50809	0.947994	0.359487	0.502428	0.298926	-0.027213	3.50809	-0.680845	0.507267	0.669041	0.174547
Q6P3W6|NBPFA_HUMAN	-0.196786	-2.53759	-1.11987	0.281937	0.54873	0.260641	0.366651	-2.53759	2.08654	0.0560411	0.124404	0.905167	0.0490621	-2.53759	0.279203	0.784242	0.87114	0.0599121
Q6P3W7|SCYL2_HUMAN	0.0287037	6.33727	0.858433	0.40536	0.657944	0.181811	-0.0138435	6.33727	-0.414015	0.685245	0.78696	0.104047	-0.0233418	6.33727	-0.698076	0.496759	0.660086	0.1804
Q6P3X3|TTC27_HUMAN	-0.036028	4.57861	-1.387	0.187502	0.449076	0.34768	0.0133169	4.57861	0.512671	0.616313	0.734201	0.134185	0.0436697	4.57861	1.68119	0.115275	0.247151	0.607037
Q6P4A7|SFXN4_HUMAN	-0.0297132	2.63572	-0.717215	0.485241	0.721777	0.141597	-0.0201337	2.63572	-0.485986	0.634626	0.748839	0.125612	0.0104303	2.63572	0.251766	0.804943	0.882997	0.0540406
Q6P4E1|GOLM2_HUMAN	-0.0345264	5.36016	-1.79452	0.0947243	0.316843	0.499156	0.160958	5.36016	8.36581	9.17088e-07	1.43069e-05	4.84445	-0.0385545	5.36016	-2.00388	0.0651807	0.168276	0.773979
Q6P4F2|FDX2_HUMAN	0.0745733	3.14015	2.45193	0.0282051	0.170139	0.769196	0.0296641	3.14015	0.975338	0.34623	0.489472	0.310272	0.116637	3.14015	3.83495	0.00187505	0.0143612	1.84281
Q6P4F7|RHGBA_HUMAN	-0.0556616	1.04093	-1.08707	0.295684	0.563628	0.249007	-0.172936	1.04093	-3.37744	0.00460968	0.0166094	1.77965	-0.0981846	1.04093	-1.91754	0.076168	0.186912	0.728364
Q6P4H8|ACKMT_HUMAN	-0.0757007	1.65829	-2.24152	0.0420252	0.20875	0.680375	0.0509139	1.65829	1.50757	0.154279	0.269852	0.568874	-0.0583935	1.65829	-1.72904	0.106162	0.232132	0.634265
Q6P4I2|WDR73_HUMAN	-0.0137234	2.62669	-0.677601	0.50926	0.739828	0.130869	0.113434	2.62669	5.60088	6.97325e-05	0.000514551	3.28857	0.0348649	2.62669	1.72148	0.107559	0.23429	0.630246
Q6P4Q7|CNNM4_HUMAN	-0.0333976	-0.848197	-0.436452	0.66928	0.840875	0.0752685	-0.0635331	-0.848197	-0.830274	0.420558	0.563783	0.248888	-0.0817757	-0.848197	-1.06867	0.303608	0.479901	0.318848
Q6P4R8|NFRKB_HUMAN	-0.00427941	4.64364	-0.2784	0.784845	0.905163	0.0432731	-0.0472817	4.64364	-3.07595	0.00835763	0.027022	1.56828	-0.0107824	4.64364	-0.70146	0.494711	0.658397	0.181512
Q6P582|MZT2A_HUMAN	-0.0266627	2.82954	-0.685445	0.504449	0.735868	0.1332	-0.146878	2.82954	-3.77595	0.00210448	0.00871739	2.05961	-0.0389961	2.82954	-1.00251	0.333402	0.511316	0.291311
Q6P587|FAHD1_HUMAN	-0.027917	6.4907	-1.43904	0.172499	0.430029	0.366503	-0.0134318	6.4907	-0.692373	0.500223	0.635005	0.197223	-0.00750738	6.4907	-0.386984	0.704688	0.818239	0.0871198
Q6P5R6|RL22L_HUMAN	0.00184571	3.7063	0.0820644	0.935777	0.975867	0.0106092	0.124136	3.7063	5.51934	8.04851e-05	0.000584725	3.23305	0.0558588	3.7063	2.4836	0.026544	0.0905353	1.04318
Q6P5Z2|PKN3_HUMAN	-0.0236976	5.00128	-0.98738	0.340503	0.601373	0.220856	-0.0621093	5.00128	-2.58783	0.0217156	0.0582313	1.23484	0.0142957	5.00128	0.595643	0.561085	0.714837	0.145793
Q6P6B1|ERIC5_HUMAN	-0.12168	3.89473	-5.06976	0.00018036	0.0087507	2.05796	-0.178781	3.89473	-7.44881	3.454e-06	4.30277e-05	4.36625	-0.111609	3.89473	-4.65012	0.000392219	0.00481715	2.31721
Q6P6C2|ALKB5_HUMAN	0.00879471	4.95679	0.419176	0.681558	0.847048	0.0720921	0.0432501	4.95679	2.0614	0.0586872	0.129161	0.88887	0.00911825	4.95679	0.434597	0.670594	0.795034	0.0996145
Q6P995|F171B_HUMAN	-0.100819	2.39197	-1.40498	0.182201	0.44199	0.354588	-0.0180958	2.39197	-0.252178	0.804632	0.873627	0.058674	-0.0645576	2.39197	-0.899657	0.383779	0.562163	0.250137
Q6P996|PDXD1_HUMAN	0.013292	8.14257	0.946257	0.360341	0.619288	0.208108	0.271085	8.14257	19.2985	2.33778e-11	2.47542e-09	8.60635	0.0326007	8.14257	2.32083	0.036195	0.111893	0.951199
Q6P9B6|MEAK7_HUMAN	0.0318509	6.84603	1.80329	0.0932786	0.315057	0.501611	0.0772779	6.84603	4.37522	0.000659905	0.00339615	2.46901	0.0702675	6.84603	3.97831	0.00141783	0.0118563	1.92605
Q6P9B9|INT5_HUMAN	0.0749531	3.85474	3.18647	0.00672045	0.076931	1.1139	0.0343445	3.85474	1.46008	0.166723	0.28588	0.543817	0.0988165	3.85474	4.20097	0.000921524	0.00868324	2.06132
Q6P9G4|TM154_HUMAN	-0.0141155	-2.94858	-0.0462862	0.963747	0.986146	0.0060587	1.20222	-2.94858	3.94218	0.00152109	0.00670751	2.17344	0.392246	-2.94858	1.28621	0.219592	0.385686	0.413766
Q6PCB5|RSBNL_HUMAN	-0.0102344	4.37821	-0.479656	0.639007	0.822357	0.0849394	-0.0232982	4.37821	-1.09192	0.293622	0.435218	0.361293	-0.0559243	4.37821	-2.62101	0.020365	0.0755576	1.12172
Q6PCB7|S27A1_HUMAN	-0.0163938	3.37345	-0.142491	0.888757	0.956452	0.0193369	-0.163263	3.37345	-1.41904	0.178142	0.301387	0.520876	-0.244682	3.37345	-2.12673	0.0520393	0.144961	0.83875
Q6PCD5|RFWD3_HUMAN	-0.0553364	2.99976	-2.08433	0.0562697	0.242072	0.616056	0.0191536	2.99976	0.721447	0.482715	0.619217	0.208157	-0.0185368	2.99976	-0.698214	0.496675	0.660078	0.180405
Q6PCE3|PGM2L_HUMAN	-0.029207	5.28175	-1.40662	0.181724	0.441371	0.355197	-0.0360793	5.28175	-1.7376	0.104602	0.20088	0.697063	0.0244889	5.28175	1.1794	0.258232	0.431286	0.365235
Q6PCT2|FXL19_HUMAN	-0.111588	0.421536	-1.7073	0.110221	0.345483	0.461574	-0.12755	0.421536	-1.95152	0.0716573	0.150885	0.821355	-0.0909657	0.421536	-1.39178	0.18608	0.344544	0.462756
Q6PD62|CTR9_HUMAN	0.0292533	7.65418	1.61248	0.12955	0.372639	0.428712	0.0249483	7.65418	1.37518	0.191054	0.317586	0.498139	0.0717725	7.65418	3.9562	0.00148014	0.0121968	1.91375
Q6PD74|AAGAB_HUMAN	0.0551184	5.46993	2.02658	0.0625433	0.257186	0.589752	0.0454248	5.46993	1.67017	0.117469	0.219374	0.658815	0.0629375	5.46993	2.31407	0.0366608	0.112847	0.947512
Q6PFW1|VIP1_HUMAN	-0.038348	0.829484	-1.25068	0.231904	0.498743	0.302124	-0.0852174	0.829484	-2.77927	0.0149667	0.0430941	1.36558	-0.021307	0.829484	-0.694905	0.498683	0.661708	0.179333
Q6PGN9|PSRC1_HUMAN	0.0179578	2.89788	0.388937	0.703276	0.859701	0.0656528	0.0111738	2.89788	0.242008	0.812344	0.87751	0.0567478	0.108832	2.89788	2.35713	0.0337903	0.106725	0.971732
Q6PGP7|SKI3_HUMAN	0.0184008	7.69231	1.03453	0.318731	0.583932	0.233638	0.0423241	7.69231	2.37955	0.0323816	0.0804175	1.09465	0.0365029	7.69231	2.05226	0.0596774	0.158716	0.799379
Q6PGQ7|BORA_HUMAN	-0.0306098	0.308364	-0.69045	0.501394	0.733179	0.13479	-0.184625	0.308364	-4.1645	0.000988613	0.00472338	2.32575	-0.0688958	0.308364	-1.55405	0.142868	0.288847	0.539332
Q6PH81|CP087_HUMAN	0.00131155	2.12193	0.0388543	0.969565	0.989302	0.00467126	-0.0840979	2.12193	-2.49138	0.0261505	0.0676606	1.16966	-0.0542089	2.12193	-1.60593	0.130989	0.271856	0.565661
Q6PHR2|ULK3_HUMAN	-0.0283263	2.6572	-0.831788	0.419731	0.671618	0.172878	-0.0619611	2.6572	-1.81946	0.0906642	0.180907	0.742545	-0.112904	2.6572	-3.31538	0.00521047	0.0295032	1.53013
Q6PI26|SHQ1_HUMAN	-0.0482435	1.18976	-0.613485	0.549564	0.764017	0.116897	0.00443994	1.18976	0.0564602	0.955787	0.972316	0.0121928	0.000230015	1.18976	0.00292497	0.997708	0.999095	0.0003933
Q6PI47|KCD18_HUMAN	0.0179116	1.66333	0.143282	0.888145	0.955969	0.0195561	-0.0501865	1.66333	-0.40146	0.694247	0.793867	0.100252	0.258835	1.66333	2.07052	0.0577142	0.154825	0.81016
Q6PI48|SYDM_HUMAN	0.0238314	6.23882	1.18209	0.257197	0.525244	0.279639	-0.0321072	6.23882	-1.59259	0.133959	0.242213	0.615803	0.0742507	6.23882	3.68301	0.00252523	0.017635	1.75363
Q6PI78|TMM65_HUMAN	0.0579582	4.27483	1.69743	0.112108	0.34672	0.460021	-0.0759852	4.27483	-2.22539	0.0433137	0.101912	0.991773	0.0910477	4.27483	2.66653	0.0186435	0.0711078	1.14808
Q6PI98|IN80C_HUMAN	0.00449321	1.86027	0.159743	0.875405	0.950443	0.0220741	-0.0682639	1.86027	-2.42692	0.0295861	0.0746794	1.1268	0.0788282	1.86027	2.8025	0.0143021	0.0595932	1.2248
Q6PID6|TTC33_HUMAN	0.000549803	3.24735	0.0241029	0.981117	0.993688	0.00274993	0.0722844	3.24735	3.16888	0.00695788	0.0233519	1.63168	0.0324336	3.24735	1.42186	0.177338	0.334201	0.475992
Q6PID8|KLD10_HUMAN	0.0583872	1.86608	1.05975	0.307509	0.575824	0.23971	-0.00735062	1.86608	-0.133416	0.895796	0.934058	0.0296262	-0.000899538	1.86608	-0.0163269	0.987208	0.994014	0.00260756
Q6PII3|CC174_HUMAN	-0.0219621	3.11028	-1.21213	0.245868	0.514263	0.288814	0.0578891	3.11028	3.19501	0.00660815	0.022416	1.64944	-0.0361494	3.11028	-1.99516	0.0662213	0.170246	0.768923
Q6PIJ6|FBX38_HUMAN	0.00708157	3.38372	0.438392	0.667907	0.840519	0.0754525	0.048313	3.38372	2.99087	0.00988249	0.0308568	1.51065	0.0378926	3.38372	2.34578	0.0345253	0.10828	0.965453
Q6PIU2|NCEH1_HUMAN	-0.00681224	7.73596	-0.440194	0.666633	0.840146	0.0756452	0.217184	7.73596	14.034	1.53009e-09	7.28167e-08	7.13777	0.031573	7.73596	2.04019	0.0610094	0.161	0.793174
Q6PIW4|FIGL1_HUMAN	0.0168292	3.7275	0.444762	0.663408	0.838758	0.0763633	0.0394828	3.7275	1.04345	0.314729	0.457402	0.339702	0.0237438	3.7275	0.627499	0.540607	0.697703	0.156329
Q6PIY7|GLD2_HUMAN	0.217439	0.427301	2.23653	0.0424199	0.209405	0.679013	0.189955	0.427301	1.95383	0.0713593	0.150457	0.822588	0.236965	0.427301	2.43737	0.0290015	0.0959924	1.01776
Q6PJ69|TRI65_HUMAN	-0.297211	0.464235	-4.57551	0.000451322	0.0150338	1.82293	-0.350232	0.464235	-5.39176	0.000100915	0.000707655	3.15018	-0.18129	0.464235	-2.79092	0.0146297	0.0605346	1.218
Q6PJG2|MDEAS_HUMAN	-0.0239757	5.05067	-1.25619	0.229959	0.497189	0.303479	-0.0533718	5.05067	-2.79638	0.0144745	0.0420775	1.37595	-0.0439696	5.05067	-2.30376	0.0373816	0.11407	0.942827
Q6PJG6|BRAT1_HUMAN	-0.00806832	5.25714	-0.379623	0.710021	0.863992	0.0634905	0.0159328	5.25714	0.749653	0.46609	0.604932	0.218293	0.0399617	5.25714	1.88024	0.0814152	0.194787	0.71044
Q6PJI9|WDR59_HUMAN	0.0502822	4.78231	2.22745	0.0431472	0.211535	0.674618	0.0602712	4.78231	2.66996	0.0185199	0.0511349	1.29128	0.0641595	4.78231	2.8422	0.0132328	0.0564143	1.24861
Q6PJT7|ZC3HE_HUMAN	-0.0315974	7.02205	-1.89741	0.0789603	0.288921	0.53922	-0.0103974	7.02205	-0.62436	0.542606	0.672581	0.172255	-0.0425051	7.02205	-2.55241	0.0232528	0.0828669	1.08162
Q6PK04|CC137_HUMAN	0.0339025	5.59304	1.82011	0.0905611	0.309207	0.50975	-0.0081588	5.59304	-0.438018	0.668172	0.775248	0.110559	0.0494801	5.59304	2.65641	0.0190135	0.0719562	1.14293
Q6PK18|OGFD3_HUMAN	-0.0304523	4.89894	-0.822615	0.424755	0.675015	0.170687	-0.0180322	4.89894	-0.487109	0.63385	0.748445	0.12584	-0.00644529	4.89894	-0.174108	0.864316	0.920727	0.0358689
Q6PKG0|LARP1_HUMAN	0.0144728	8.46151	0.81552	0.428667	0.678391	0.16852	0.0144918	8.46151	0.816587	0.428077	0.570806	0.243511	-0.00505732	8.46151	-0.284971	0.779911	0.867808	0.0615762
Q6PL18|ATAD2_HUMAN	0.0266408	7.23278	1.52015	0.151116	0.403968	0.393653	-0.0199531	7.23278	-1.13854	0.274331	0.414161	0.382831	0.0323356	7.23278	1.8451	0.0866528	0.203053	0.692391
Q6PL24|TMED8_HUMAN	0.0269804	5.11011	1.15055	0.269522	0.536826	0.270166	0.0402913	5.11011	1.71818	0.108173	0.205372	0.687458	0.0764573	5.11011	3.26044	0.00580741	0.0318618	1.49673
Q6PML9|ZNT9_HUMAN	-0.0405657	3.69328	-1.24203	0.234982	0.502393	0.298956	-0.00319951	3.69328	-0.0979617	0.923376	0.950866	0.0218806	-0.0273265	3.69328	-0.836674	0.417071	0.594019	0.2262
Q6Q0C0|TRAF7_HUMAN	-0.0223699	3.10382	-0.605969	0.554401	0.766207	0.115654	-0.044833	3.10382	-1.21446	0.245004	0.380673	0.419448	-0.0278663	3.10382	-0.754859	0.46306	0.632587	0.19888
Q6QHF9|PAOX_HUMAN	-0.0544622	1.26034	-1.54373	0.145337	0.397786	0.40035	-0.312961	1.26034	-8.87088	4.6081e-07	8.26733e-06	5.08263	-0.155476	1.26034	-4.40696	0.000621165	0.00649224	2.18761
Q6QNY0|BL1S3_HUMAN	-0.121188	1.66268	-3.0229	0.00927847	0.0934577	1.02938	-0.0335929	1.66268	-0.837935	0.416386	0.559253	0.252392	-0.0704864	1.66268	-1.7582	0.100926	0.224487	0.648809
Q6QNY1|BL1S2_HUMAN	0.00988289	1.4421	0.0891559	0.930243	0.973344	0.0117337	0.139539	1.4421	1.25881	0.229038	0.361569	0.441809	0.106031	1.4421	0.956533	0.355309	0.532053	0.274045
Q6R327|RICTR_HUMAN	0.0771792	5.61941	3.46459	0.00388148	0.0564307	1.24848	0.00980656	5.61941	0.440219	0.666615	0.77376	0.111394	0.0363159	5.61941	1.63023	0.125723	0.264269	0.577954
Q6RFH5|WDR74_HUMAN	-0.0112179	4.60205	-0.568425	0.578907	0.784878	0.105198	0.00858502	4.60205	0.435015	0.670297	0.776863	0.109656	0.0339094	4.60205	1.71823	0.108163	0.235359	0.628269
Q6RW13|ATRAP_HUMAN	-0.0448279	3.98113	-0.980625	0.343707	0.603536	0.219297	0.0259161	3.98113	0.566925	0.579898	0.703165	0.152943	0.0563178	3.98113	1.23197	0.2386	0.408137	0.389194
Q6S8J3|POTEE_HUMAN	-0.210425	-0.438592	-3.79094	0.00204361	0.0385324	1.41417	0.0528616	-0.438592	0.952337	0.357358	0.50036	0.300717	-0.151144	-0.438592	-2.72296	0.0167048	0.0657821	1.18189
Q6SJ93|F111B_HUMAN	-0.0730714	6.35156	-4.58833	0.000440541	0.0148088	1.82948	-0.0642195	6.35156	-4.0325	0.00127619	0.00582469	2.23473	0.0204032	6.35156	1.28117	0.221309	0.387577	0.411643
Q6SPF0|SAMD1_HUMAN	-0.00786046	1.81626	-0.173613	0.864698	0.946048	0.0240867	-0.176596	1.81626	-3.90047	0.0016499	0.00713804	2.14642	-0.132385	1.81626	-2.92396	0.0112719	0.0501756	1.29951
Q6STE5|SMRD3_HUMAN	0.00162339	2.05281	0.0532786	0.958276	0.983946	0.00702876	-0.221638	2.05281	-7.27402	4.5004e-06	5.39221e-05	4.26823	-0.0556887	2.05281	-1.82767	0.0893624	0.20711	0.683798
Q6T311|ARL9_HUMAN	-0.151368	-0.626114	-1.25474	0.23047	0.497405	0.30329	-0.220933	-0.626114	-1.83137	0.0887802	0.17796	0.749679	-0.0430218	-0.626114	-0.356621	0.726786	0.833762	0.0789578
Q6T4R5|NHS_HUMAN	-0.0282369	2.1295	-0.39168	0.701294	0.858866	0.0660748	0.117793	2.1295	1.63394	0.124937	0.229476	0.639263	0.223996	2.1295	3.1071	0.00785984	0.0390989	1.40784
Q6UB35|C1TM_HUMAN	-0.00417873	7.02732	-0.205674	0.840057	0.933676	0.0298039	-0.040468	7.02732	-1.99181	0.0666244	0.142304	0.846784	-0.0157934	7.02732	-0.777339	0.450118	0.622421	0.205916
Q6UB98|ANR12_HUMAN	-0.013736	-0.913183	-0.299136	0.769307	0.895577	0.047897	-0.00754608	-0.913183	-0.164335	0.871857	0.917909	0.0372001	0.0652024	-0.913183	1.41995	0.177883	0.335004	0.47495
Q6UB99|ANR11_HUMAN	0.00744872	4.09828	0.542441	0.596192	0.797213	0.0984257	-0.0387735	4.09828	-2.82362	0.0137233	0.0402806	1.3949	-0.00972602	4.09828	-0.708282	0.490597	0.655083	0.183704
Q6ULP2|AFTIN_HUMAN	-0.00301041	4.90735	-0.141061	0.889866	0.957284	0.0189593	-0.0500333	4.90735	-2.34444	0.0346133	0.0847916	1.07165	0.0101335	4.90735	0.474833	0.642355	0.774253	0.111117
Q6UN15|FIP1_HUMAN	-0.010544	6.43511	-0.915684	0.375603	0.632502	0.198938	-0.00123596	6.43511	-0.107336	0.916072	0.946462	0.0238967	0.0106709	6.43511	0.926709	0.370049	0.548309	0.260975
Q6UUV7|CRTC3_HUMAN	-0.0023511	0.503801	-0.0444221	0.965206	0.98657	0.00587204	-0.0637891	0.503801	-1.20524	0.248431	0.384657	0.414926	-0.0244687	0.503801	-0.462315	0.651082	0.781219	0.107227
Q6UVJ0|SAS6_HUMAN	-0.0137882	2.78852	-0.607015	0.553727	0.766207	0.115654	0.00744044	2.78852	0.32756	0.748175	0.835349	0.078132	-0.00722367	2.78852	-0.318017	0.755248	0.851754	0.0696861
Q6UVK1|CSPG4_HUMAN	-0.114731	1.75592	-2.21563	0.0441115	0.214222	0.669135	-0.0489249	1.75592	-0.944813	0.361052	0.503895	0.29766	-0.0328678	1.75592	-0.634726	0.53602	0.695207	0.157886
Q6UVY6|MOXD1_HUMAN	-0.166974	3.19675	-2.87705	0.0123591	0.110436	0.956887	0.211374	3.19675	3.64209	0.00273659	0.0108518	1.9645	-0.0382614	3.19675	-0.659265	0.520608	0.68132	0.166649
Q6UW02|CP20A_HUMAN	0.0112476	5.51774	0.707904	0.490824	0.725145	0.139575	-0.0611668	5.51774	-3.84972	0.00182169	0.00774675	2.11088	0.0227697	5.51774	1.43308	0.174166	0.330576	0.480729
Q6UW63|PLGT2_HUMAN	0.0756457	5.64501	3.08183	0.00826141	0.087478	1.0581	-0.0485876	5.64501	-1.97947	0.0681303	0.144826	0.839153	0.111879	5.64501	4.55798	0.000466494	0.00534009	2.27245
Q6UW68|TM205_HUMAN	0.0445284	5.54643	0.828102	0.421745	0.672598	0.172244	0.0750731	5.54643	1.39615	0.18479	0.30991	0.508765	0.0705025	5.54643	1.31115	0.21127	0.375585	0.425291
Q6UW78|UQCC3_HUMAN	-0.0345325	0.68464	-0.192275	0.850335	0.93932	0.0271862	0.0115747	0.68464	0.0644475	0.949541	0.968171	0.0140481	0.177178	0.68464	0.98652	0.34091	0.518092	0.285593
Q6UWE0|LRSM1_HUMAN	-0.0432851	5.27569	-3.28919	0.00548697	0.0676819	1.16953	0.0704094	5.27569	5.35033	0.000108657	0.000751375	3.12414	-0.07996	5.27569	-6.07607	3.07913e-05	0.000790403	3.10215
Q6UWI4|SHSA2_HUMAN	-0.0907949	2.40136	-0.796349	0.439355	0.686801	0.163169	0.107109	2.40136	0.939439	0.363707	0.506291	0.2956	-0.306298	2.40136	-2.68649	0.0179339	0.0691166	1.16042
Q6UWJ1|TMCO3_HUMAN	0.00614608	4.17148	0.289873	0.776236	0.899949	0.0457821	-0.0557016	4.17148	-2.62711	0.0201257	0.0547479	1.26163	-0.0249788	4.17148	-1.1781	0.258733	0.431826	0.364691
Q6UWP2|DHR11_HUMAN	-0.0132373	4.62897	-0.495919	0.627779	0.81701	0.0877727	-0.0934639	4.62897	-3.50152	0.00360896	0.013622	1.86576	-0.00541766	4.62897	-0.202966	0.842132	0.907261	0.0422678
Q6UWP7|LCLT1_HUMAN	-0.031381	5.23527	-1.53603	0.147202	0.399536	0.398444	-0.0924528	5.23527	-4.52537	0.000496144	0.00269054	2.57016	0.0745882	5.23527	3.65094	0.00268943	0.0183876	1.73548
Q6UWS5|PT117_HUMAN	-0.070563	0.336809	-1.12305	0.280631	0.547495	0.26162	-0.18145	0.336809	-2.88789	0.0120991	0.0363881	1.43904	-0.0191979	0.336809	-0.305546	0.764524	0.857446	0.0667934
Q6UWU2|GLB1L_HUMAN	-0.0119326	5.4442	-0.453457	0.657289	0.833831	0.078922	0.17364	5.4442	6.59857	1.29945e-05	0.000128895	3.88977	-0.0313824	5.4442	-1.19258	0.253197	0.425562	0.371037
Q6UWU4|CF089_HUMAN	0.0155613	3.83559	0.642272	0.531254	0.753442	0.12295	0.622215	3.83559	25.6811	5.07236e-13	1.01786e-10	9.99231	-0.0666128	3.83559	-2.74936	0.0158667	0.0639295	1.1943
Q6UWY0|ARSK_HUMAN	-0.0136974	2.45432	-0.614023	0.549219	0.763946	0.116937	0.0395306	2.45432	1.77207	0.0985163	0.19251	0.715546	-0.0552004	2.45432	-2.47452	0.0270105	0.0914857	1.03865
Q6UWZ7|ABRX1_HUMAN	-0.000967712	2.53752	-0.0305079	0.9761	0.991432	0.00373699	0.00480293	2.53752	0.151416	0.881845	0.924628	0.0340328	0.0331919	2.53752	1.0464	0.313412	0.490833	0.309066
Q6UX04|CWC27_HUMAN	0.00658776	6.07711	0.40358	0.692724	0.85433	0.0683742	-0.0351331	6.07711	-2.15232	0.0496303	0.112985	0.946978	-0.0343896	6.07711	-2.10677	0.0539919	0.148741	0.82757
Q6UX07|DHR13_HUMAN	0.00920324	2.865	0.240429	0.813543	0.91936	0.0365144	-0.0537434	2.865	-1.40402	0.182483	0.306892	0.513015	-0.0918879	2.865	-2.40052	0.0311145	0.100706	0.996946
Q6UX15|LAYN_HUMAN	-0.0529456	2.13567	-1.29971	0.215056	0.480543	0.318267	0.0879781	2.13567	2.15968	0.0489572	0.111904	0.951154	-0.0122699	2.13567	-0.301202	0.767765	0.859462	0.0657731
Q6UX53|TMT1B_HUMAN	0.0470391	3.87365	1.05202	0.310918	0.578472	0.237718	0.0742593	3.87365	1.66079	0.119363	0.222029	0.65359	0.173559	3.87365	3.8816	0.00171174	0.0134885	1.87004
Q6UX65|DRAM2_HUMAN	0.000322897	3.10666	0.00892375	0.993008	0.99712	0.00125265	-0.0675264	3.10666	-1.86619	0.0834738	0.169623	0.770516	0.041961	3.10666	1.15965	0.265919	0.439532	0.357009
Q6UX72|B3GN9_HUMAN	0.0281054	3.42391	0.680888	0.50724	0.73816	0.131849	0.204611	3.42391	4.95697	0.000221757	0.00138943	2.85716	0.0201638	3.42391	0.488494	0.632894	0.767427	0.114963
Q6UXD5|SE6L2_HUMAN	-0.0731258	3.75987	-2.16669	0.048324	0.22418	0.649403	-0.0916158	3.75987	-2.71455	0.016981	0.0476785	1.32168	-0.0638031	3.75987	-1.89047	0.0799449	0.192773	0.714953
Q6UXH1|CREL2_HUMAN	-0.0586343	4.7432	-1.35658	0.196757	0.458125	0.339016	0.184666	4.7432	4.27249	0.000803201	0.0039976	2.3982	-0.108796	4.7432	-2.51714	0.0248876	0.0866514	1.06222
Q6UXN9|WDR82_HUMAN	0.025155	7.04877	1.25097	0.231799	0.498743	0.302124	0.0257044	7.04877	1.2783	0.222289	0.353333	0.451816	0.0390777	7.04877	1.94336	0.0727178	0.180961	0.742414
Q6UXV4|MIC27_HUMAN	-0.00707121	5.00278	-0.448341	0.660886	0.837065	0.0772408	-0.0307803	5.00278	-1.95159	0.0716482	0.150885	0.821355	0.0297839	5.00278	1.88841	0.0802387	0.193207	0.713978
Q6UXY1|BI2L2_HUMAN	0.0251388	2.08196	0.550288	0.590944	0.793407	0.100504	0.00438805	2.08196	0.0960545	0.924862	0.951598	0.0215463	-0.0276826	2.08196	-0.605973	0.554399	0.709891	0.148808
Q6V0I7|FAT4_HUMAN	0.176997	2.16001	3.21504	0.00635198	0.0740133	1.13069	0.844589	2.16001	15.3414	4.81355e-10	2.91254e-08	7.53573	-0.0132161	2.16001	-0.240062	0.813822	0.889189	0.0510057
Q6V1X1|DPP8_HUMAN	0.00508138	4.19688	0.158458	0.876398	0.950572	0.022015	-0.0480633	4.19688	-1.49881	0.156514	0.272743	0.564247	-0.0408532	4.19688	-1.27397	0.223774	0.39028	0.408623
Q6V9R5|ZN562_HUMAN	0.0189005	0.893501	0.29428	0.772937	0.898155	0.0466488	-0.00872068	0.893501	-0.135781	0.893961	0.932834	0.0301957	0.00318116	0.893501	0.0495305	0.961208	0.978183	0.00957986
Q6VMQ6|MCAF1_HUMAN	-0.0301198	4.30432	-1.40744	0.181485	0.44101	0.355551	-0.0472091	4.30432	-2.206	0.0449128	0.104896	0.979243	-0.0478239	4.30432	-2.23472	0.0425637	0.125455	0.901513
Q6VN20|RBP10_HUMAN	0.0677652	4.16569	2.52591	0.0244711	0.157999	0.801346	0.0454292	4.16569	1.69335	0.112897	0.212362	0.672922	0.039791	4.16569	1.48319	0.160567	0.313547	0.503698
Q6VY07|PACS1_HUMAN	0.00575626	6.337	0.366752	0.719383	0.867829	0.0615659	-0.0437424	6.337	-2.78698	0.0147428	0.0425796	1.3708	0.00894317	6.337	0.569801	0.577998	0.728428	0.137613
Q6W2J9|BCOR_HUMAN	-0.202171	0.0604737	-2.05883	0.0589642	0.248996	0.603807	-0.274519	0.0604737	-2.7956	0.0144965	0.0421126	1.37559	-0.129591	0.0604737	-1.31971	0.20847	0.372171	0.429258
Q6WCQ1|MPRIP_HUMAN	0.00175964	8.382	0.147895	0.884571	0.954807	0.0200845	-0.111988	8.382	-9.41242	2.27213e-07	4.55906e-06	5.34112	-0.0254117	8.382	-2.13581	0.0511724	0.143347	0.843611
Q6WKZ4|RFIP1_HUMAN	-0.0185582	5.06834	-0.866162	0.401253	0.654791	0.183898	-0.185678	5.06834	-8.6661	6.07037e-07	1.02639e-05	4.98869	0.018147	5.06834	0.846969	0.411503	0.589024	0.229867
Q6XE24|RBMS3_HUMAN	-0.0497643	3.01985	-1.57335	0.138346	0.386646	0.412686	-0.0768531	3.01985	-2.42979	0.0294244	0.0742934	1.12905	-0.0150101	3.01985	-0.474559	0.642545	0.774253	0.111117
Q6XQN6|PNCB_HUMAN	-0.0795465	5.84034	-3.6001	0.00297216	0.0482321	1.31666	-0.0745127	5.84034	-3.37228	0.00465687	0.0167438	1.77615	-0.0787595	5.84034	-3.56448	0.00318797	0.0208783	1.6803
Q6XUX3|DUSTY_HUMAN	-0.0383313	1.91127	-1.10513	0.288053	0.554627	0.255999	-0.052115	1.91127	-1.50253	0.155561	0.27159	0.566087	0.0559538	1.91127	1.61321	0.129392	0.269771	0.569005
Q6XZF7|DNMBP_HUMAN	-0.00399582	6.95022	-0.256476	0.801379	0.913419	0.03933	0.0449777	6.95022	2.88694	0.0121217	0.0364382	1.43844	0.000873183	6.95022	0.0560461	0.956111	0.974869	0.0110536
Q6Y1H2|HACD2_HUMAN	-0.0335533	5.55474	-1.47017	0.164012	0.418327	0.378484	-0.0396005	5.55474	-1.73513	0.105049	0.201511	0.6957	0.057033	5.55474	2.49895	0.025773	0.0887131	1.05201
Q6Y288|B3GLT_HUMAN	0.134076	3.48006	4.44087	0.000582352	0.0180112	1.74446	-0.0358253	3.48006	-1.1866	0.25547	0.392828	0.405798	0.171229	3.48006	5.67145	6.16381e-05	0.00129492	2.88776
Q6Y2X3|DJC14_HUMAN	0.0148207	-0.601071	0.480501	0.638422	0.822229	0.085007	0.050027	-0.601071	1.62192	0.127503	0.233429	0.631846	-0.0493399	-0.601071	-1.59965	0.132381	0.273774	0.562608
Q6Y7W6|GGYF2_HUMAN	-0.0393527	7.7414	-2.68659	0.0179306	0.133471	0.874614	0.0112008	7.7414	0.764675	0.457381	0.59782	0.223429	-0.0131576	7.7414	-0.898267	0.384493	0.563113	0.249405
Q6YHK3|CD109_HUMAN	0.0266707	8.08807	1.35223	0.198112	0.45928	0.337923	-0.136622	8.08807	-6.92686	7.70258e-06	8.38671e-05	4.07641	-0.0934682	8.08807	-4.73891	0.000332161	0.00426323	2.37026
Q6YHU6|THADA_HUMAN	0.0762275	4.92675	3.59391	0.00300855	0.0485437	1.31387	0.00942893	4.92675	0.444548	0.663559	0.771693	0.112556	0.039585	4.92675	1.86632	0.0834543	0.197999	0.703336
Q6YN16|HSDL2_HUMAN	-0.0505081	7.73158	-3.45981	0.00391824	0.0567374	1.24613	-0.0689783	7.73158	-4.72503	0.000340886	0.00197784	2.70381	0.034321	7.73158	2.351	0.0341856	0.107573	0.968297
Q6YP21|KAT3_HUMAN	0.0057847	7.63449	0.39905	0.695981	0.856802	0.0671195	-0.0602255	7.63449	-4.15458	0.00100772	0.00479571	2.31915	0.00740535	7.63449	0.510849	0.617555	0.757145	0.120821
Q6ZMG9|CERS6_HUMAN	0.00199697	4.07192	0.0547104	0.957156	0.983392	0.0072734	0.122481	4.07192	3.35556	0.00481309	0.0171815	1.76494	0.0195782	4.07192	0.536378	0.600263	0.744833	0.127941
Q6ZMI0|PPR21_HUMAN	-0.00977674	5.93696	-0.72155	0.482654	0.719944	0.142701	-0.0499047	5.93696	-3.6831	0.00252477	0.0101074	1.99536	-0.0384983	5.93696	-2.84127	0.0132569	0.0564319	1.24848
Q6ZMZ3|SYNE3_HUMAN	0.0545422	2.4733	0.875061	0.39656	0.650893	0.18649	0.01334	2.4733	0.214024	0.833668	0.892568	0.0493585	-0.00877189	2.4733	-0.140734	0.89012	0.93517	0.0291094
Q6ZN18|AEBP2_HUMAN	-0.0386086	2.52492	-0.364009	0.721384	0.868634	0.061163	-0.074376	2.52492	-0.701231	0.494849	0.630933	0.200017	0.0701641	2.52492	0.661521	0.519204	0.680516	0.167161
Q6ZN28|MACC1_HUMAN	-0.00546734	-0.738689	-0.0500772	0.960781	0.985748	0.00623428	0.283912	-0.738689	2.60044	0.0211922	0.0571535	1.24296	-0.0104976	-0.738689	-0.0961509	0.924787	0.956517	0.0193074
Q6ZN54|DEFI8_HUMAN	-0.0426452	2.88318	-1.24945	0.232339	0.499401	0.30155	-0.101995	2.88318	-2.98833	0.00993184	0.0309881	1.50881	-0.0849972	2.88318	-2.49031	0.0262044	0.0898329	1.04656
Q6ZN55|ZN574_HUMAN	0.0285705	3.22853	1.50251	0.155567	0.409258	0.388002	0.00532172	3.22853	0.279866	0.783744	0.859782	0.0656119	-0.0117566	3.22853	-0.618274	0.546494	0.702588	0.153299
Q6ZNB6|NFXL1_HUMAN	-0.0182677	4.8676	-0.198803	0.845325	0.93629	0.0285896	0.0813249	4.8676	0.885038	0.391341	0.535723	0.27106	0.175656	4.8676	1.91162	0.0769797	0.188386	0.724952
Q6ZNG1|ZN600_HUMAN	-0.0457566	0.5396	-0.903128	0.381998	0.637816	0.195305	-0.0721599	0.5396	-1.42427	0.176654	0.299526	0.523565	0.0121435	0.5396	0.239684	0.814109	0.889225	0.0509883
Q6ZNJ1|NBEL2_HUMAN	0.0586178	-0.228554	1.13349	0.276375	0.543069	0.265145	0.0434153	-0.228554	0.839518	0.415528	0.55843	0.253031	0.0384471	-0.228554	0.743448	0.469716	0.63804	0.195152
Q6ZNW5|GDPP1_HUMAN	0.0102781	2.15469	0.280765	0.783068	0.903956	0.0438526	0.00805819	2.15469	0.220124	0.829007	0.889715	0.050749	-0.0105182	2.15469	-0.287324	0.778146	0.8663	0.0623319
Q6ZPD9|D19L3_HUMAN	0.0151417	2.67746	0.375495	0.713018	0.864435	0.0632677	0.0761721	2.67746	1.88897	0.0801579	0.164491	0.783858	0.0792706	2.67746	1.96581	0.0698337	0.17627	0.753822
Q6ZQN7|SO4C1_HUMAN	0.18918	-1.02446	2.75491	0.0156957	0.125314	0.901999	-0.557358	-1.02446	-8.11646	1.30211e-06	1.92498e-05	4.71557	0.221117	-1.02446	3.21999	0.00629016	0.0334909	1.47507
Q6ZQX7|LIAT1_HUMAN	-0.539559	-3.54288	-1.85186	0.0856223	0.300334	0.522396	-0.0723714	-3.54288	-0.248391	0.807501	0.874699	0.0581416	-0.903774	-3.54288	-3.10191	0.00794064	0.039391	1.4046
Q6ZRI6|CO039_HUMAN	-0.0580745	-0.298025	-0.656872	0.5221	0.747837	0.126193	-0.145543	-0.298025	-1.64621	0.122362	0.226464	0.645001	0.0259958	-0.298025	0.294034	0.773121	0.862519	0.0642314
Q6ZRP7|QSOX2_HUMAN	0.0182657	6.75103	0.890662	0.38842	0.64314	0.191694	0.226586	6.75103	11.0487	3.19087e-08	9.2886e-07	6.03205	0.0627976	6.75103	3.06211	0.0085888	0.0414326	1.38266
Q6ZRQ5|MMS22_HUMAN	0.025581	5.20267	1.3875	0.187352	0.448955	0.347797	-0.00228911	5.20267	-0.12416	0.902984	0.938155	0.0277254	0.0336551	5.20267	1.82544	0.0897143	0.207642	0.682685
Q6ZRS2|SRCAP_HUMAN	0.0165612	5.33093	0.578298	0.572408	0.780439	0.107661	0.00413978	5.33093	0.144557	0.887157	0.927562	0.032657	0.0365065	5.33093	1.27477	0.2235	0.390073	0.408854
Q6ZRV2|FA83H_HUMAN	-0.0460221	4.55615	-2.45637	0.0279661	0.169578	0.770629	-0.101031	4.55615	-5.39241	0.000100798	0.000707424	3.15032	-0.0501471	4.55615	-2.67654	0.0182844	0.0701806	1.15378
Q6ZRY4|RBPS2_HUMAN	-0.0620378	2.58432	-1.62573	0.126685	0.367769	0.434425	-0.00289375	2.58432	-0.0758319	0.940644	0.961867	0.0168852	-0.0628116	2.58432	-1.64601	0.122404	0.258189	0.588062
Q6ZS02|DMP46_HUMAN	-0.115887	1.59575	-1.31012	0.211606	0.47648	0.321956	-0.203708	1.59575	-2.30295	0.0374388	0.0905648	1.04304	0.0598379	1.59575	0.676476	0.509952	0.671611	0.172882
Q6ZS17|RIPR1_HUMAN	-0.0159354	7.59088	-1.15651	0.267161	0.534637	0.271941	0.0258106	7.59088	1.87319	0.0824418	0.168138	0.774333	0.116031	7.59088	8.42094	8.49527e-07	5.10379e-05	4.29211
Q6ZS30|NBEL1_HUMAN	0.0394334	4.7364	1.60836	0.130454	0.374096	0.427017	0.0458791	4.7364	1.87126	0.0827259	0.168536	0.773309	0.0318197	4.7364	1.29782	0.215686	0.381111	0.418949
Q6ZSJ8|CA122_HUMAN	-0.0289611	2.17016	-0.722126	0.482311	0.719576	0.142924	0.0258516	2.17016	0.644593	0.529792	0.661538	0.179445	0.0884933	2.17016	2.20652	0.0448685	0.130031	0.885952
Q6ZSR9|YJ005_HUMAN	-0.015835	4.96416	-0.67171	0.51289	0.741856	0.12968	0.0191895	4.96416	0.814004	0.429506	0.57194	0.242649	-0.00378126	4.96416	-0.160398	0.874899	0.926756	0.0330347
Q6ZSS7|MFSD6_HUMAN	-0.0756529	-2.15835	-1.05231	0.310787	0.578357	0.237804	0.286757	-2.15835	3.98871	0.00138944	0.0062275	2.20569	0.0535613	-2.15835	0.745025	0.468793	0.637346	0.195625
Q6ZSZ5|ARHGI_HUMAN	-0.0168342	5.81966	-1.26904	0.225476	0.493244	0.306939	-0.0322958	5.81966	-2.4346	0.0291554	0.073746	1.13226	-0.0146353	5.81966	-1.10327	0.288832	0.463653	0.333807
Q6ZT12|UBR3_HUMAN	0.0729912	2.47691	2.34945	0.0342864	0.190577	0.719929	0.0781396	2.47691	2.51516	0.0249824	0.0651557	1.18605	0.00368142	2.47691	0.118498	0.907386	0.946842	0.0237224
Q6ZT21|TMPPE_HUMAN	-0.0363113	1.78527	-1.20303	0.249259	0.517265	0.286287	0.0373091	1.78527	1.23608	0.237115	0.371551	0.429982	-0.0543144	1.78527	-1.79949	0.0939032	0.213947	0.669694
Q6ZTN6|AN13D_HUMAN	-0.136885	-0.260647	-1.99474	0.0662714	0.265094	0.5766	0.0233727	-0.260647	0.340596	0.738552	0.82744	0.0822633	-0.194381	-0.260647	-2.83259	0.0134842	0.0570268	1.24392
Q6ZTW0|TPGS1_HUMAN	-0.0319004	1.01843	-0.621939	0.544151	0.760644	0.118819	-0.0342443	1.01843	-0.667637	0.515408	0.64903	0.187735	0.000958423	1.01843	0.0186857	0.98536	0.992618	0.00321787
Q6ZU65|UBN2_HUMAN	-0.057983	-0.192553	-1.53817	0.146682	0.398896	0.39914	-0.0901133	-0.192553	-2.39052	0.0317123	0.0791966	1.10129	-0.155074	-0.192553	-4.11381	0.00109027	0.00982518	2.00766
Q6ZU80|CE128_HUMAN	0.0347902	3.44011	0.892826	0.3873	0.642173	0.192348	0.0456279	3.44011	1.17096	0.261497	0.400467	0.397433	0.160962	3.44011	4.1308	0.00105505	0.00959974	2.01774
Q6ZUJ8|BCAP_HUMAN	-0.0148394	1.57725	-0.224616	0.825579	0.926289	0.0332535	0.0496318	1.57725	0.751253	0.465157	0.604347	0.218714	-0.118342	1.57725	-1.7913	0.0952608	0.215994	0.665558
Q6ZUM4|RHG27_HUMAN	-0.0707454	1.72783	-1.35877	0.19608	0.457538	0.339573	-0.158627	1.72783	-3.04665	0.0088544	0.0283443	1.54753	-0.190643	1.72783	-3.66156	0.00263385	0.0181008	1.7423
Q6ZUT1|NKAP1_HUMAN	-0.0522518	3.28296	-2.09708	0.0549643	0.239324	0.621014	-0.0639845	3.28296	-2.56797	0.0225651	0.0600153	1.22174	-0.119572	3.28296	-4.79894	0.000297022	0.0039074	2.40811
Q6ZUT6|CCD9B_HUMAN	0.120407	1.90384	3.34914	0.00487454	0.0639199	1.19436	0.110878	1.90384	3.08408	0.00822479	0.0266433	1.57441	0.129351	1.90384	3.59791	0.00298499	0.019946	1.70014
Q6ZUT9|DEN5B_HUMAN	-0.0448274	0.430564	-1.16469	0.263943	0.531589	0.274424	0.0381253	0.430564	0.990554	0.339005	0.482073	0.316887	0.0176996	0.430564	0.459863	0.652797	0.782378	0.106583
Q6ZUX7|LHPL2_HUMAN	-0.0173173	-0.287242	-0.243802	0.810982	0.917813	0.0372458	-0.0288663	-0.287242	-0.406395	0.690703	0.791089	0.101774	-0.0493996	-0.287242	-0.695473	0.498338	0.661354	0.179566
Q6ZV73|FGD6_HUMAN	0.0558499	-1.08857	0.455287	0.656004	0.83351	0.079089	0.23816	-1.08857	1.94147	0.0729651	0.153181	0.814794	0.142093	-1.08857	1.15834	0.266439	0.439962	0.356585
Q6ZV89|SH2D5_HUMAN	-0.0739329	2.87408	-1.71284	0.109174	0.343876	0.463598	-0.0693413	2.87408	-1.60646	0.130871	0.238001	0.623421	-0.000235599	2.87408	-0.00545825	0.995723	0.997834	0.000941587
Q6ZVD8|PHLP2_HUMAN	-0.016015	3.00176	-0.527122	0.606505	0.803005	0.0952819	-0.151558	3.00176	-4.98842	0.000209305	0.0013206	2.87923	-0.107544	3.00176	-3.53974	0.00334713	0.0215616	1.66632
Q6ZVK8|NUD18_HUMAN	-0.0427145	-0.912616	-0.99821	0.335411	0.597783	0.223456	-0.0469878	-0.912616	-1.09807	0.291018	0.432493	0.364021	-0.0136073	-0.912616	-0.317993	0.755266	0.851754	0.0696861
Q6ZVM7|TM1L2_HUMAN	0.0972442	4.53387	2.56569	0.0226645	0.152012	0.818123	0.032426	4.53387	0.855529	0.406911	0.550454	0.259279	-0.00482365	4.53387	-0.127267	0.90057	0.942284	0.0258182
Q6ZVX9|PAQR9_HUMAN	0.039466	-0.980701	0.0318606	0.975041	0.990734	0.00404286	0.0793783	-0.980701	0.0640816	0.949827	0.968231	0.0140208	-2.09247	-0.980701	-1.68924	0.113696	0.244578	0.611582
Q6ZW31|SYDE1_HUMAN	4.03935e-05	5.06091	0.0021566	0.99831	0.999372	0.000272813	-0.028075	5.06091	-1.49892	0.156486	0.272743	0.564247	0.0354717	5.06091	1.89383	0.079467	0.192049	0.716587
Q6ZW49|PAXI1_HUMAN	0.0220633	3.50453	0.714659	0.486769	0.722646	0.141075	0.00598751	3.50453	0.193943	0.849054	0.903447	0.0440975	-0.000397971	3.50453	-0.0128908	0.9899	0.994881	0.00222891
Q6ZW76|ANKS3_HUMAN	-0.102447	1.1319	-3.20707	0.00645275	0.0746738	1.12683	0.00283506	1.1319	0.0887501	0.930559	0.955256	0.0198804	-0.0758543	1.1319	-2.37458	0.0326888	0.103988	0.983018
Q6ZWJ1|STXB4_HUMAN	0.021606	5.93773	0.944743	0.361086	0.620313	0.207389	-0.0278495	5.93773	-1.21774	0.243794	0.37946	0.420834	0.0264253	5.93773	1.15547	0.26757	0.440663	0.355893
Q6ZWT7|MBOA2_HUMAN	0.0265702	4.67589	1.50719	0.154376	0.408004	0.389336	-0.00354783	4.67589	-0.20125	0.843448	0.899629	0.0459368	0.0199398	4.67589	1.13108	0.277352	0.451644	0.345204
Q6ZXV5|TMTC3_HUMAN	-0.022885	5.92244	-1.68305	0.114908	0.349865	0.4561	0.141263	5.92244	10.389	6.83676e-08	1.79301e-06	5.74642	-0.0522723	5.92244	-3.8443	0.0018411	0.0141781	1.84838
Q709C8|VP13C_HUMAN	0.0859662	7.48856	4.75954	0.000319623	0.0125932	1.89987	0.00968923	7.48856	0.536447	0.600217	0.720512	0.142359	0.0537418	7.48856	2.97543	0.0101873	0.0466979	1.3307
Q709F0|ACD11_HUMAN	-0.0949728	5.47633	-7.35234	3.99524e-06	0.000807787	3.0927	-0.500072	5.47633	-38.7131	1.92759e-15	1.69315e-12	11.7713	-0.0843496	5.47633	-6.52994	1.45224e-05	0.000453259	3.34365
Q70CQ2|UBP34_HUMAN	0.0561489	6.18375	3.44267	0.00405298	0.0580763	1.236	0.0154125	6.18375	0.94499	0.360965	0.503895	0.29766	0.0440706	6.18375	2.70211	0.0173973	0.0677573	1.16904
Q70CQ4|UBP31_HUMAN	-0.0965947	-1.19449	-1.89553	0.0792255	0.288921	0.53922	-0.0842757	-1.19449	-1.65379	0.120795	0.223906	0.649933	-0.0213677	-1.19449	-0.41931	0.681462	0.802986	0.095292
Q70E73|RAPH1_HUMAN	0.0127207	7.23781	0.698333	0.496604	0.729828	0.136779	0.0208137	7.23781	1.14261	0.272693	0.412129	0.384966	-0.00640229	7.23781	-0.351467	0.730562	0.836522	0.0775226
Q70EK8|UBP53_HUMAN	0.0542036	0.461828	0.980262	0.34388	0.603607	0.219246	0.0151115	0.461828	0.273288	0.788691	0.863178	0.0638994	0.0790378	0.461828	1.42939	0.175205	0.331491	0.479528
Q70EL4|UBP43_HUMAN	0.0112285	-2.71951	0.0779074	0.939023	0.977156	0.0100362	0.187316	-2.71951	1.29967	0.215069	0.344851	0.462369	0.191863	-2.71951	1.33122	0.204756	0.367787	0.434403
Q70IA6|MOB2_HUMAN	-0.0110343	3.25938	-0.606143	0.554289	0.766207	0.115654	-0.0388402	3.25938	-2.1336	0.051382	0.116193	0.934822	0.00114487	3.25938	0.0628911	0.950758	0.970986	0.0127869
Q70SY1|CR3L2_HUMAN	0.0525358	0.354521	0.71416	0.487068	0.722837	0.14096	0.682429	0.354521	9.2768	2.70451e-07	5.25457e-06	5.27946	0.00234918	0.354521	0.0319343	0.974983	0.986608	0.00585526
Q70UQ0|IKIP_HUMAN	-0.0131088	6.80801	-0.574576	0.574853	0.782164	0.106702	0.0913255	6.80801	4.0029	0.00135167	0.0061034	2.21443	-0.0607571	6.80801	-2.66305	0.01877	0.071493	1.14574
Q70Z53|F10C1_HUMAN	-0.026743	3.8017	-0.952167	0.357441	0.616062	0.210376	-0.0030262	3.8017	-0.107746	0.915753	0.946364	0.023942	-0.086677	3.8017	-3.08608	0.00819246	0.0401756	1.39604
Q712K3|UB2R2_HUMAN	-0.0123123	5.46288	-0.676687	0.509822	0.740137	0.130688	-0.0245519	5.46288	-1.34938	0.199002	0.327075	0.485352	-0.00309423	5.46288	-0.17006	0.867438	0.922926	0.0348329
Q71DI3|H32_HUMAN	0.110344	6.42669	1.35528	0.197163	0.458585	0.33858	0.000205872	6.42669	0.00252858	0.998019	0.99908	0.000399624	0.127566	6.42669	1.56681	0.139864	0.284121	0.546497
Q71F23|CENPU_HUMAN	-0.0280369	2.79216	-1.21454	0.244977	0.513536	0.289429	-0.0481283	2.79216	-2.08489	0.0562118	0.12475	0.90396	-0.0686955	2.79216	-2.97584	0.010179	0.0466979	1.3307
Q71F56|MD13L_HUMAN	-0.0399198	3.53618	-1.74263	0.103694	0.333988	0.476269	-0.0102039	3.53618	-0.445435	0.662934	0.771303	0.112775	-0.059903	3.53618	-2.61496	0.020605	0.0758533	1.12003
Q71RC2|LARP4_HUMAN	0.0303734	6.83567	2.45251	0.0281736	0.170111	0.769268	0.00647133	6.83567	0.522529	0.609614	0.728869	0.137351	0.0373164	6.83567	3.01313	0.00945882	0.0441681	1.35489
Q71RG4|TMUB2_HUMAN	-0.103114	3.41388	-3.25484	0.00587199	0.07062	1.15107	0.455517	3.41388	14.3786	1.11802e-09	5.77483e-08	7.23846	-0.128803	3.41388	-4.06572	0.00119661	0.0104499	1.98089
Q71SY5|MED25_HUMAN	0.0319708	4.65263	0.955912	0.355612	0.614774	0.211285	-0.0207996	4.65263	-0.621898	0.544177	0.674232	0.171191	0.0200127	4.65263	0.598372	0.559314	0.714085	0.14625
Q71U36|TBA1A_HUMAN	-0.516656	-3.92105	-0.722664	0.48199	0.719367	0.143049	0.199341	-3.92105	0.278825	0.784526	0.859852	0.0655765	1.19873	-3.92105	1.67671	0.116162	0.248739	0.604256
Q71UM5|RS27L_HUMAN	0.0181239	4.78837	0.654903	0.523329	0.748332	0.125906	0.0856928	4.78837	3.09649	0.00802595	0.0261492	1.58254	-0.0242337	4.78837	-0.875681	0.396234	0.574252	0.240898
Q75N03|HAKAI_HUMAN	0.03927	2.7933	1.33875	0.202353	0.46597	0.331642	0.0573138	2.7933	1.95388	0.0713531	0.150457	0.822588	0.0620954	2.7933	2.11689	0.0529937	0.146846	0.833137
Q75QN2|INT8_HUMAN	0.0074502	3.57255	0.219565	0.829434	0.928523	0.0322072	-0.00419929	3.57255	-0.123758	0.903297	0.938155	0.0277254	-0.00541725	3.57255	-0.159652	0.875475	0.926921	0.0329574
Q765P7|MTSS2_HUMAN	-0.00520843	3.99095	-0.169433	0.867922	0.94779	0.0232879	0.00894118	3.99095	0.290861	0.775496	0.853712	0.0686887	0.0456158	3.99095	1.4839	0.16038	0.313253	0.504105
Q76FK4|NOL8_HUMAN	-0.0435356	6.31007	-2.07767	0.0569617	0.243698	0.613148	0.0991499	6.31007	4.73179	0.000336607	0.00195704	2.7084	-0.0136026	6.31007	-0.649167	0.526919	0.686909	0.163101
Q76L83|ASXL2_HUMAN	-0.0164248	1.46742	-0.59009	0.564697	0.773411	0.11159	-0.0168099	1.46742	-0.603926	0.555721	0.683833	0.16505	-0.0684396	1.46742	-2.45881	0.0278358	0.0933167	1.03004
Q76M96|CCD80_HUMAN	-0.121227	4.77246	-1.61331	0.12937	0.372373	0.429022	0.00880403	4.77246	0.117165	0.908422	0.941314	0.0262653	-0.0462705	4.77246	-0.615774	0.548096	0.703883	0.1525
Q76N32|CEP68_HUMAN	0.16367	-1.28392	2.88101	0.0122636	0.110396	0.957046	-0.115336	-1.28392	-2.03021	0.0621303	0.134941	0.869855	-0.0179559	-1.28392	-0.316069	0.756694	0.852728	0.0691897
Q7KYR7|BT2A1_HUMAN	-0.0137071	1.85259	-0.561795	0.583292	0.788552	0.10317	0.0361828	1.85259	1.48297	0.160623	0.278248	0.555567	-0.0313153	1.85259	-1.28348	0.220521	0.387045	0.412238
Q7KZ85|SPT6H_HUMAN	0.0262275	7.8282	2.15414	0.0494635	0.22673	0.644491	0.020734	7.8282	1.70294	0.111051	0.209699	0.678404	0.0501785	7.8282	4.12131	0.00107458	0.00973559	2.01164
Q7KZF4|SND1_HUMAN	-0.00257309	9.95575	-0.252307	0.804534	0.91553	0.0383274	0.176907	9.95575	17.3468	9.59999e-11	7.26085e-09	8.13901	0.014407	9.95575	1.41269	0.179966	0.337475	0.471758
Q7KZI7|MARK2_HUMAN	0.00947903	6.23048	0.461866	0.651396	0.830395	0.0807155	-0.0157397	6.23048	-0.766916	0.45609	0.59687	0.22412	-0.0205235	6.23048	-1.00001	0.334571	0.512227	0.290537
Q7KZN9|COX15_HUMAN	0.005428	5.263	0.215324	0.832674	0.92952	0.0317414	0.03778	5.263	1.4987	0.156543	0.272743	0.564247	-0.0230912	5.263	-0.916005	0.37544	0.553876	0.256588
Q7L014|DDX46_HUMAN	-0.0121635	8.85822	-0.775835	0.450977	0.696925	0.156814	0.02225	8.85822	1.41919	0.178099	0.301374	0.520894	0.0127644	8.85822	0.814162	0.429419	0.605662	0.21777
Q7L099|RUFY3_HUMAN	-0.0780366	1.84344	-2.27564	0.0394158	0.204259	0.689819	-0.238729	1.84344	-6.96163	7.29378e-06	8.045e-05	4.09447	-0.0885366	1.84344	-2.58184	0.0219687	0.0798897	1.09751
Q7L0J3|SV2A_HUMAN	-0.0607829	3.34383	-2.76351	0.0154346	0.124625	0.904396	-0.15081	3.34383	-6.85661	8.60423e-06	9.1451e-05	4.03881	-0.292738	3.34383	-13.3094	3.02784e-09	9.16029e-07	6.03809
Q7L0Y3|TM10C_HUMAN	-0.0141501	6.68174	-0.990586	0.33899	0.600499	0.221488	-0.0447041	6.68174	-3.12955	0.0075194	0.0248621	1.60446	0.0572059	6.68174	4.00474	0.00134683	0.0114205	1.94232
Q7L1Q6|5MP2_HUMAN	-0.0276157	9.52929	-1.43053	0.174881	0.433037	0.363475	0.0348444	9.52929	1.80499	0.0930002	0.184282	0.734518	0.0257968	9.52929	1.33631	0.203128	0.36586	0.436685
Q7L1T6|NB5R4_HUMAN	-0.0629408	2.28753	-1.61345	0.12934	0.372373	0.429022	-0.0200225	2.28753	-0.513264	0.615909	0.73391	0.134357	-0.0220374	2.28753	-0.564914	0.581227	0.7305	0.13638
Q7L1V2|MON1B_HUMAN	-0.0266578	3.97479	-1.05462	0.30977	0.577944	0.238114	0.0274437	3.97479	1.08571	0.296265	0.438369	0.35816	-0.0187438	3.97479	-0.741526	0.470843	0.638707	0.194699
Q7L1W4|LRC8D_HUMAN	0.0399457	3.19087	1.1553	0.267639	0.534991	0.271654	0.00168433	3.19087	0.0487137	0.961848	0.976604	0.0102813	-0.00754013	3.19087	-0.218073	0.830573	0.900869	0.0453384
Q7L211|ABHDD_HUMAN	0.311677	-1.72897	1.68182	0.115151	0.350375	0.455467	0.175486	-1.72897	0.946929	0.36001	0.502827	0.298581	0.505949	-1.72897	2.73011	0.0164736	0.0653622	1.18467
Q7L266|ASGL1_HUMAN	0.00971793	5.29921	0.394186	0.699486	0.858263	0.0663796	-0.569367	5.29921	-23.0951	2.11797e-12	3.26205e-10	9.48651	-0.271514	5.29921	-11.0134	3.32058e-08	4.1983e-06	5.37693
Q7L273|KCTD9_HUMAN	-0.00157721	4.23077	-0.0683233	0.946511	0.979924	0.00880761	0.067477	4.23077	2.92304	0.0112923	0.0343721	1.46379	-0.00807869	4.23077	-0.349961	0.731667	0.837335	0.0771007
Q7L2E3|DHX30_HUMAN	-0.0070641	7.91614	-0.469577	0.646012	0.827017	0.0824856	-0.00035441	7.91614	-0.023559	0.981543	0.989486	0.0045905	0.0387386	7.91614	2.5751	0.0222566	0.0807778	1.09271
Q7L2H7|EIF3M_HUMAN	0.065504	8.04878	4.71516	0.00034723	0.0130728	1.88363	0.0421038	8.04878	3.03075	0.0091362	0.0290683	1.53658	0.0757198	8.04878	5.45052	9.09041e-05	0.00173434	2.76086
Q7L2J0|MEPCE_HUMAN	0.00324823	6.76768	0.175658	0.863122	0.945616	0.0242851	0.00173059	6.76768	0.0935869	0.926786	0.952848	0.0209765	-0.00399629	6.76768	-0.216112	0.832072	0.902148	0.0447223
Q7L2Z9|CENPQ_HUMAN	-0.00677597	3.52258	-0.272151	0.789547	0.907921	0.0419518	-0.0467913	3.52258	-1.87934	0.0815459	0.166814	0.777768	-0.0226583	3.52258	-0.910053	0.378462	0.556782	0.254315
Q7L311|ARMX2_HUMAN	-0.0816479	5.24278	-1.84347	0.0869032	0.30307	0.518457	0.141948	5.24278	3.20493	0.00647996	0.0220715	1.65617	-0.131826	5.24278	-2.97641	0.0101676	0.0466828	1.33084
Q7L3B6|CD37L_HUMAN	-0.0112892	4.54226	-0.659157	0.520675	0.746678	0.126867	0.0154145	4.54226	0.900022	0.383591	0.527415	0.277848	0.00610574	4.54226	0.356502	0.726872	0.833762	0.0789578
Q7L3T8|SYPM_HUMAN	-0.0272756	3.71041	-1.14443	0.271964	0.538281	0.268991	-0.0505713	3.71041	-2.12188	0.0525075	0.117982	0.928186	0.00179206	3.71041	0.0751915	0.941145	0.966005	0.0150208
Q7L4E1|MIGA2_HUMAN	-0.261873	1.51235	-1.41627	0.178938	0.438469	0.358062	-0.118459	1.51235	-0.640652	0.532275	0.663763	0.177987	-0.239452	1.51235	-1.29501	0.216628	0.382223	0.417683
Q7L4I2|RSRC2_HUMAN	3.29414e-05	5.70915	0.00178798	0.998599	0.99945	0.000238818	-0.0580909	5.70915	-3.15303	0.00717889	0.024027	1.6193	-0.00785843	5.70915	-0.426537	0.676315	0.799702	0.097072
Q7L523|RRAGA_HUMAN	-0.0226858	5.96032	-1.20985	0.246714	0.51552	0.287755	-0.074895	5.96032	-3.99419	0.00137472	0.00617459	2.20939	0.0220867	5.96032	1.1779	0.25881	0.431826	0.364691
Q7L576|CYFP1_HUMAN	0.0439922	8.92587	3.44969	0.00399724	0.0576842	1.23894	-0.0627419	8.92587	-4.91998	0.00023739	0.00147429	2.83142	0.0166306	8.92587	1.3041	0.213595	0.378448	0.421993
Q7L590|MCM10_HUMAN	-0.00187782	4.13564	-0.0756302	0.940802	0.977668	0.00980859	-0.0184066	4.13564	-0.741334	0.470956	0.609554	0.214988	-0.00427481	4.13564	-0.17217	0.86581	0.921711	0.0354052
Q7L592|NDUF7_HUMAN	-0.0248267	3.66532	-1.36349	0.194622	0.456688	0.340381	-0.0462623	3.66532	-2.54075	0.0237815	0.0626815	1.20286	0.0424778	3.66532	2.3329	0.0353781	0.109977	0.958697
Q7L5D6|GET4_HUMAN	0.00148215	5.33562	0.0578793	0.954677	0.982745	0.0075592	0.0336385	5.33562	1.31361	0.21046	0.340036	0.468475	0.0645665	5.33562	2.52138	0.0246852	0.0862659	1.06416
Q7L5N1|CSN6_HUMAN	0.0447286	7.91574	2.67603	0.0183025	0.135525	0.867981	0.0165304	7.91574	0.988985	0.339745	0.483044	0.316013	0.0549672	7.91574	3.28859	0.00549347	0.0307772	1.51177
Q7L5N7|PCAT2_HUMAN	0.0427171	7.19403	2.1264	0.0520708	0.232521	0.633538	-0.0706744	7.19403	-3.51807	0.00349313	0.0132514	1.87774	-0.0924099	7.19403	-4.60003	0.000430939	0.00510557	2.29196
Q7L5Y1|ENOF1_HUMAN	0.135852	4.48776	2.19138	0.0461545	0.219402	0.658759	0.112558	4.48776	1.81563	0.0912783	0.181891	0.740189	0.155501	4.48776	2.50833	0.0253127	0.0875608	1.05769
Q7L5Y9|MAEA_HUMAN	0.0141024	5.86251	0.897325	0.384979	0.640302	0.193615	-0.00288135	5.86251	-0.183338	0.857207	0.908698	0.0415805	0.0385369	5.86251	2.45206	0.0281977	0.0942631	1.02566
Q7L622|G2E3_HUMAN	0.029723	1.74403	1.26989	0.225181	0.493244	0.306939	0.0507639	1.74403	2.16885	0.0481308	0.110462	0.956786	0.0416606	1.74403	1.77992	0.0971761	0.218814	0.659925
Q7L775|EPMIP_HUMAN	-0.0103616	5.11103	-0.409993	0.688123	0.851833	0.0696456	-0.018885	5.11103	-0.747248	0.467493	0.606081	0.217469	-0.0248918	5.11103	-0.984928	0.341664	0.519052	0.284789
Q7L7V1|DHX32_HUMAN	0.0255965	2.62438	0.930663	0.368071	0.625964	0.203451	0.0625119	2.62438	2.27287	0.039622	0.0947867	1.02325	0.0321472	2.62438	1.16884	0.262321	0.436145	0.360369
Q7L7X3|TAOK1_HUMAN	0.0521813	6.93043	4.72328	0.000341998	0.0130728	1.88363	-0.0441287	6.93043	-3.99439	0.0013742	0.00617459	2.20939	0.0150822	6.93043	1.36519	0.1941	0.354036	0.450953
Q7L804|RFIP2_HUMAN	0.0697165	2.34149	1.20635	0.248017	0.516503	0.286927	0.0329438	2.34149	0.570049	0.577835	0.70188	0.153737	0.0584668	2.34149	1.01169	0.329148	0.50697	0.295017
Q7L8J4|3BP5L_HUMAN	-0.0821316	3.9928	-5.00831	0.00020181	0.00939117	2.02728	0.0189242	3.9928	1.15398	0.268161	0.407676	0.389684	-0.0416796	3.9928	-2.54158	0.0237435	0.0839096	1.07619
Q7L8L6|FAKD5_HUMAN	0.0261358	4.93535	1.65463	0.120622	0.359312	0.444529	-0.028995	4.93535	-1.83564	0.0881137	0.176875	0.752334	0.0552668	4.93535	3.49889	0.00362769	0.0226457	1.64501
Q7L8W6|DPH6_HUMAN	0.0500582	3.18254	1.86616	0.0834791	0.295293	0.529747	-0.0698342	3.18254	-2.6034	0.0210712	0.0568634	1.24517	0.0166399	3.18254	0.620333	0.545177	0.701214	0.15415
Q7L9L4|MOB1B_HUMAN	-0.00147278	6.53296	-0.0606169	0.952536	0.98192	0.00792377	-0.079394	6.53296	-3.2677	0.00572476	0.0198836	1.70151	-0.0155199	6.53296	-0.63877	0.533463	0.693321	0.159066
Q7LBC6|KDM3B_HUMAN	0.00509587	7.62701	0.289521	0.7765	0.899949	0.0457821	-0.0629634	7.62701	-3.57726	0.00310881	0.012058	1.91872	-0.0136378	7.62701	-0.774828	0.451553	0.623184	0.205384
Q7LBR1|CHM1B_HUMAN	-0.0248677	6.96431	-1.65324	0.120907	0.359497	0.444305	-0.0655305	6.96431	-4.35658	0.0006838	0.00349787	2.4562	0.00233042	6.96431	0.15493	0.879126	0.929375	0.0318091
Q7LG56|RIR2B_HUMAN	0.0107137	5.23873	0.46387	0.649995	0.829732	0.081062	-0.0331331	5.23873	-1.43456	0.17375	0.295727	0.529109	0.0281317	5.23873	1.21802	0.243693	0.413526	0.383498
Q7LGA3|HS2ST_HUMAN	0.0177001	5.32787	0.845504	0.412292	0.664737	0.17735	0.0131958	5.32787	0.630343	0.5388	0.670019	0.173913	0.0222815	5.32787	1.06435	0.305492	0.481815	0.31712
Q7LGC8|CHST3_HUMAN	-0.00428429	2.32205	-0.100882	0.921099	0.970356	0.013069	-0.0825582	2.32205	-1.944	0.0726338	0.152562	0.816555	-0.0974912	2.32205	-2.29563	0.0379595	0.115377	0.937882
Q7RTN6|STRAA_HUMAN	-0.00754772	3.63918	-0.268681	0.792162	0.909305	0.0412903	-0.0884084	3.63918	-3.14713	0.00726301	0.0242606	1.6151	-0.079746	3.63918	-2.83877	0.0133221	0.056539	1.24765
Q7RTP0|NIPA1_HUMAN	-0.0515068	-0.568907	-1.28808	0.21896	0.48568	0.31365	0.0605529	-0.568907	1.51431	0.152578	0.267385	0.572863	0.105164	-0.568907	2.62994	0.0200154	0.0746917	1.12673
Q7RTP6|MICA3_HUMAN	-0.0259678	6.53593	-1.59326	0.133808	0.379728	0.420528	-0.0169885	6.53593	-1.04234	0.315225	0.457709	0.339411	-0.0462787	6.53593	-2.83945	0.0133045	0.0565207	1.24779
Q7RTS9|DYM_HUMAN	-0.0351631	3.53078	-1.51988	0.151183	0.403998	0.393621	-0.051853	3.53078	-2.24128	0.0420435	0.0994279	1.00249	0.00176408	3.53078	0.0762503	0.940318	0.965695	0.01516
Q7RTV0|PHF5A_HUMAN	-0.0534119	6.82884	-1.0884	0.295118	0.563304	0.249257	0.058313	6.82884	1.18827	0.254834	0.392206	0.406486	0.003526	6.82884	0.0718508	0.943755	0.968097	0.0140811
Q7RTV3|ZN367_HUMAN	-0.531307	-3.78936	-2.84896	0.0130589	0.114193	0.942361	0.113226	-3.78936	0.607138	0.553648	0.682075	0.166168	-0.524597	-3.78936	-2.81297	0.0140121	0.0586056	1.23206
Q7RTV5|PXL2C_HUMAN	0.0254175	1.65941	0.454342	0.656668	0.833831	0.078922	0.0422103	1.65941	0.754517	0.463258	0.602806	0.219822	0.0487816	1.65941	0.87198	0.398181	0.576382	0.239289
Q7Z2E3|APTX_HUMAN	0.0271863	3.34904	1.04202	0.315369	0.580614	0.236113	0.00673308	3.34904	0.25807	0.800173	0.870571	0.0601957	0.0783751	3.34904	3.00401	0.00963002	0.0448103	1.34862
Q7Z2H8|S36A1_HUMAN	0.0680664	1.44552	0.905042	0.381019	0.637238	0.195699	0.218192	1.44552	2.90118	0.0117875	0.0356487	1.44796	-0.00411093	1.44552	-0.0546608	0.957194	0.975387	0.0108229
Q7Z2K6|ERMP1_HUMAN	0.0860055	4.95121	3.28826	0.00549701	0.0676819	1.16953	0.0111171	4.95121	0.425043	0.677378	0.781433	0.107108	0.0463046	4.95121	1.77037	0.0988089	0.221431	0.654761
Q7Z2K8|GRIN1_HUMAN	-0.104478	7.14225	-6.30875	2.08718e-05	0.00226809	2.64434	-0.0753714	7.14225	-4.5512	0.000472509	0.00258272	2.58792	-0.0783249	7.14225	-4.72954	0.000338022	0.00431883	2.36463
Q7Z2T5|TRM1L_HUMAN	0.0435104	5.91425	3.19958	0.00654888	0.075477	1.12219	0.0123708	5.91425	0.909695	0.378644	0.522563	0.281861	0.0244887	5.91425	1.8008	0.0936871	0.213569	0.670461
Q7Z2W4|ZCCHV_HUMAN	-0.00517936	7.6332	-0.352943	0.72948	0.873046	0.0589627	0.0280117	7.6332	1.90884	0.0773639	0.159841	0.796311	0.0127221	7.6332	0.866937	0.400844	0.579018	0.237308
Q7Z2W9|RM21_HUMAN	-0.0319682	5.18764	-1.65645	0.12025	0.35872	0.445245	-0.0353782	5.18764	-1.83313	0.088505	0.177492	0.750822	-0.0456531	5.18764	-2.36553	0.0332555	0.10539	0.977201
Q7Z2X4|PCLI1_HUMAN	0.0591897	1.79922	1.7675	0.0993046	0.325294	0.487724	0.0683067	1.79922	2.03975	0.0610581	0.133099	0.875825	0.0257494	1.79922	0.768921	0.454938	0.626261	0.203244
Q7Z2Y5|NRK_HUMAN	0.0456973	4.4641	2.07894	0.0568297	0.24341	0.613661	0.0658606	4.4641	2.99624	0.00977854	0.030582	1.51453	0.268008	4.4641	12.1927	9.25534e-09	1.72762e-06	5.76255
Q7Z2Z2|EFL1_HUMAN	-0.038903	7.48537	-1.97909	0.0681768	0.268992	0.570261	-0.00312529	7.48537	-0.158992	0.875986	0.920883	0.0357956	-0.0470717	7.48537	-2.39466	0.0314636	0.101428	0.993842
Q7Z309|PBIR2_HUMAN	-0.0976804	1.51083	-2.55541	0.0231188	0.153359	0.81429	-0.0252753	1.51083	-0.661225	0.519388	0.652586	0.185362	-0.128216	1.51083	-3.35424	0.00482571	0.0279244	1.55402
Q7Z333|SETX_HUMAN	0.0662108	5.85981	2.95065	0.0106958	0.101689	0.992728	0.0337776	5.85981	1.50528	0.154859	0.2707	0.567511	-0.00512629	5.85981	-0.228451	0.822656	0.896414	0.0474914
Q7Z388|D19L4_HUMAN	0.0678638	0.625554	1.21509	0.244774	0.513536	0.289429	0.133763	0.625554	2.395	0.0314432	0.0787102	1.10397	-0.0652512	0.625554	-1.16831	0.262528	0.436311	0.360204
Q7Z392|TPC11_HUMAN	0.0036107	6.32337	0.197699	0.846171	0.936543	0.0284721	0.0403715	6.32337	2.21049	0.0445373	0.104191	0.98217	0.0164943	6.32337	0.903124	0.382	0.560527	0.251403
Q7Z3B1|NEGR1_HUMAN	0.0236784	5.54794	0.671706	0.512892	0.741856	0.12968	-0.0274576	5.54794	-0.778914	0.44922	0.590878	0.228503	-0.130691	5.54794	-3.70745	0.00240695	0.0170469	1.76835
Q7Z3B3|KANL1_HUMAN	-0.0504339	3.99517	-1.73415	0.105229	0.337047	0.47231	0.0886011	3.99517	3.04651	0.00885696	0.0283443	1.54753	-0.0696971	3.99517	-2.3965	0.0313533	0.101209	0.994782
Q7Z3B4|NUP54_HUMAN	0.000235138	7.51409	0.0154342	0.987907	0.995665	0.00188681	-0.000320897	7.51409	-0.0210633	0.983498	0.991103	0.00388142	0.00895657	7.51409	0.5879	0.566125	0.719311	0.143084
Q7Z3C6|ATG9A_HUMAN	0.0285246	5.31401	1.18948	0.254373	0.52288	0.281598	-0.185905	5.31401	-7.75229	2.20179e-06	3.02291e-05	4.51957	0.0634331	5.31401	2.64517	0.0194328	0.0730974	1.1361
Q7Z3D4|LYSM3_HUMAN	-0.00680755	2.04763	-0.182775	0.85764	0.942903	0.0255329	-0.014016	2.04763	-0.376314	0.712423	0.807781	0.0927062	-0.0236314	2.04763	-0.634477	0.536177	0.695233	0.15787
Q7Z3D6|GLUCM_HUMAN	-0.0340598	4.89964	-1.04192	0.315412	0.580614	0.236113	-0.01817	4.89964	-0.555836	0.587248	0.709337	0.149147	-0.0544104	4.89964	-1.66446	0.118618	0.252149	0.598343
Q7Z3E2|CC186_HUMAN	0.0242715	4.86198	1.36213	0.195041	0.45683	0.340245	0.129419	4.86198	7.26308	4.5761e-06	5.46744e-05	4.26222	-0.0353298	4.86198	-1.98273	0.0677291	0.172551	0.763082
Q7Z3E5|ARMC9_HUMAN	0.0614564	6.27383	3.05941	0.00863451	0.0902999	1.04431	-0.0473099	6.27383	-2.35518	0.0339158	0.0834207	1.07873	0.13911	6.27383	6.92515	7.72336e-06	0.00028695	3.54219
Q7Z3F1|LYCHS_HUMAN	-4.23991	-10.9149	-1.63781	0.12412	0.363219	0.439832	0.770182	-10.9149	0.297508	0.770523	0.849621	0.070775	2.33004	-10.9149	0.900056	0.383574	0.562058	0.250219
Q7Z3G6|PRIC2_HUMAN	-0.105376	-0.169809	-2.06248	0.058571	0.247823	0.605859	0.124673	-0.169809	2.44017	0.0288465	0.0730739	1.13624	-0.194513	-0.169809	-3.80711	0.00197997	0.0149265	1.82604
Q7Z3J2|VP35L_HUMAN	0.013708	6.94359	0.867392	0.400603	0.65436	0.184183	-0.0545118	6.94359	-3.44932	0.00400021	0.0148037	1.82963	0.00830835	6.94359	0.525722	0.607451	0.750214	0.124815
Q7Z3J3|RGPD4_HUMAN	0.213653	3.47863	1.94188	0.0729114	0.278065	0.555854	-0.0626734	3.47863	-0.569635	0.578108	0.701906	0.153721	0.122394	3.47863	1.11243	0.285011	0.45996	0.33728
Q7Z3K3|POGZ_HUMAN	-0.0123618	7.0411	-0.645684	0.529106	0.752149	0.123696	-0.0102151	7.0411	-0.533556	0.602162	0.72251	0.141156	-0.0347562	7.0411	-1.8154	0.0913153	0.209749	0.6783
Q7Z3T8|ZFY16_HUMAN	0.0810462	7.08576	4.90941	0.000242061	0.0104617	1.9804	0.0284971	7.08576	1.72623	0.10668	0.203789	0.690819	0.0954026	7.08576	5.77906	5.11358e-05	0.00113396	2.9454
Q7Z3U7|MON2_HUMAN	0.0276483	7.54286	2.43018	0.0294023	0.174173	0.75902	0.0789388	7.54286	6.93844	7.56387e-06	8.24627e-05	4.08374	0.027653	7.54286	2.4306	0.0293792	0.096649	1.0148
Q7Z3V4|UBE3B_HUMAN	0.0907141	2.67772	1.94551	0.0724368	0.277099	0.557364	0.0248179	2.67772	0.532261	0.603035	0.723147	0.140773	-0.0460741	2.67772	-0.988134	0.340147	0.517436	0.286143
Q7Z401|MYCPP_HUMAN	0.144834	1.80008	2.30608	0.0372184	0.197892	0.703571	0.154164	1.80008	2.45463	0.0280593	0.0715289	1.14552	0.11391	1.80008	1.81369	0.0915892	0.210258	0.677247
Q7Z406|MYH14_HUMAN	-0.122337	1.58127	-2.33572	0.0351899	0.192319	0.715978	0.0574554	1.58127	1.09697	0.291483	0.433033	0.363479	-0.148669	1.58127	-2.83847	0.01333	0.0565441	1.24761
Q7Z417|NUFP2_HUMAN	0.00176353	7.37555	0.0918305	0.928156	0.972519	0.0121017	0.0562492	7.37555	2.92901	0.0111606	0.0340812	1.46749	0.0367925	7.37555	1.91586	0.0763973	0.187388	0.727258
Q7Z422|SZRD1_HUMAN	-0.0504123	5.83621	-1.66936	0.11763	0.354986	0.449789	0.0010108	5.83621	0.0334717	0.973779	0.984653	0.00671683	-0.0759845	5.83621	-2.51616	0.0249344	0.0867431	1.06177
Q7Z434|MAVS_HUMAN	-0.0226313	5.54987	-1.32647	0.206283	0.469443	0.328417	-0.0823319	5.54987	-4.82565	0.000282647	0.00169809	2.77004	-0.03273	5.54987	-1.91838	0.076054	0.186686	0.728888
Q7Z449|CP2U1_HUMAN	-0.0232893	4.50863	-1.03614	0.318004	0.583708	0.233804	-0.0350762	4.50863	-1.56054	0.141333	0.252527	0.597692	-0.0290718	4.50863	-1.2934	0.217166	0.382735	0.417102
Q7Z460|CLAP1_HUMAN	0.0312505	7.49716	1.86885	0.0830803	0.295103	0.530027	0.0301543	7.49716	1.8033	0.0932771	0.184744	0.733429	0.0344718	7.49716	2.06149	0.0586775	0.156652	0.805064
Q7Z478|DHX29_HUMAN	-0.00519242	7.85027	-0.329257	0.74692	0.88208	0.054492	0.0735261	7.85027	4.66236	0.00038331	0.00217192	2.66316	0.0423425	7.85027	2.68498	0.0179867	0.0692443	1.15962
Q7Z494|NPHP3_HUMAN	0.0680046	1.81917	1.42492	0.176467	0.434677	0.361833	-0.130574	1.81917	-2.73597	0.0162866	0.0460456	1.33681	0.0345585	1.81917	0.724116	0.481127	0.647336	0.18887
Q7Z4F1|LRP10_HUMAN	-0.00745172	2.19719	-0.267283	0.793216	0.909548	0.0411745	0.177278	2.19719	6.3587	1.9219e-05	0.000179299	3.74642	-0.0372229	2.19719	-1.33513	0.203504	0.366237	0.436238
Q7Z4G1|COMD6_HUMAN	0.0807075	2.78752	1.69203	0.113153	0.347664	0.45884	-0.0220215	2.78752	-0.461679	0.651527	0.761931	0.118084	0.130516	2.78752	2.73626	0.0162773	0.0649178	1.18764
Q7Z4G4|TRM11_HUMAN	0.0187315	5.74635	1.14956	0.269915	0.53715	0.269904	-0.0183379	5.74635	-1.12541	0.279666	0.420042	0.376707	-0.00813853	5.74635	-0.499465	0.625343	0.76187	0.118119
Q7Z4H3|HDDC2_HUMAN	0.00220798	3.76008	0.0969076	0.924197	0.971591	0.0125164	-0.00532826	3.76008	-0.233856	0.81854	0.882459	0.0543056	0.0580819	3.76008	2.5492	0.0233972	0.0832764	1.07948
Q7Z4H7|HAUS6_HUMAN	-0.0278223	5.75685	-1.63664	0.124367	0.363525	0.439466	-0.0343381	5.75685	-2.01992	0.0633063	0.136908	0.863572	0.00465953	5.75685	0.274095	0.788084	0.87346	0.0587567
Q7Z4H8|PLGT3_HUMAN	-0.0572794	6.81392	-3.06588	0.00852517	0.0894767	1.04829	-0.0631526	6.81392	-3.38025	0.00458423	0.0165458	1.78131	-0.0348703	6.81392	-1.86643	0.0834379	0.197999	0.703336
Q7Z4I7|LIMS2_HUMAN	0.0516596	0.621386	0.749022	0.466457	0.709259	0.149195	-0.50069	0.621386	-7.25961	4.60043e-06	5.47798e-05	4.26138	0.0153468	0.621386	0.222516	0.827181	0.898916	0.0462808
Q7Z4L5|TT21B_HUMAN	0.112706	1.00843	1.25761	0.229459	0.49652	0.304063	0.109432	1.00843	1.22108	0.242567	0.378065	0.422433	0.181837	1.00843	2.02901	0.0622665	0.163104	0.787534
Q7Z4N2|TRPM1_HUMAN	0.25691	-0.940184	4.72656	0.000339911	0.0130728	1.88363	0.00983136	-0.940184	0.180875	0.859103	0.909744	0.0410806	0.327642	-0.940184	6.02788	3.34047e-05	0.000842094	3.07464
Q7Z4Q2|HEAT3_HUMAN	0.0061711	7.34858	0.318739	0.754712	0.886954	0.0520989	0.018217	7.34858	0.940914	0.362977	0.505879	0.295953	0.0353479	7.34858	1.82573	0.0896692	0.207594	0.682785
Q7Z4R8|CF120_HUMAN	-0.0717062	2.65685	-1.8623	0.0840522	0.296176	0.528451	-0.142124	2.65685	-3.69115	0.00248518	0.0099867	2.00058	-0.117694	2.65685	-3.05666	0.00868155	0.0416513	1.38037
Q7Z4S6|KI21A_HUMAN	-0.0395131	4.39338	-1.51627	0.152087	0.404862	0.392693	-0.033477	4.39338	-1.28464	0.220126	0.350977	0.454722	-0.0281459	4.39338	-1.08006	0.298683	0.47461	0.323663
Q7Z4V5|HDGR2_HUMAN	-0.0104297	8.08255	-0.272088	0.789595	0.907921	0.0419518	-0.0785581	8.08255	-2.04942	0.0599888	0.131445	0.881257	-0.0207933	8.08255	-0.542453	0.596184	0.74107	0.130141
Q7Z4W1|DCXR_HUMAN	-0.0303862	6.54822	-2.00028	0.0656079	0.263896	0.578567	-0.145138	6.54822	-9.55425	1.89752e-07	3.90143e-06	5.40878	0.0123221	6.54822	0.81115	0.431088	0.607107	0.216735
Q7Z569|BRAP_HUMAN	0.0229771	4.63197	1.12314	0.280594	0.547495	0.26162	0.0508572	4.63197	2.48594	0.0264251	0.0682253	1.16605	-0.0151516	4.63197	-0.740624	0.471373	0.639187	0.194372
Q7Z589|EMSY_HUMAN	-0.0127389	4.22944	-0.710535	0.489242	0.723751	0.140411	0.0029233	4.22944	0.163052	0.872848	0.918673	0.0368389	-0.0499716	4.22944	-2.78725	0.0147349	0.0607691	1.21632
Q7Z591|AKNA_HUMAN	0.0576456	1.05891	1.63442	0.124836	0.364074	0.438811	0.130244	1.05891	3.69279	0.00247719	0.00997352	2.00115	0.104773	1.05891	2.9706	0.0102844	0.0469392	1.32846
Q7Z5G4|GOGA7_HUMAN	-0.0193784	4.05993	-0.757764	0.461374	0.706107	0.15113	-0.0290942	4.05993	-1.13768	0.274677	0.414536	0.382438	-0.0518014	4.05993	-2.02561	0.0626533	0.163656	0.786068
Q7Z5J4|RAI1_HUMAN	-0.032754	3.87989	-1.46604	0.165117	0.420202	0.376542	-0.0665865	3.87989	-2.98035	0.010089	0.0313976	1.5031	-0.0503166	3.87989	-2.25213	0.0411969	0.122547	0.911699
Q7Z5K2|WAPL_HUMAN	-0.00331683	6.85234	-0.240515	0.813478	0.91936	0.0365144	-0.0194354	6.85234	-1.40933	0.180938	0.304838	0.515931	0.00290603	6.85234	0.210727	0.83619	0.904297	0.0436887
Q7Z5L2|R3HCL_HUMAN	0.0146546	0.813747	0.260942	0.798002	0.911403	0.0402894	-0.0315431	0.813747	-0.56166	0.583382	0.706076	0.151149	-0.00638876	0.813747	-0.113759	0.911072	0.948978	0.022744
Q7Z5L9|I2BP2_HUMAN	0.0696654	6.2694	3.57488	0.00312337	0.0494544	1.3058	-0.0227429	6.2694	-1.16705	0.263018	0.402355	0.395391	0.0183181	6.2694	0.939996	0.363431	0.541248	0.266603
Q7Z5Q1|CPEB2_HUMAN	0.0928691	3.54526	4.09863	0.00112274	0.0276474	1.55835	0.113787	3.54526	5.02181	0.00019688	0.00125208	2.90237	0.133108	3.54526	5.87453	4.33839e-05	0.00101241	2.99464
Q7Z5R6|AB1IP_HUMAN	-0.0871253	2.20375	-3.67021	0.00258951	0.0439028	1.35751	0.656435	2.20375	27.6527	1.86684e-13	5.45311e-11	10.2634	-0.0133425	2.20375	-0.562063	0.583115	0.731459	0.13581
Q7Z5U6|WDR53_HUMAN	0.0155004	3.45799	0.641257	0.531893	0.753442	0.12295	0.0220993	3.45799	0.914258	0.376326	0.519727	0.284225	0.00257359	3.45799	0.10647	0.916746	0.952807	0.020995
Q7Z5Y7|KCD20_HUMAN	0.0797742	1.56542	1.87698	0.081889	0.293408	0.532528	-0.0917293	1.56542	-2.15826	0.0490863	0.112078	0.950479	-0.0437321	1.56542	-1.02896	0.321251	0.499324	0.301618
Q7Z624|CMKMT_HUMAN	-0.0162507	0.930464	-0.182019	0.858222	0.943176	0.0254072	0.120259	0.930464	1.34699	0.199753	0.328055	0.484054	0.0137204	0.930464	0.153678	0.880095	0.929471	0.0317642
Q7Z698|SPRE2_HUMAN	0.0937371	1.77628	1.41851	0.178294	0.437523	0.358999	-0.11945	1.77628	-1.80762	0.0925723	0.183692	0.73591	-0.0448579	1.77628	-0.678828	0.508505	0.670227	0.173778
Q7Z699|SPRE1_HUMAN	0.110324	1.50249	1.95801	0.0708243	0.273718	0.562697	0.018198	1.50249	0.322973	0.751572	0.837421	0.0770564	0.140218	1.50249	2.48854	0.0262936	0.0900297	1.04561
Q7Z6B0|CCD91_HUMAN	-0.0151452	5.48366	-0.971253	0.348188	0.606752	0.216989	0.0114364	5.48366	0.733412	0.475619	0.613892	0.211908	-0.0400531	5.48366	-2.56859	0.0225381	0.0812427	1.09022
Q7Z6B7|SRGP1_HUMAN	-0.036483	4.68633	-2.33343	0.0353425	0.192443	0.715698	0.104648	4.68633	6.69325	1.11586e-05	0.000113474	3.9451	0.0603295	4.68633	3.85864	0.00179022	0.0138906	1.85728
Q7Z6E9|RBBP6_HUMAN	0.0208082	7.06644	1.28972	0.218407	0.484986	0.314271	0.0435738	7.06644	2.70076	0.0174429	0.0487011	1.31246	-0.00655727	7.06644	-0.406428	0.690679	0.80912	0.0919873
Q7Z6I8|CE024_HUMAN	0.00826676	5.15329	0.17214	0.865834	0.947018	0.0236419	-0.084932	5.15329	-1.76855	0.0991227	0.193383	0.713582	0.0284344	5.15329	0.592094	0.563392	0.716805	0.144599
Q7Z6J0|SH3R1_HUMAN	-0.0515028	3.78906	-0.626321	0.541357	0.758308	0.120155	0.0108921	3.78906	0.132458	0.89654	0.934488	0.029426	-0.149002	3.78906	-1.81199	0.0918632	0.21083	0.676068
Q7Z6J6|FRMD5_HUMAN	0.0289972	1.00691	0.652838	0.52462	0.749292	0.125349	0.174053	1.00691	3.9186	0.0015926	0.0069469	2.15821	0.0183819	1.00691	0.413847	0.685365	0.805791	0.0937774
Q7Z6J8|UBE3D_HUMAN	0.0933038	1.73263	2.76003	0.0155398	0.12486	0.903576	0.0586425	1.73263	1.73471	0.105126	0.201595	0.69552	0.131437	1.73263	3.88805	0.00169035	0.0133603	1.87418
Q7Z6J9|SEN54_HUMAN	-0.0062374	2.36348	-0.192126	0.85045	0.93932	0.0271862	-0.107818	2.36348	-3.32104	0.00515258	0.0181638	1.74079	-0.0471752	2.36348	-1.45311	0.16862	0.32287	0.490972
Q7Z6K3|PTAR1_HUMAN	0.0294434	3.33489	1.45541	0.167991	0.424286	0.372342	0.0232503	3.33489	1.14928	0.270028	0.409269	0.387991	0.0302135	3.33489	1.49348	0.157887	0.310028	0.508599
Q7Z6K5|ARPIN_HUMAN	-0.0284574	5.04365	-0.986841	0.340758	0.601373	0.220856	-0.0514109	5.04365	-1.78282	0.096684	0.189946	0.721371	-0.0169071	5.04365	-0.586304	0.567167	0.719986	0.142676
Q7Z6L1|TCPR1_HUMAN	-0.0497642	3.59375	-1.77892	0.0973453	0.322199	0.491876	-0.136673	3.59375	-4.88566	0.000252916	0.00155451	2.80841	-0.1029	3.59375	-3.67836	0.00254837	0.0177235	1.75145
Q7Z6M1|RABEK_HUMAN	-0.0207805	3.41519	-0.683371	0.505718	0.736958	0.132557	0.160116	3.41519	5.26545	0.000126519	0.000861531	3.06473	0.0300959	3.41519	0.989712	0.339402	0.516635	0.286816
Q7Z6M3|MILR1_HUMAN	0.330993	-1.73296	5.75277	5.35157e-05	0.00404761	2.3928	0.262015	-1.73296	4.5539	0.000470099	0.00257249	2.58965	0.334142	-1.73296	5.8075	4.86851e-05	0.00109393	2.96101
Q7Z6M4|MTEF4_HUMAN	-0.0236967	4.18338	-1.54034	0.146158	0.398427	0.399652	-0.0548348	4.18338	-3.56438	0.00318864	0.0123268	1.90915	0.0226548	4.18338	1.47261	0.16336	0.316737	0.499301
Q7Z6V5|ADAT2_HUMAN	-0.00451281	0.271818	-0.113693	0.911123	0.965852	0.0150893	0.0623603	0.271818	1.57107	0.138873	0.248763	0.604215	0.0223049	0.271818	0.561937	0.583198	0.731459	0.13581
Q7Z6Z7|HUWE1_HUMAN	0.0141868	9.36745	1.24292	0.234661	0.5022	0.299123	0.0088387	9.36745	0.774371	0.451814	0.593106	0.226868	-0.00213568	9.36745	-0.18711	0.854306	0.91391	0.0390964
Q7Z739|YTHD3_HUMAN	0.00914083	5.86235	0.518741	0.612183	0.807252	0.0929907	0.00169311	5.86235	0.0960838	0.924839	0.951598	0.0215463	0.0207712	5.86235	1.17876	0.258476	0.431524	0.364995
Q7Z7A1|CNTRL_HUMAN	-0.13992	-0.298098	-3.63122	0.00279572	0.0462549	1.33484	0.0944121	-0.298098	2.4502	0.0282985	0.0720953	1.14209	-0.143096	-0.298098	-3.71365	0.00237783	0.016884	1.77252
Q7Z7A3|CTU1_HUMAN	0.0429109	1.88133	1.999	0.0657606	0.264259	0.57797	0.0332316	1.88133	1.54809	0.144289	0.256371	0.591132	0.0815824	1.88133	3.80051	0.00200568	0.0150355	1.82288
Q7Z7A4|PXK_HUMAN	-0.0119212	4.73656	-0.618644	0.546258	0.762076	0.118002	0.00861099	4.73656	0.446864	0.661927	0.770852	0.113029	0.0201054	4.73656	1.04336	0.314767	0.491863	0.308155
Q7Z7B1|PIGW_HUMAN	0.0345188	0.231788	1.06864	0.303621	0.571932	0.242656	0.133589	0.231788	4.13567	0.00104517	0.00493237	2.30694	0.0203841	0.231788	0.631059	0.538345	0.696386	0.15715
Q7Z7C8|TAF8_HUMAN	0.0388832	4.2293	1.1745	0.260124	0.528422	0.277019	0.0889855	4.2293	2.68788	0.0178856	0.0497077	1.30358	0.0577068	4.2293	1.74308	0.103612	0.228211	0.641664
Q7Z7E8|UB2Q1_HUMAN	0.0114657	5.40986	0.731633	0.47667	0.716062	0.14505	0.000374121	5.40986	0.0238728	0.981297	0.989356	0.00464759	-0.0231319	5.40986	-1.47606	0.162446	0.315686	0.500744
Q7Z7F0|KHDC4_HUMAN	0.0242674	4.80753	0.997268	0.335851	0.598142	0.223195	0.0232092	4.80753	0.953782	0.356651	0.499867	0.301146	0.0263906	4.80753	1.08452	0.296773	0.47265	0.325461
Q7Z7F7|RM55_HUMAN	-0.0562523	4.38529	-1.70174	0.11128	0.346088	0.460814	-0.0701844	4.38529	-2.12322	0.0523777	0.117769	0.928969	-0.0433061	4.38529	-1.3101	0.211615	0.375883	0.424947
Q7Z7G8|VP13B_HUMAN	-0.0262172	3.50407	-1.70183	0.111263	0.346088	0.460814	-0.0208762	3.50407	-1.35513	0.197208	0.324694	0.488526	-0.00261918	3.50407	-0.170018	0.86747	0.922926	0.0348329
Q7Z7H5|TMED4_HUMAN	0.0144749	6.21093	0.802888	0.43569	0.683596	0.165201	0.196166	6.21093	10.8809	3.85978e-08	1.08987e-06	5.96262	0.00612789	6.21093	0.339899	0.739066	0.841595	0.0748969
Q7Z7H8|RM10_HUMAN	0.0294992	4.88267	1.30887	0.212018	0.476567	0.321876	0.013508	4.88267	0.599347	0.558682	0.686083	0.163624	0.0231432	4.88267	1.02686	0.322204	0.500187	0.300867
Q7Z7K0|COXM1_HUMAN	0.0138046	1.11035	0.256572	0.801306	0.913419	0.03933	-0.112507	1.11035	-2.09105	0.0555779	0.123603	0.907973	-0.0995023	1.11035	-1.84934	0.0860053	0.201927	0.694806
Q7Z7L1|SLN11_HUMAN	-0.0577497	6.26319	-3.63335	0.00278404	0.0461518	1.33581	0.214469	6.26319	13.4934	2.53841e-09	1.11994e-07	6.9508	-0.163092	6.26319	-10.261	7.9616e-08	8.64651e-06	5.06316
Q7Z7L7|ZER1_HUMAN	-0.0431484	3.57726	-1.38848	0.187062	0.448641	0.348101	0.071037	3.57726	2.28591	0.0386615	0.0930401	1.03133	-0.0145565	3.57726	-0.468414	0.646823	0.77808	0.108976
Q7Z7M9|GALT5_HUMAN	-0.158084	-0.389502	-2.04855	0.0600836	0.251218	0.599949	0.0354958	-0.389502	0.459976	0.652718	0.762681	0.117657	-0.321334	-0.389502	-4.16405	0.000989483	0.00917058	2.0376
Q7Z7N9|T179B_HUMAN	-0.00390371	1.59214	-0.0760282	0.940491	0.977668	0.00980859	0.0559627	1.59214	1.08992	0.294469	0.436321	0.360194	-0.156499	1.59214	-3.04795	0.00883183	0.0420995	1.37572
Q86SE5|RALYL_HUMAN	-0.312948	1.19322	-3.58509	0.00306126	0.0488606	1.31104	0.154521	1.19322	1.77017	0.0988443	0.192973	0.714503	-0.237938	1.19322	-2.72578	0.0166134	0.0656353	1.18286
Q86SE9|PCGF5_HUMAN	-0.0249983	-0.705784	-0.418698	0.681899	0.847133	0.0720482	0.206719	-0.705784	3.46235	0.0038987	0.0145186	1.83808	0.120373	-0.705784	2.01613	0.0637449	0.165335	0.781636
Q86SF2|GALT7_HUMAN	-0.03874	7.06604	-1.28064	0.221487	0.489339	0.31039	0.133535	7.06604	4.41432	0.000612516	0.00319349	2.49573	0.00243554	7.06604	0.0805126	0.936989	0.963958	0.0159417
Q86SJ2|AMGO2_HUMAN	0.171625	-0.433799	2.95668	0.0105699	0.10083	0.996409	0.192792	-0.433799	3.32134	0.00514953	0.0181638	1.74079	0.0214406	-0.433799	0.369368	0.717476	0.827354	0.0823087
Q86SK9|SCD5_HUMAN	-0.0651732	5.28187	-1.32378	0.207149	0.470193	0.327724	0.0483309	5.28187	0.981685	0.343203	0.486573	0.312852	-0.0901435	5.28187	-1.83097	0.088843	0.206238	0.685631
Q86SQ0|PHLB2_HUMAN	-0.0300954	6.07183	-1.36045	0.19556	0.457243	0.339853	-0.0668528	6.07183	-3.02206	0.00929392	0.0294203	1.53135	-0.0768798	6.07183	-3.47532	0.00380021	0.0233781	1.63119
Q86SQ9|DHDDS_HUMAN	-0.0915927	2.42532	-3.11444	0.0077469	0.0834911	1.07836	0.339806	2.42532	11.5545	1.82324e-08	5.82818e-07	6.23447	-0.134058	2.42532	-4.55839	0.000466138	0.00534009	2.27245
Q86SR1|GLT10_HUMAN	0.0412409	4.44831	1.82856	0.0892221	0.307043	0.512801	0.110485	4.44831	4.89875	0.000246871	0.00152534	2.81663	-0.0789375	4.44831	-3.49997	0.00361999	0.0226364	1.64519
Q86SX3|TEDC1_HUMAN	-0.00498461	3.01534	-0.149519	0.883314	0.954227	0.0203483	-0.14945	3.01534	-4.48294	0.000537657	0.00288077	2.54049	-0.0385037	3.01534	-1.15496	0.267771	0.440787	0.355771
Q86SX6|GLRX5_HUMAN	0.114282	4.92471	4.70474	0.00035406	0.013271	1.8771	0.055801	4.92471	2.29721	0.0378467	0.0913713	1.03919	0.150973	4.92471	6.21522	2.43808e-05	0.000649463	3.18745
Q86SZ2|TPC6B_HUMAN	0.0434117	5.40812	2.62559	0.020185	0.142879	0.845032	0.0117265	5.40812	0.709231	0.490026	0.626473	0.203098	0.04305	5.40812	2.60371	0.0210586	0.0771572	1.11262
Q86T03|PP4P1_HUMAN	-0.0705839	3.49863	-1.00735	0.331154	0.593415	0.226642	-0.183037	3.49863	-2.61226	0.0207132	0.05604	1.2515	-0.136285	3.49863	-1.94502	0.0725002	0.180473	0.743588
Q86T24|KAISO_HUMAN	-0.0429247	0.860979	-0.905913	0.380573	0.63687	0.195949	0.0267643	0.860979	0.564853	0.581267	0.704322	0.152229	-0.0651531	0.860979	-1.37504	0.191099	0.350161	0.455732
Q86T82|UBP37_HUMAN	-0.0015302	0.227663	-0.0393824	0.969151	0.988999	0.00480417	0.0120964	0.227663	0.311322	0.760223	0.84225	0.0745587	-0.0118159	0.227663	-0.304104	0.765599	0.858403	0.066309
Q86T90|K1328_HUMAN	0.0252374	1.52324	0.629959	0.539043	0.757085	0.120855	0.0347361	1.52324	0.867061	0.400778	0.544477	0.26402	0.0323546	1.52324	0.807614	0.433054	0.608315	0.215872
Q86TB9|PATL1_HUMAN	-0.0230845	7.28181	-1.76023	0.10057	0.327665	0.48457	-0.0209545	7.28181	-1.59781	0.132789	0.240868	0.61822	0.00449271	7.28181	0.342576	0.737095	0.840593	0.075414
Q86TG7|PEG10_HUMAN	-0.0416637	6.23424	-2.39253	0.0315912	0.181101	0.74208	-0.0443913	6.23424	-2.54917	0.0233988	0.0618445	1.2087	-0.0712852	6.23424	-4.09355	0.00113383	0.0101102	1.99524
Q86TI0|TBCD1_HUMAN	-0.054058	3.40517	-2.85918	0.0127999	0.112594	0.948483	0.141633	3.40517	7.49108	3.24177e-06	4.12948e-05	4.38411	-0.0767439	3.40517	-4.05905	0.00121215	0.0105206	1.97796
Q86TI2|DPP9_HUMAN	-0.0495136	7.13874	-2.53485	0.0240532	0.157218	0.803498	-0.00255691	7.13874	-0.130901	0.897748	0.935087	0.0291482	0.0194802	7.13874	0.99729	0.335841	0.513243	0.289677
Q86TJ2|TAD2B_HUMAN	-0.0141875	3.61385	-0.435125	0.670219	0.84141	0.0749925	-0.0448245	3.61385	-1.37475	0.191186	0.317613	0.498101	-0.0830398	3.61385	-2.54679	0.023506	0.0835233	1.07819
Q86TM6|SYVN1_HUMAN	0.0277086	3.23945	1.15694	0.266991	0.534637	0.271941	0.0858148	3.23945	3.58308	0.00307335	0.0119552	1.92244	0.0636015	3.23945	2.6556	0.0190436	0.0719562	1.14293
Q86TN4|TRPT1_HUMAN	-0.0159711	1.16341	-0.569056	0.57849	0.784564	0.105371	-0.074651	1.16341	-2.65985	0.0188871	0.0519626	1.28431	-0.028949	1.16341	-1.03146	0.320115	0.498382	0.302438
Q86TP1|PRUN1_HUMAN	-0.0459235	4.47718	-2.06517	0.0582837	0.247234	0.606891	-0.0400916	4.47718	-1.8029	0.0933417	0.184829	0.73323	-0.0565333	4.47718	-2.54228	0.0237114	0.0838661	1.07641
Q86TS9|RM52_HUMAN	0.0265537	2.92745	0.134965	0.894594	0.958405	0.0184511	-0.258819	2.92745	-1.3155	0.209841	0.339295	0.469423	-0.233928	2.92745	-1.18899	0.25456	0.42709	0.369481
Q86TU7|SETD3_HUMAN	-0.00332864	7.10115	-0.182221	0.858067	0.943128	0.0254294	0.0176811	7.10115	0.967918	0.349793	0.492866	0.307271	0.0070405	7.10115	0.38542	0.705819	0.818816	0.0868136
Q86TV6|TTC7B_HUMAN	0.0291603	2.96239	0.974221	0.346765	0.606502	0.217168	-0.121116	2.96239	-4.04638	0.00124229	0.00569758	2.24431	0.0191175	2.96239	0.638701	0.533506	0.693321	0.159066
Q86TX2|ACOT1_HUMAN	0.0118171	6.63409	0.793952	0.440702	0.687964	0.162434	-0.0412892	6.63409	-2.77409	0.0151188	0.0434459	1.36205	0.0667146	6.63409	4.48235	0.000538258	0.0059062	2.22869
Q86U06|RBM23_HUMAN	-0.0678056	1.33396	-1.71669	0.108453	0.342671	0.465122	-0.11002	1.33396	-2.78547	0.0147864	0.042691	1.36966	-0.0755019	1.33396	-1.91154	0.076991	0.188386	0.724952
Q86U28|ISCA2_HUMAN	-0.00217265	4.48106	-0.0830812	0.934984	0.97552	0.0107639	-0.10336	4.48106	-3.95243	0.00149103	0.00659902	2.18052	-0.00996967	4.48106	-0.381237	0.70885	0.820534	0.0859033
Q86U38|NOP9_HUMAN	0.00330878	6.52644	0.142412	0.888819	0.956452	0.0193369	0.0280556	6.52644	1.20753	0.247578	0.383687	0.416022	0.0486398	6.52644	2.09348	0.0553303	0.150798	0.821605
Q86U42|PABP2_HUMAN	-0.0364524	6.4884	-2.19898	0.0455044	0.218342	0.660862	0.0300112	6.4884	1.81042	0.0921173	0.183046	0.737439	-0.0400282	6.4884	-2.41469	0.0302848	0.0988221	1.00515
Q86U44|MTA70_HUMAN	0.00133201	6.09924	0.0832763	0.934831	0.975481	0.0107811	0.0600505	6.09924	3.7543	0.00219564	0.00902003	2.04479	0.0798423	6.09924	4.99167	0.00020806	0.00308125	2.51127
Q86U70|LDB1_HUMAN	0.0179638	0.211343	0.359249	0.724862	0.870576	0.0601932	-0.00343091	0.211343	-0.0686129	0.946285	0.965664	0.0151738	0.0480977	0.211343	0.96188	0.352711	0.529751	0.275928
Q86U86|PB1_HUMAN	0.0166249	7.92164	0.879863	0.394042	0.647891	0.188498	-0.0452821	7.92164	-2.39652	0.031352	0.0785284	1.10497	0.0391555	7.92164	2.07228	0.0575283	0.15446	0.811183
Q86U90|YRDC_HUMAN	0.0290321	3.10663	1.40262	0.182889	0.442447	0.354139	0.0885503	3.10663	4.27811	0.000794584	0.00396637	2.40161	-0.0132502	3.10663	-0.640153	0.53259	0.692489	0.159587
Q86UA1|PRP39_HUMAN	0.0780986	5.00758	2.49424	0.0260072	0.162708	0.78859	0.0286257	5.00758	0.914223	0.376343	0.519727	0.284225	0.0440104	5.00758	1.40556	0.182032	0.33987	0.468687
Q86UA6|RIP_HUMAN	-0.0357967	0.195693	-1.04835	0.312543	0.57908	0.237262	-0.0284509	0.195693	-0.833224	0.418948	0.561981	0.250278	-0.0581877	0.195693	-1.7041	0.110829	0.239804	0.620143
Q86UB9|TM135_HUMAN	-0.418699	1.01051	-5.37215	0.000104504	0.0066708	2.17582	-0.48039	1.01051	-6.16368	2.65741e-05	0.000234978	3.62897	-0.196822	1.01051	-2.52534	0.024498	0.0856823	1.06711
Q86UE4|LYRIC_HUMAN	0.0044296	8.13961	0.217509	0.831004	0.92923	0.031877	0.0610457	8.13961	2.99756	0.00975321	0.0305319	1.51525	0.0604388	8.13961	2.96776	0.0103422	0.0470766	1.32719
Q86UE8|TLK2_HUMAN	-0.0321211	4.90466	-1.45788	0.16732	0.422843	0.373821	-0.0297841	4.90466	-1.35181	0.198242	0.32608	0.486676	-0.0576691	4.90466	-2.61743	0.0205068	0.0757251	1.12076
Q86UK0|ABCAC_HUMAN	-0.104325	1.89358	-0.293211	0.773737	0.898434	0.046514	0.085894	1.89358	0.24141	0.812798	0.877768	0.0566202	0.370754	1.89358	1.04202	0.315365	0.49247	0.30762
Q86UK5|LBN_HUMAN	-0.174234	-1.22072	-2.62533	0.0201951	0.142879	0.845032	-0.123905	-1.22072	-1.86699	0.083356	0.169453	0.770952	-0.176284	-1.22072	-2.65623	0.0190203	0.0719562	1.14293
Q86UK7|ZN598_HUMAN	0.052956	7.03215	2.51824	0.024835	0.159038	0.7985	0.0382882	7.03215	1.82073	0.0904613	0.18056	0.743378	0.0117618	7.03215	0.559312	0.584939	0.732367	0.135271
Q86UL3|GPAT4_HUMAN	0.0307984	4.71942	0.768934	0.45493	0.700884	0.154354	0.14946	4.71942	3.73154	0.00229584	0.00936355	2.02856	-0.0515858	4.71942	-1.28793	0.219011	0.384905	0.414646
Q86UP2|KTN1_HUMAN	0.00501947	10.2933	0.371498	0.715925	0.865753	0.0626059	-0.110173	10.2933	-8.15407	1.23447e-06	1.83782e-05	4.7357	-0.0709128	10.2933	-5.24835	0.000130474	0.00222384	2.6529
Q86UP3|ZFHX4_HUMAN	0.0356727	6.3856	2.46998	0.0272464	0.166837	0.777708	-0.109964	6.3856	-7.61394	2.69958e-06	3.56709e-05	4.44769	-0.00308334	6.3856	-0.213491	0.834075	0.903122	0.0442534
Q86US8|EST1A_HUMAN	-0.00444707	5.85628	-0.413015	0.68596	0.850024	0.0705687	-0.104998	5.85628	-9.7515	1.48187e-07	3.2605e-06	5.48672	0.0246373	5.85628	2.28815	0.0384984	0.116518	0.933608
Q86UT6|NLRX1_HUMAN	0.029798	2.69081	0.469155	0.646307	0.827144	0.0824191	-0.0187141	2.69081	-0.294645	0.772664	0.851358	0.0698879	-0.020817	2.69081	-0.327754	0.748032	0.846795	0.0722216
Q86UT8|CATAC_HUMAN	-0.0931214	1.33405	-2.38896	0.0318071	0.181807	0.740389	-0.00763242	1.33405	-0.195804	0.847626	0.902448	0.0445776	-0.126839	1.33405	-3.25395	0.00588228	0.0321953	1.49221
Q86UU0|BCL9L_HUMAN	-0.011212	3.01459	-0.478044	0.640125	0.823213	0.084488	-0.030103	3.01459	-1.28349	0.220517	0.351458	0.454127	-0.0266108	3.01459	-1.1346	0.275926	0.449955	0.346831
Q86UU1|PHLB1_HUMAN	-0.0346108	6.86186	-3.17687	0.00684906	0.0777409	1.10935	-0.173666	6.86186	-15.9405	2.91747e-10	1.91581e-08	7.71765	-0.046423	6.86186	-4.26108	0.000820971	0.00796614	2.09875
Q86UV5|UBP48_HUMAN	0.0199997	7.21148	1.12753	0.2788	0.545357	0.263319	-0.00504319	7.21148	-0.284321	0.780398	0.857426	0.0668034	-0.0293735	7.21148	-1.656	0.120341	0.25486	0.593698
Q86UW9|DTX2_HUMAN	0.0284694	2.41408	1.00391	0.332751	0.595045	0.22545	0.00862941	2.41408	0.304298	0.765454	0.846488	0.0723794	0.0247477	2.41408	0.872679	0.397813	0.576099	0.239503
Q86UY6|NAA40_HUMAN	0.0289795	4.7427	1.04326	0.314814	0.580614	0.236113	-0.0853777	4.7427	-3.07358	0.00839675	0.0271174	1.56675	0.0213304	4.7427	0.76789	0.45553	0.626428	0.203129
Q86UY8|NT5D3_HUMAN	-0.0283256	3.14451	-1.11925	0.282193	0.54884	0.260554	0.0447251	3.14451	1.76726	0.099346	0.193507	0.713304	-0.0510461	3.14451	-2.01703	0.0636409	0.165153	0.782114
Q86V21|AACS_HUMAN	-0.00452367	7.85262	-0.263456	0.796104	0.91106	0.0404529	-0.022811	7.85262	-1.3285	0.205627	0.33446	0.475656	0.0121879	7.85262	0.709818	0.489673	0.654262	0.184248
Q86V48|LUZP1_HUMAN	0.0278483	8.40599	2.17927	0.047207	0.221948	0.65375	0.00436225	8.40599	0.341368	0.737984	0.827022	0.0824829	0.00411741	8.40599	0.322208	0.752139	0.849974	0.0705944
Q86V59|PNM8A_HUMAN	-0.18937	1.68143	-2.27436	0.039511	0.204259	0.689819	-0.0405203	1.68143	-0.486654	0.634164	0.748606	0.125747	-0.370888	1.68143	-4.45441	0.000567561	0.00610129	2.21458
Q86V81|THOC4_HUMAN	0.005014	7.68384	0.355598	0.727534	0.871846	0.05956	-0.00092983	7.68384	-0.0659445	0.948371	0.96721	0.0144791	-0.0101311	7.68384	-0.71851	0.484467	0.650589	0.186693
Q86V85|GP180_HUMAN	0.109929	4.37521	2.90689	0.0116562	0.107443	0.968824	-0.0390957	4.37521	-1.03382	0.319053	0.461369	0.335952	0.130011	4.37521	3.4379	0.00409131	0.0247377	1.60664
Q86V87|FHI2B_HUMAN	0.0372909	2.62082	0.822481	0.424828	0.675015	0.170687	-0.0213363	2.62082	-0.47059	0.645307	0.757328	0.120716	0.00166861	2.62082	0.0368027	0.971171	0.984066	0.0069759
Q86V88|MGDP1_HUMAN	-0.00204486	3.64598	-0.031179	0.975575	0.991017	0.00391882	-0.0662186	3.64598	-1.00967	0.330082	0.472718	0.325398	-0.0538806	3.64598	-0.821544	0.425344	0.60212	0.220317
Q86V97|KBTB6_HUMAN	-0.003994	0.143884	-0.0918091	0.928173	0.972519	0.0121017	-0.0924252	0.143884	-2.12456	0.0522484	0.117649	0.929411	0.120458	0.143884	2.76894	0.0152716	0.0624262	1.20463
Q86VE0|MYPOP_HUMAN	-0.196952	-2.64138	-0.671689	0.512902	0.741856	0.12968	-0.281647	-2.64138	-0.960538	0.353362	0.496653	0.303947	0.174928	-2.64138	0.596581	0.560476	0.714478	0.146011
Q86VI3|IQGA3_HUMAN	-0.0292186	8.14579	-1.85646	0.0849283	0.298743	0.524702	-0.1071	8.14579	-6.80476	9.34052e-06	9.85349e-05	4.00641	-0.0533645	8.14579	-3.3906	0.00449147	0.0265879	1.57532
Q86VM9|ZCH18_HUMAN	-0.00790473	8.17035	-0.3911	0.701713	0.858866	0.0660748	0.0315311	8.17035	1.56006	0.141447	0.252624	0.597526	0.0109402	8.17035	0.541287	0.596966	0.741589	0.129837
Q86VN1|VPS36_HUMAN	-0.00129643	6.19172	-0.124163	0.902982	0.960839	0.0173496	-0.158425	6.19172	-15.1728	5.56e-10	3.20399e-08	7.49431	-0.00795149	6.19172	-0.761536	0.459192	0.62942	0.20106
Q86VP1|TAXB1_HUMAN	-0.0551262	5.42015	-3.90439	0.00163733	0.0341962	1.46602	-0.1353	5.42015	-9.58282	1.83033e-07	3.80951e-06	5.41913	-0.0637651	5.42015	-4.51625	0.000504782	0.00564118	2.24863
Q86VP3|PACS2_HUMAN	-0.0395825	2.948	-1.30092	0.214651	0.480144	0.318628	-0.130766	2.948	-4.29778	0.000765198	0.00384232	2.41541	-0.0544651	2.948	-1.79006	0.0954673	0.216347	0.66485
Q86VP6|CAND1_HUMAN	0.0252555	9.58187	1.66042	0.119438	0.357554	0.446658	0.0613909	9.58187	4.03614	0.00126721	0.00578994	2.23733	0.0863571	9.58187	5.67754	6.09876e-05	0.00128514	2.89105
Q86VQ0|LCA5_HUMAN	-0.155391	1.73755	-5.14186	0.000158179	0.00832255	2.07974	-0.205888	1.73755	-6.81281	9.22209e-06	9.77726e-05	4.00978	-0.210788	1.73755	-6.97494	7.14342e-06	0.000272576	3.56451
Q86VR2|RETR3_HUMAN	-0.0863151	3.97189	-2.61137	0.0207487	0.14478	0.839293	-0.218471	3.97189	-6.60961	1.2765e-05	0.000127427	3.89474	-0.050493	3.97189	-1.52761	0.149267	0.297305	0.526797
Q86VS8|HOOK3_HUMAN	0.0463875	7.61114	2.47279	0.0271002	0.166472	0.778658	-0.00526029	7.61114	-0.280411	0.783334	0.859648	0.0656794	-0.0155452	7.61114	-0.828673	0.421433	0.598083	0.223238
Q86VU5|CMTD1_HUMAN	-0.0613365	3.7095	-2.81479	0.0139624	0.118298	0.927024	-0.123727	3.7095	-5.67797	6.09421e-05	0.000459288	3.33791	-0.0162649	3.7095	-0.746411	0.467982	0.636832	0.195975
Q86VV8|RTTN_HUMAN	0.0186974	2.85907	0.810088	0.431678	0.680325	0.167284	0.026683	2.85907	1.15607	0.267333	0.407348	0.390034	-0.0106467	2.85907	-0.461282	0.651804	0.78163	0.106999
Q86VW0|SESD1_HUMAN	-0.00947858	3.86084	-0.31898	0.754533	0.886905	0.0521231	-0.107366	3.86084	-3.61314	0.00289687	0.0113608	1.94459	-0.00194953	3.86084	-0.0656068	0.948635	0.970517	0.0129967
Q86VX2|COMD7_HUMAN	-0.0429566	5.14817	-2.21728	0.0439761	0.213828	0.669936	-0.0837886	5.14817	-4.32488	0.000726503	0.0036866	2.43337	0.000263921	5.14817	0.0136227	0.989327	0.994846	0.00224401
Q86VX9|MON1A_HUMAN	-0.784732	-3.97726	-3.90264	0.00164292	0.0341962	1.46602	0.0680718	-3.97726	0.338535	0.74007	0.828922	0.0814864	-0.146027	-3.97726	-0.726225	0.479874	0.646677	0.189312
Q86W42|THOC6_HUMAN	-0.0247566	5.33491	-1.6931	0.112945	0.347452	0.459105	-0.016504	5.33491	-1.12871	0.278319	0.418614	0.378186	-0.0445592	5.33491	-3.0474	0.00884133	0.0420995	1.37572
Q86W50|MET16_HUMAN	-0.0194813	5.38609	-1.25523	0.230297	0.497405	0.30329	-0.00407096	5.38609	-0.262302	0.796975	0.868319	0.0613209	0.00425704	5.38609	0.274292	0.787936	0.873411	0.0587816
Q86W56|PARG_HUMAN	0.0086268	5.44983	0.506569	0.620478	0.812375	0.0902432	-0.00212065	5.44983	-0.124525	0.902701	0.938155	0.0277254	-0.00663513	5.44983	-0.389617	0.702784	0.817086	0.0877324
Q86W92|LIPB1_HUMAN	0.052944	7.94464	4.66807	0.000379225	0.0136958	1.86341	-0.0515801	7.94464	-4.54782	0.000475534	0.00259552	2.58578	-0.00313647	7.94464	-0.276542	0.786242	0.872561	0.0592041
Q86WA6|BPHL_HUMAN	-0.0384464	5.8612	-2.66527	0.0186894	0.136835	0.863804	-0.0602031	5.8612	-4.17354	0.000971542	0.00466549	2.3311	-0.0710954	5.8612	-4.92864	0.000233629	0.00335435	2.47439
Q86WA8|LONP2_HUMAN	0.143795	6.03842	7.15994	5.36026e-06	0.000987103	3.00564	-0.0712258	6.03842	-3.54652	0.00330275	0.0126882	1.8966	0.0982763	6.03842	4.89344	0.000249305	0.00351392	2.45421
Q86WA9|S2611_HUMAN	-0.513797	-5.50346	-0.304099	0.765603	0.89294	0.0491777	-0.527057	-5.50346	-0.311947	0.759758	0.84202	0.0746775	-2.94551	-5.50346	-1.74335	0.103564	0.228211	0.641664
Q86WB0|ZC3C1_HUMAN	0.0144477	6.4938	0.604696	0.555223	0.766883	0.115271	0.0774938	6.4938	3.24343	0.00600572	0.0207143	1.68373	0.0701594	6.4938	2.93646	0.0109984	0.0493735	1.30651
Q86WC4|OSTM1_HUMAN	-0.0100252	4.51167	-0.305627	0.764464	0.892103	0.0495851	0.0836719	4.51167	2.5508	0.0233251	0.06169	1.20979	0.00269433	4.51167	0.0821386	0.935719	0.963003	0.0163722
Q86WG5|MTMRD_HUMAN	-0.0491648	2.86941	-1.66552	0.118405	0.356056	0.448481	-0.0770688	2.86941	-2.6108	0.0207717	0.0561805	1.25041	-0.0635596	2.86941	-2.15316	0.0495535	0.139876	0.854257
Q86WH2|RASF3_HUMAN	-0.0288769	0.576917	-0.276859	0.786004	0.905549	0.043088	0.095554	0.576917	0.91613	0.375377	0.518985	0.284845	-0.0201075	0.576917	-0.192782	0.849947	0.911149	0.0404107
Q86WJ1|CHD1L_HUMAN	-0.000560675	5.32952	-0.0105222	0.991756	0.996579	0.0014882	0.00974404	5.32952	0.182867	0.857569	0.908854	0.0415059	0.0592964	5.32952	1.11282	0.284851	0.459877	0.337359
Q86WK9|PAQR7_HUMAN	-0.0913705	-1.06062	-0.783883	0.446395	0.692566	0.159539	0.487706	-1.06062	4.18411	0.000951948	0.00459418	2.33779	-0.0818202	-1.06062	-0.701949	0.494415	0.658122	0.181694
Q86WN1|FCSD1_HUMAN	-0.0612576	3.82445	-2.55142	0.0232971	0.153608	0.813586	-0.0867572	3.82445	-3.6135	0.00289482	0.011358	1.9447	-0.0208763	3.82445	-0.869513	0.399482	0.577772	0.238244
Q86WP2|GPBP1_HUMAN	0.162351	0.968766	2.81611	0.0139264	0.118298	0.927024	-0.0267011	0.968766	-0.463153	0.650496	0.761414	0.118379	0.187454	0.968766	3.25155	0.00591024	0.0322137	1.49196
Q86WQ0|NR2CA_HUMAN	-0.0310684	3.4742	-0.637182	0.534466	0.755037	0.122032	0.000722761	3.4742	0.0148231	0.988386	0.993549	0.00281068	-0.0180581	3.4742	-0.370354	0.716758	0.827201	0.0823888
Q86WR0|CCD25_HUMAN	-0.0275675	6.31686	-1.83766	0.0878011	0.304946	0.515777	0.0440479	6.31686	2.93624	0.0110032	0.0336877	1.47253	-0.0166164	6.31686	-1.10765	0.287002	0.461853	0.335496
Q86WR7|PRSR2_HUMAN	0.0579483	4.80546	2.22548	0.0433064	0.212051	0.67356	-0.12675	4.80546	-4.8678	0.00026141	0.00159885	2.79619	0.107659	4.80546	4.1346	0.00104733	0.00953972	2.02046
Q86WT1|IT70A_HUMAN	0.0288053	4.23456	1.22864	0.23981	0.506844	0.295126	-0.0130162	4.23456	-0.55518	0.587685	0.709662	0.148949	0.100313	4.23456	4.27868	0.000793722	0.00777297	2.10941
Q86WV6|STING_HUMAN	0.117	4.15581	4.62994	0.000407367	0.0141794	1.84834	-0.055253	4.15581	-2.18647	0.046578	0.107923	0.966888	-0.238566	4.15581	-9.44056	2.19199e-07	1.84676e-05	4.73359
Q86WW8|COA5_HUMAN	0.141548	2.35198	2.39854	0.0312321	0.179855	0.745077	-0.0185716	2.35198	-0.314697	0.757713	0.841039	0.0751838	0.209704	2.35198	3.55344	0.00325805	0.0211591	1.6745
Q86WX3|AROS_HUMAN	0.0198474	3.04974	1.11868	0.282426	0.548975	0.260448	0.0260006	3.04974	1.4655	0.165261	0.284134	0.546476	0.0248846	3.04974	1.4026	0.182896	0.340583	0.467777
Q86X02|CDR2L_HUMAN	0.00859821	4.1611	0.381284	0.708816	0.863366	0.0638049	-0.0567459	4.1611	-2.51637	0.0249244	0.0650444	1.18679	0.017936	4.1611	0.795364	0.439908	0.614117	0.211749
Q86X10|RLGPB_HUMAN	0.060046	4.11119	1.63613	0.124474	0.363591	0.439386	-0.0494172	4.11119	-1.34652	0.1999	0.328232	0.483819	0.0783038	4.11119	2.13362	0.0513802	0.143791	0.842267
Q86X27|RGPS2_HUMAN	0.000573256	4.67986	0.0251338	0.980309	0.993563	0.00280464	0.158808	4.67986	6.96278	7.28068e-06	8.04102e-05	4.09469	0.02298	4.67986	1.00753	0.33107	0.509075	0.293218
Q86X29|LSR_HUMAN	-0.16075	4.31168	-7.5648	2.90396e-06	0.000630755	3.20014	-0.0235085	4.31168	-1.10629	0.287568	0.428471	0.368078	-0.0581902	4.31168	-2.73839	0.0162099	0.0647097	1.18903
Q86X40|LRC28_HUMAN	0.0276364	0.241253	0.424419	0.677822	0.845109	0.0730875	-0.0224792	0.241253	-0.345219	0.735151	0.825267	0.0834057	0.0452198	0.241253	0.694452	0.498959	0.661848	0.179242
Q86X52|CHSS1_HUMAN	-0.0225166	1.09552	-0.382288	0.708088	0.863045	0.0639665	0.149629	1.09552	2.54041	0.0237969	0.0626815	1.20286	-0.00440353	1.09552	-0.0747635	0.941479	0.966114	0.0149717
Q86X53|ERIC1_HUMAN	-0.0505766	3.01098	-1.04173	0.315496	0.580614	0.236113	-0.097677	3.01098	-2.01186	0.0642416	0.138718	0.857867	0.101983	3.01098	2.10055	0.0546145	0.149673	0.824857
Q86X55|CARM1_HUMAN	-0.0587284	7.29004	-2.33636	0.0351472	0.192319	0.715978	-0.0191507	7.29004	-0.76186	0.459005	0.599112	0.222492	-0.0629203	7.29004	-2.50312	0.0255674	0.088316	1.05396
Q86X76|NIT1_HUMAN	0.050312	5.18856	2.41425	0.0303104	0.176959	0.752126	0.0231436	5.18856	1.11056	0.285789	0.426819	0.369756	0.0411213	5.18856	1.97323	0.0689039	0.174494	0.758221
Q86X83|COMD2_HUMAN	-0.017257	5.11428	-0.604262	0.555503	0.76702	0.115193	-0.113928	5.11428	-3.98925	0.00138799	0.0062243	2.20591	0.0137567	5.11428	0.481697	0.637593	0.770831	0.113041
Q86X95|CIR1_HUMAN	0.0412567	4.49486	0.707629	0.49099	0.725147	0.139574	-0.00297951	4.49486	-0.0511041	0.959977	0.975618	0.0107201	0.0429788	4.49486	0.737167	0.473405	0.641224	0.19299
Q86XA9|HTR5A_HUMAN	0.00853116	5.23869	0.571819	0.576668	0.783347	0.106046	-0.00293862	5.23869	-0.196968	0.846733	0.901883	0.0448499	-0.097383	5.23869	-6.52731	1.45848e-05	0.000453259	3.34365
Q86XI2|CNDG2_HUMAN	-0.0216088	6.67447	-1.21454	0.244977	0.513536	0.289429	0.0382349	6.67447	2.14903	0.0499348	0.113556	0.944788	-0.00333038	6.67447	-0.187187	0.854247	0.91391	0.0390964
Q86XJ1|GA2L3_HUMAN	0.0173974	2.93098	0.551121	0.590389	0.793407	0.100504	-0.0449469	2.93098	-1.42384	0.176774	0.299671	0.523355	-0.066903	2.93098	-2.11937	0.052751	0.146461	0.834277
Q86XK2|FBX11_HUMAN	0.0125889	2.80907	0.310825	0.760592	0.890052	0.0505848	0.018143	2.80907	0.447959	0.661155	0.770166	0.113416	0.0196803	2.80907	0.485918	0.634673	0.768763	0.114208
Q86XK3|SFR1_HUMAN	-0.0404184	2.90797	-1.21023	0.246571	0.515348	0.287899	0.0812737	2.90797	2.43355	0.0292139	0.0738718	1.13152	-0.00254796	2.90797	-0.0762928	0.940284	0.965695	0.01516
Q86XL3|ANKL2_HUMAN	0.00626236	6.8738	0.427361	0.675729	0.844759	0.0732669	-0.0987524	6.8738	-6.73914	1.0369e-05	0.000107406	3.96897	0.0472623	6.8738	3.22531	0.00622449	0.033237	1.47838
Q86XN6|ZN761_HUMAN	0.243247	2.01165	5.33593	0.000111492	0.00685966	2.1637	-0.0235564	2.01165	-0.51674	0.613543	0.732017	0.135479	0.261266	2.01165	5.73122	5.5553e-05	0.00119743	2.92175
Q86XN7|PRSR1_HUMAN	-0.00720045	1.74577	-0.220092	0.829032	0.928318	0.0323031	-0.0905092	1.74577	-2.76654	0.0153436	0.04397	1.35684	0.00815286	1.74577	0.249203	0.806885	0.88389	0.0536016
Q86XN8|MEX3D_HUMAN	0.0270784	2.29178	0.675614	0.510482	0.740313	0.130585	-0.048197	2.29178	-1.20253	0.249445	0.385663	0.413792	-0.0789054	2.29178	-1.96872	0.0694682	0.175504	0.755713
Q86XP1|DGKH_HUMAN	0.0860847	0.554267	0.960649	0.353308	0.612039	0.213221	-0.123612	0.554267	-1.37943	0.189771	0.315887	0.500468	0.0236243	0.554267	0.263631	0.795971	0.877039	0.0569813
Q86XP3|DDX42_HUMAN	-0.0339518	7.77913	-1.86682	0.0833804	0.295282	0.529763	0.0184621	7.77913	1.01513	0.327564	0.469667	0.32821	-0.0103389	7.77913	-0.56848	0.57887	0.728936	0.137311
Q86XR7|TCAM2_HUMAN	-0.0119766	-2.19699	-0.140792	0.890074	0.957284	0.0189593	0.222454	-2.19699	2.61508	0.0206004	0.055824	1.25318	-0.065977	-2.19699	-0.775597	0.451113	0.622882	0.205594
Q86XR8|CEP57_HUMAN	0.081128	3.74848	3.51868	0.00348895	0.0535072	1.27159	0.0158073	3.74848	0.685594	0.504358	0.638722	0.194688	0.0213906	3.74848	0.927754	0.369525	0.547957	0.261253
Q86XX4|FRAS1_HUMAN	-0.0771507	1.73175	-1.6226	0.127356	0.369337	0.432577	0.0724803	1.73175	1.52438	0.150066	0.26445	0.577656	-0.165221	1.73175	-3.47486	0.00380371	0.0233826	1.63111
Q86XZ4|SPAS2_HUMAN	-0.00852562	5.92611	-0.460873	0.65209	0.830827	0.0804896	0.00687307	5.92611	0.37154	0.715894	0.810803	0.0910846	-0.0121168	5.92611	-0.655	0.523268	0.683517	0.165251
Q86Y07|VRK2_HUMAN	-0.00754224	4.66698	-0.372367	0.715293	0.865699	0.0626329	0.0708146	4.66698	3.49618	0.00364712	0.0137494	1.86172	-0.0639544	4.66698	-3.15749	0.0071161	0.0365115	1.43757
Q86Y13|DZIP3_HUMAN	0.0225697	-2.8591	0.140727	0.890125	0.957284	0.0189593	-0.137148	-2.8591	-0.855146	0.407116	0.550467	0.259269	0.0112362	-2.8591	0.0700599	0.945154	0.968946	0.0137005
Q86Y22|CONA1_HUMAN	-0.0130259	1.23278	-0.140232	0.890509	0.95749	0.0188659	0.602199	1.23278	6.48307	1.5674e-05	0.000150652	3.82203	-0.033956	1.23278	-0.365559	0.720253	0.829991	0.0809264
Q86Y37|CACL1_HUMAN	-0.0285308	3.05155	-1.07023	0.302933	0.57127	0.243158	0.0413097	3.05155	1.54958	0.143933	0.255931	0.591877	0.0074308	3.05155	0.278739	0.784591	0.871335	0.0598149
Q86Y39|NDUAB_HUMAN	0.148999	4.70034	1.84633	0.0864645	0.302342	0.519501	0.242874	4.70034	3.00959	0.00952496	0.0299948	1.52295	0.328111	4.70034	4.06581	0.00119638	0.0104499	1.98089
Q86Y56|DAAF5_HUMAN	-0.0567309	5.59763	-2.28018	0.0390805	0.203724	0.690959	0.0171454	5.59763	0.689124	0.502202	0.636944	0.195898	-0.0337466	5.59763	-1.35638	0.196821	0.35786	0.446286
Q86Y79|PTH_HUMAN	-0.0618116	1.78464	-3.31396	0.00522506	0.066527	1.177	0.106745	1.78464	5.72302	5.6349e-05	0.000430805	3.36572	-0.0884118	1.78464	-4.7401	0.000331422	0.00426323	2.37026
Q86Y82|STX12_HUMAN	-0.00808281	5.52582	-0.327019	0.748575	0.883417	0.0538342	-0.044071	5.52582	-1.78305	0.0966448	0.189946	0.721371	0.000564431	5.52582	0.0228361	0.982109	0.99041	0.00418496
Q86Y91|KI18B_HUMAN	0.111305	3.66689	1.31629	0.209584	0.474321	0.323927	-0.0110659	3.66689	-0.130866	0.897776	0.935087	0.0291482	0.155356	3.66689	1.83723	0.0878667	0.204934	0.688387
Q86Y97|KMT5C_HUMAN	0.109161	-4.04241	0.456359	0.655253	0.83293	0.0793915	-0.0776489	-4.04241	-0.324619	0.750352	0.836685	0.077438	-0.277256	-4.04241	-1.1591	0.266139	0.43968	0.356863
Q86YC2|PALB2_HUMAN	-0.00628337	0.477203	-0.257785	0.800388	0.913143	0.0394611	-0.0830786	0.477203	-3.40844	0.00433617	0.0158326	1.80045	-0.0764585	0.477203	-3.13684	0.00741203	0.03753	1.42562
Q86YD1|PTOV1_HUMAN	-0.169629	-0.421062	-1.08846	0.295091	0.563304	0.249257	-0.265051	-0.421062	-1.70075	0.11147	0.210349	0.677059	-0.180908	-0.421062	-1.16083	0.265455	0.438936	0.357599
Q86YH6|DLP1_HUMAN	-0.0242883	3.22214	-0.594809	0.561626	0.770951	0.112973	-0.0878311	3.22214	-2.15094	0.0497578	0.113245	0.94598	0.0659193	3.22214	1.61433	0.129148	0.269527	0.569398
Q86YL7|PDPN_HUMAN	0.191339	2.58465	2.9708	0.0102804	0.0994668	1.00232	-0.162207	2.58465	-2.51849	0.0248229	0.0648796	1.18789	-0.330366	2.58465	-5.12939	0.000161804	0.00259255	2.58627
Q86YM7|HOME1_HUMAN	0.0272931	3.26737	0.937571	0.364632	0.622617	0.205779	-0.147423	3.26737	-5.06424	0.000182184	0.00116915	2.93213	-0.0226379	3.26737	-0.777655	0.449938	0.622375	0.205948
Q86YN1|DOPP1_HUMAN	0.0578329	2.72534	0.743775	0.469525	0.71201	0.147514	0.342417	2.72534	4.40374	0.000624977	0.00324597	2.48866	0.180048	2.72534	2.31556	0.036558	0.112653	0.948258
Q86YP4|P66A_HUMAN	0.0225185	6.33986	1.17308	0.260673	0.528661	0.276823	0.0222675	6.33986	1.16	0.265781	0.405517	0.391991	0.034937	6.33986	1.82001	0.0905761	0.208951	0.679955
Q86YQ8|CPNE8_HUMAN	-0.0925629	4.80067	-5.24075	0.000132272	0.0075227	2.12363	-0.0861772	4.80067	-4.8792	0.000255951	0.00157	2.8041	-0.0284788	4.80067	-1.61242	0.129564	0.269933	0.568744
Q86YR5|GPSM1_HUMAN	-0.00836078	4.39335	-0.448833	0.66054	0.836763	0.0773974	-0.0534725	4.39335	-2.87057	0.0125171	0.0374144	1.42696	-0.025346	4.39335	-1.36065	0.195498	0.35584	0.448745
Q86YS6|RAB43_HUMAN	0.0368984	4.63154	1.5763	0.137665	0.38589	0.413536	0.0106144	4.63154	0.453447	0.657296	0.76666	0.115397	0.0360564	4.63154	1.54033	0.146159	0.29339	0.532554
Q86YS7|C2CD5_HUMAN	0.0172677	5.17233	1.03505	0.318498	0.583932	0.233638	-0.00290533	5.17233	-0.174149	0.864285	0.912927	0.0395639	-0.0244219	5.17233	-1.46388	0.165699	0.319856	0.495046
Q86YT6|MIB1_HUMAN	-0.0274378	4.30991	-1.36277	0.194846	0.45683	0.340245	-0.00650162	4.30991	-0.322918	0.751612	0.837421	0.0770564	-0.0087794	4.30991	-0.43605	0.669565	0.79427	0.100032
Q86YV9|HPS6_HUMAN	-0.0101919	4.93795	-0.454205	0.656764	0.833831	0.078922	-0.00463813	4.93795	-0.206699	0.839272	0.896868	0.0472713	-0.0169295	4.93795	-0.754467	0.463287	0.632679	0.198817
Q86YZ3|HORN_HUMAN	-0.560348	-0.519772	-1.04888	0.312308	0.578987	0.237331	0.364379	-0.519772	0.68206	0.506522	0.640601	0.193412	-0.161146	-0.519772	-0.301641	0.767437	0.859462	0.0657731
Q8IU60|DCP2_HUMAN	0.0406759	3.6321	1.81509	0.0913639	0.310571	0.507839	-0.144386	3.6321	-6.44298	1.67349e-05	0.000159641	3.79686	0.0672163	3.6321	2.99942	0.00971758	0.0450856	1.34596
Q8IU81|I2BP1_HUMAN	-0.0409644	5.40075	-2.40393	0.0309128	0.178868	0.747467	-0.0608086	5.40075	-3.56845	0.00316317	0.012252	1.91179	-0.0278601	5.40075	-1.63493	0.124727	0.262436	0.580977
Q8IUC4|RHPN2_HUMAN	0.00293745	4.44375	0.163763	0.872299	0.949381	0.0225594	0.00794199	4.44375	0.442767	0.664816	0.77231	0.112208	0.00240872	4.44375	0.134286	0.895121	0.938437	0.027595
Q8IUC6|TCAM1_HUMAN	-0.11301	0.736894	-3.12409	0.0076007	0.0828368	1.08178	-0.0904529	0.736894	-2.50051	0.0256959	0.0666065	1.17648	-0.112956	0.736894	-3.12261	0.00762305	0.0382326	1.41757
Q8IUD2|RB6I2_HUMAN	-0.00999935	8.18781	-0.960122	0.353564	0.612358	0.212995	-0.00991972	8.18781	-0.952476	0.35729	0.500348	0.300728	-0.0479719	8.18781	-4.60618	0.00042598	0.00506098	2.29577
Q8IUE6|H2A2B_HUMAN	0.0964646	7.41954	0.709968	0.489583	0.723779	0.140394	-0.136174	7.41954	-1.00223	0.333536	0.476295	0.322124	-0.0642663	7.41954	-0.472993	0.643634	0.775125	0.110628
Q8IUF8|RIOX2_HUMAN	-0.0635387	4.11829	-2.42709	0.0295766	0.174424	0.758394	0.0985381	4.11829	3.76401	0.00215425	0.00888879	2.05116	0.00418227	4.11829	0.159757	0.875394	0.926921	0.0329574
Q8IUH3|RBM45_HUMAN	-0.0699473	4.65968	-2.5576	0.0230212	0.153071	0.815106	-0.0331298	4.65968	-1.21138	0.246145	0.382166	0.417748	-0.0883529	4.65968	-3.23059	0.00615989	0.0329922	1.48159
Q8IUH4|ZDH13_HUMAN	0.0106904	4.01702	0.394169	0.699498	0.858263	0.0663796	-0.0778788	4.01702	-2.87148	0.0124948	0.037361	1.42758	0.0149155	4.01702	0.549951	0.591169	0.738069	0.131903
Q8IUH5|ZDH17_HUMAN	0.00333111	0.867383	0.0759201	0.940576	0.977668	0.00980859	-0.0311539	0.867383	-0.710035	0.489543	0.626139	0.203329	-0.0632882	0.867383	-1.44242	0.171562	0.326878	0.485615
Q8IUI8|CRLF3_HUMAN	-0.0348492	4.91054	-1.74884	0.102582	0.331278	0.479808	-0.039903	4.91054	-2.00245	0.0653499	0.140561	0.852136	-0.0570985	4.91054	-2.86537	0.0126454	0.0545967	1.26283
Q8IUQ4|SIAH1_HUMAN	0.0099848	-0.463897	0.21279	0.834611	0.930384	0.0313376	0.0855384	-0.463897	1.82295	0.0901096	0.180028	0.74466	-0.0623514	-0.463897	-1.3288	0.205533	0.368793	0.433218
Q8IUR0|TPPC5_HUMAN	-0.0544388	5.42675	-1.8712	0.0827349	0.294597	0.530771	-0.0626767	5.42675	-2.15435	0.0494437	0.112712	0.94803	-0.0400249	5.42675	-1.37576	0.19088	0.349978	0.45596
Q8IUR7|ARMC8_HUMAN	0.0370425	5.78595	2.16893	0.048123	0.223615	0.650499	-0.0436021	5.78595	-2.55302	0.0232257	0.0614829	1.21125	0.00368538	5.78595	0.215788	0.832319	0.902226	0.0446845
Q8IUS5|EPHX4_HUMAN	-0.105842	0.102258	-2.02545	0.0626724	0.257343	0.589488	0.0627668	0.102258	1.20113	0.24997	0.386122	0.413275	-0.165182	0.102258	-3.161	0.00706696	0.0363474	1.43953
Q8IUW3|SPA2L_HUMAN	0.00331731	2.06899	0.0607266	0.95245	0.98192	0.00792377	0.077238	2.06899	1.41391	0.179614	0.303131	0.518369	-0.0147668	2.06899	-0.27032	0.790927	0.874567	0.0582067
Q8IUW5|RELL1_HUMAN	-0.0304403	3.4147	-0.812157	0.43053	0.679527	0.167794	0.0599077	3.4147	1.59836	0.132668	0.240753	0.618429	0.0127879	3.4147	0.341184	0.738119	0.841083	0.0751613
Q8IUX1|T126B_HUMAN	-0.120745	1.36059	-2.71401	0.0169987	0.130643	0.883915	-0.201083	1.36059	-4.51979	0.000501406	0.00271363	2.56645	-0.136999	1.36059	-3.07936	0.00830173	0.0405092	1.39245
Q8IUX4|ABC3F_HUMAN	0.047878	2.59686	0.515017	0.614715	0.808454	0.0923448	0.062826	2.59686	0.67581	0.510361	0.643823	0.191234	0.120581	2.59686	1.29707	0.215937	0.381242	0.418799
Q8IV08|PLD3_HUMAN	-0.0336435	5.46069	-1.66172	0.119175	0.357356	0.446899	0.00229135	5.46069	0.113174	0.911527	0.943263	0.0253674	-0.105772	5.46069	-5.22428	0.00013626	0.00229932	2.6384
Q8IV20|LACC1_HUMAN	4.86016	-9.1874	1.84387	0.0868426	0.302983	0.518581	1.21676	-9.1874	0.46162	0.651567	0.761931	0.118084	7.41213	-9.1874	2.81204	0.0140378	0.0586649	1.23162
Q8IV32|CCD71_HUMAN	0.00616339	2.38736	0.128129	0.899901	0.960084	0.017691	-0.0588423	2.38736	-1.22325	0.241773	0.377175	0.423457	-0.0895771	2.38736	-1.86219	0.0840694	0.199098	0.700934
Q8IV38|ANKY2_HUMAN	-0.0111011	7.12272	-0.508535	0.619134	0.811368	0.090782	-0.192828	7.12272	-8.83339	4.84492e-07	8.58605e-06	5.06621	-0.181854	7.12272	-8.33068	9.63089e-07	5.62643e-05	4.24977
Q8IV48|ERI1_HUMAN	0.0601556	7.00198	2.60684	0.0209315	0.145549	0.83699	-0.00802195	7.00198	-0.347631	0.733378	0.823822	0.0841664	0.0088347	7.00198	0.382852	0.707679	0.820162	0.0861005
Q8IV50|LYSM2_HUMAN	0.0513671	3.86635	1.39469	0.185219	0.445832	0.350829	0.0450607	3.86635	1.22347	0.241695	0.377175	0.423457	0.149521	3.86635	4.05971	0.00121062	0.0105203	1.97797
Q8IV63|VRK3_HUMAN	0.000632741	1.95704	0.0129009	0.989892	0.996579	0.0014882	0.0844728	1.95704	1.7223	0.107406	0.204624	0.689043	0.0456851	1.95704	0.931466	0.36767	0.546122	0.262711
Q8IVB5|LIX1L_HUMAN	-0.0765467	2.93595	-2.7647	0.0153987	0.124625	0.904396	-0.0200115	2.93595	-0.722774	0.481925	0.619053	0.208272	-0.114831	2.93595	-4.14745	0.00102167	0.00938674	2.02749
Q8IVD9|NUDC3_HUMAN	-0.0300205	6.20039	-1.87958	0.0815106	0.292823	0.533395	-0.0688634	6.20039	-4.31153	0.000745307	0.00376251	2.42452	-0.0852661	6.20039	-5.3385	0.00011098	0.0020045	2.69799
Q8IVE3|PKHH2_HUMAN	-0.183524	0.454429	-2.01154	0.0642795	0.261157	0.583099	-0.276018	0.454429	-3.02533	0.00923416	0.0292749	1.5335	-0.380183	0.454429	-4.16705	0.000983775	0.00912767	2.03964
Q8IVF2|AHNK2_HUMAN	-0.140251	6.61228	-7.0894	5.97733e-06	0.00105487	2.9768	-0.511239	6.61228	-25.8421	4.66206e-13	1.01786e-10	9.99231	-0.300854	6.61228	-15.2076	5.3963e-10	2.2856e-07	6.641
Q8IVF7|FMNL3_HUMAN	-0.00703759	5.71448	-0.340855	0.738361	0.878736	0.0561415	-0.0216718	5.71448	-1.04964	0.311972	0.454622	0.342349	0.0109497	5.71448	0.530332	0.604336	0.74804	0.126075
Q8IVG5|SAM9L_HUMAN	-0.141985	-0.733161	-2.02868	0.0623043	0.256328	0.591204	-0.102124	-0.733161	-1.45915	0.166975	0.286151	0.543404	-0.219545	-0.733161	-3.13686	0.00741169	0.03753	1.42562
Q8IVH2|FOXP4_HUMAN	0.0797069	3.34603	2.26826	0.0399672	0.204456	0.689401	-0.0309414	3.34603	-0.880514	0.393702	0.538172	0.269079	-0.0522303	3.34603	-1.48634	0.159741	0.312477	0.505182
Q8IVH4|MMAA_HUMAN	0.00281624	2.65329	0.0959226	0.924965	0.971885	0.0123852	-0.0531188	2.65329	-1.80926	0.0923064	0.183379	0.736651	0.0897506	2.65329	3.05695	0.00867647	0.0416513	1.38037
Q8IVH8|M4K3_HUMAN	0.0460234	4.70963	1.9608	0.0704688	0.27345	0.563122	-0.0666182	4.70963	-2.83822	0.0133364	0.0393632	1.40491	-0.0237999	4.70963	-1.01398	0.328093	0.506305	0.295588
Q8IVL5|P3H2_HUMAN	-0.0175381	6.66163	-1.4081	0.181294	0.44101	0.355551	0.189907	6.66163	15.2473	5.21594e-10	3.08981e-08	7.51007	0.0975122	6.66163	7.82909	1.96825e-06	9.80768e-05	4.00843
Q8IVL6|P3H3_HUMAN	0.00804783	5.66262	0.629524	0.539319	0.757085	0.120855	0.494921	5.66262	38.7141	1.92689e-15	1.69315e-12	11.7713	-0.0324492	5.66262	-2.53827	0.0238954	0.0842706	1.07432
Q8IVM0|CCD50_HUMAN	0.0108359	6.19227	0.424454	0.677797	0.845109	0.0730875	-0.0509125	6.19227	-1.99429	0.0663254	0.141844	0.84819	-0.0809626	6.19227	-3.17138	0.00692364	0.0358278	1.44578
Q8IVP5|FUND1_HUMAN	0.00565334	2.1007	0.153415	0.880299	0.952902	0.0209518	-0.256027	2.1007	-6.94783	7.45329e-06	8.16826e-05	4.08787	0.0292896	2.1007	0.794834	0.440207	0.614398	0.21155
Q8IVS2|FABD_HUMAN	-0.00363594	5.33804	-0.168994	0.86826	0.94779	0.0232879	-0.0571725	5.33804	-2.65732	0.0189802	0.0521677	1.2826	0.0176349	5.33804	0.81965	0.426387	0.603194	0.219543
Q8IVS8|GLCTK_HUMAN	0.749983	-7.50352	0.275889	0.786734	0.905985	0.0428791	0.76521	-7.50352	0.28149	0.782524	0.858981	0.0660163	2.58602	-7.50352	0.951295	0.357868	0.535222	0.271466
Q8IVT5|KSR1_HUMAN	0.137447	-0.505485	2.06366	0.058445	0.247593	0.606262	0.129107	-0.505485	1.93843	0.0733648	0.153678	0.813389	0.19703	-0.505485	2.95825	0.0105374	0.0478618	1.32001
Q8IVU3|HERC6_HUMAN	2.6831	-7.57804	1.02326	0.323841	0.588681	0.23012	0.5992	-7.57804	0.228518	0.822605	0.885652	0.0527368	-0.134969	-7.57804	-0.0514732	0.959688	0.977223	0.0100063
Q8IVV7|GID4_HUMAN	0.025711	-0.285558	0.355435	0.727654	0.871846	0.05956	-0.110232	-0.285558	-1.52387	0.150193	0.264508	0.577561	0.0309506	-0.285558	0.427868	0.675369	0.798694	0.0976194
Q8IW35|CEP97_HUMAN	-0.00150009	5.48419	-0.0656269	0.948619	0.979924	0.00880761	0.0684858	5.48419	2.99616	0.00978003	0.030582	1.51453	0.0260012	5.48419	1.13752	0.274745	0.448605	0.348136
Q8IW45|NNRD_HUMAN	0.0436113	4.5615	1.45284	0.168692	0.424915	0.371698	-0.0726766	4.5615	-2.42111	0.0299163	0.0754005	1.12263	0.0566316	4.5615	1.88659	0.0804987	0.193503	0.713312
Q8IW50|F219A_HUMAN	0.0530026	2.05037	1.30244	0.214145	0.479394	0.319308	0.209772	2.05037	5.15477	0.000154517	0.00102179	2.99064	0.0812634	2.05037	1.9969	0.0660118	0.169759	0.770167
Q8IWA0|WDR75_HUMAN	0.0330756	6.48656	1.9363	0.0736472	0.279259	0.553992	0.112882	6.48656	6.60832	1.27916e-05	0.000127427	3.89474	0.0911097	6.48656	5.3337	0.000111938	0.00200788	2.69726
Q8IWA4|MFN1_HUMAN	0.0350181	4.91041	1.29619	0.21623	0.482149	0.316819	0.259466	4.91041	9.60413	1.78185e-07	3.73615e-06	5.42758	0.0560906	4.91041	2.07619	0.0571166	0.153727	0.81325
Q8IWA5|CTL2_HUMAN	-0.0330747	6.0842	-1.33122	0.204756	0.467873	0.329872	-0.157243	6.0842	-6.32883	2.01903e-05	0.000185702	3.73118	-0.0274527	6.0842	-1.10494	0.288135	0.462846	0.334563
Q8IWB1|IPRI_HUMAN	0.219086	6.08114	9.21791	2.91872e-07	0.000126371	3.89835	0.358288	6.08114	15.0748	6.04957e-10	3.41639e-08	7.46643	0.189747	6.08114	7.98351	1.57443e-06	8.44116e-05	4.0736
Q8IWB7|WDFY1_HUMAN	0.00033106	6.54558	0.0146157	0.988549	0.995719	0.00186329	0.0366909	6.54558	1.61983	0.127953	0.234052	0.630688	0.0172043	6.54558	0.759539	0.460347	0.630186	0.200531
Q8IWB9|TEX2_HUMAN	0.015034	3.62718	0.517379	0.613109	0.807496	0.0928595	-0.0854513	3.62718	-2.94072	0.0109068	0.0334994	1.47496	-0.0399968	3.62718	-1.37645	0.190671	0.34989	0.456069
Q8IWC1|MA7D3_HUMAN	-0.00110085	6.02841	-0.0914968	0.928417	0.972519	0.0121017	-0.00763708	6.02841	-0.634752	0.536004	0.667228	0.175726	0.0070589	6.02841	0.586696	0.56691	0.719876	0.142742
Q8IWE2|NXP20_HUMAN	-0.0182872	8.60092	-0.739735	0.471895	0.71291	0.146965	0.203171	8.60092	8.21849	1.12712e-06	1.69894e-05	4.76982	-0.0084638	8.60092	-0.34237	0.737247	0.840654	0.0753829
Q8IWE4|DCNL3_HUMAN	-0.0429173	2.56778	-1.24733	0.233093	0.499881	0.301134	0.0408622	2.56778	1.1876	0.255091	0.392387	0.406285	0.00128192	2.56778	0.0372571	0.970815	0.983823	0.00708308
Q8IWE5|PKHM2_HUMAN	-0.0349758	4.92168	-1.86576	0.0835385	0.29531	0.529722	-0.030891	4.92168	-1.64786	0.12202	0.22593	0.646026	-0.0343212	4.92168	-1.83084	0.0888644	0.206238	0.685631
Q8IWF2|FXRD2_HUMAN	-0.0173111	4.05526	-0.254188	0.803109	0.914759	0.0386931	0.134083	4.05526	1.96881	0.0694558	0.147127	0.832308	-0.107835	4.05526	-1.5834	0.136038	0.279115	0.554217
Q8IWF6|DEN6A_HUMAN	0.0791953	1.99502	1.98679	0.0672336	0.267012	0.57347	0.0530987	1.99502	1.3321	0.204474	0.333096	0.477431	-0.0054506	1.99502	-0.13674	0.893217	0.93689	0.0283115
Q8IWI9|MGAP_HUMAN	0.012203	5.88149	0.863976	0.402413	0.655546	0.183397	0.0132693	5.88149	0.939471	0.36369	0.506291	0.2956	-0.000324487	5.88149	-0.0229737	0.982001	0.99041	0.00418496
Q8IWJ2|GCC2_HUMAN	0.0121085	6.84987	0.675355	0.510642	0.740313	0.130585	0.0176289	6.84987	0.983259	0.342456	0.485676	0.313654	-0.0103893	6.84987	-0.579468	0.57164	0.723396	0.140624
Q8IWL3|HSC20_HUMAN	0.0189854	3.04211	1.04671	0.313274	0.579756	0.236755	0.0188255	3.04211	1.0379	0.317215	0.459417	0.337793	-0.0139647	3.04211	-0.769907	0.454372	0.625953	0.203459
Q8IWR0|Z3H7A_HUMAN	0.0192411	7.36685	1.17953	0.258183	0.526233	0.278822	0.0309842	7.36685	1.8994	0.0786797	0.162086	0.790256	-0.000507173	7.36685	-0.0310909	0.975644	0.986608	0.00585526
Q8IWR1|TRI59_HUMAN	-0.0267524	2.38406	-1.03426	0.318852	0.583932	0.233638	-0.0697759	2.38406	-2.69757	0.0175517	0.0489724	1.31005	0.051545	2.38406	1.99275	0.0665105	0.170472	0.768346
Q8IWS0|PHF6_HUMAN	0.0139518	6.70444	0.927441	0.369682	0.627948	0.202076	-0.0362754	6.70444	-2.41139	0.0304763	0.0765839	1.11586	0.0312459	6.70444	2.07706	0.057026	0.153661	0.813437
Q8IWT0|ARCH_HUMAN	-0.0101045	2.68507	-0.262717	0.796662	0.911101	0.0404336	-0.0666474	2.68507	-1.73283	0.105468	0.20204	0.694564	-0.0810205	2.68507	-2.10654	0.0540155	0.148753	0.827533
Q8IWT6|LRC8A_HUMAN	0.0163309	6.04166	0.643535	0.530458	0.753312	0.123025	0.0489797	6.04166	1.9301	0.0744717	0.155497	0.808279	0.0434412	6.04166	1.71185	0.109361	0.237216	0.624856
Q8IWU2|LMTK2_HUMAN	0.0909395	-1.65335	0.956676	0.35524	0.614381	0.211562	-0.0344672	-1.65335	-0.362592	0.722419	0.815296	0.0886846	-0.0178992	-1.65335	-0.188298	0.853392	0.913571	0.0392578
Q8IWV7|UBR1_HUMAN	0.0552221	5.95485	3.67375	0.00257155	0.0439028	1.35751	0.0610301	5.95485	4.06014	0.00120961	0.00557788	2.25353	0.0372301	5.95485	2.4768	0.0268926	0.0912325	1.03985
Q8IWV8|UBR2_HUMAN	-0.0155976	5.77531	-1.01452	0.327844	0.590637	0.22868	-0.000154486	5.77531	-0.0100483	0.992127	0.995548	0.00193792	-0.00527556	5.77531	-0.343139	0.73668	0.840347	0.0755413
Q8IWW6|RHG12_HUMAN	0.0120246	6.7829	0.823709	0.424154	0.67449	0.171025	-0.0155633	6.7829	-1.06612	0.304721	0.447674	0.349038	0.0115433	6.7829	0.790742	0.442512	0.61542	0.210828
Q8IWX8|CHERP_HUMAN	0.000246219	7.4536	0.0165972	0.986996	0.99534	0.00202867	0.00305668	7.4536	0.206045	0.839773	0.897291	0.0470669	0.00428636	7.4536	0.288936	0.776938	0.865524	0.0627209
Q8IWY9|CDAN1_HUMAN	0.0083927	3.51047	0.458815	0.653531	0.831865	0.0799472	-0.126592	3.51047	-6.92059	7.77889e-06	8.42647e-05	4.07435	-0.0376343	3.51047	-2.05741	0.059118	0.15753	0.802636
Q8IWZ3|ANKH1_HUMAN	-0.00944956	7.06841	-0.63314	0.537025	0.756328	0.12129	0.0202783	7.06841	1.35869	0.196104	0.323506	0.490118	-0.0217457	7.06841	-1.45701	0.167557	0.321708	0.492538
Q8IWZ6|BBS7_HUMAN	0.0010837	3.87608	0.0465906	0.963509	0.986146	0.0060587	-0.0267584	3.87608	-1.1504	0.269583	0.408937	0.388343	0.00233555	3.87608	0.10041	0.921467	0.955326	0.0198486
Q8IWZ8|SUGP1_HUMAN	-0.00681351	5.68484	-0.467284	0.647611	0.828187	0.0818714	-0.0291027	5.68484	-1.99592	0.0661293	0.141675	0.848708	-0.0387125	5.68484	-2.65498	0.0190665	0.0719562	1.14293
Q8IX01|SUGP2_HUMAN	-0.0390546	8.33787	-2.76424	0.0154125	0.124625	0.904396	-0.00306316	8.33787	-0.216807	0.831541	0.891418	0.0499188	-0.0325541	8.33787	-2.30415	0.0373544	0.114044	0.942929
Q8IX03|KIBRA_HUMAN	-0.0318096	-1.71223	-0.368999	0.717745	0.866964	0.0619988	-0.239157	-1.71223	-2.77427	0.0151136	0.0434459	1.36205	-0.17701	-1.71223	-2.05335	0.0595584	0.158504	0.799959
Q8IX04|UEVLD_HUMAN	-0.0345041	6.26153	-2.13583	0.0511702	0.230704	0.636945	-0.000312226	6.26153	-0.019327	0.984858	0.991807	0.0035729	-0.000402856	6.26153	-0.0249371	0.980463	0.989575	0.00455125
Q8IX05|CD302_HUMAN	-0.146986	0.905511	-1.31509	0.209977	0.474571	0.323699	-0.0461762	0.905511	-0.41314	0.685871	0.78723	0.103898	0.0639069	0.905511	0.571776	0.576696	0.727504	0.138164
Q8IX12|CCAR1_HUMAN	-0.00572584	8.02771	-0.329739	0.746564	0.882055	0.0545041	-0.0280861	8.02771	-1.61742	0.128477	0.234655	0.62957	-0.00338293	8.02771	-0.194815	0.848385	0.910548	0.0406973
Q8IX18|DHX40_HUMAN	-0.0244294	4.54384	-1.38017	0.189547	0.451406	0.345432	0.0247273	4.54384	1.39701	0.184537	0.309608	0.509188	-0.0473648	4.54384	-2.67595	0.0183055	0.070229	1.15348
Q8IX21|SLF2_HUMAN	-0.123161	-1.73381	-1.48231	0.160798	0.414396	0.382584	-0.0253905	-1.73381	-0.305587	0.764494	0.846097	0.0725799	-0.272256	-1.73381	-3.27674	0.00562354	0.0312371	1.50533
Q8IX90|SKA3_HUMAN	0.043271	5.50322	2.11237	0.0534377	0.236135	0.62684	-0.0633979	5.50322	-3.09491	0.00805103	0.0262107	1.58152	0.0189684	5.50322	0.925984	0.370412	0.548752	0.260624
Q8IXB1|DJC10_HUMAN	0.0294285	7.34254	1.48616	0.15979	0.413503	0.383521	0.147275	7.34254	7.43751	3.51314e-06	4.35722e-05	4.36079	-0.0293315	7.34254	-1.48126	0.161072	0.314171	0.502834
Q8IXH7|NELFD_HUMAN	0.0208149	5.31834	0.870819	0.398793	0.652976	0.185103	0.0623064	5.31834	2.60667	0.0209382	0.0565586	1.2475	0.0664794	5.31834	2.78126	0.0149087	0.0613959	1.21186
Q8IXI1|MIRO2_HUMAN	0.0162927	6.30522	0.897249	0.385018	0.640302	0.193615	-0.0173505	6.30522	-0.955505	0.35581	0.499349	0.301596	-0.0154224	6.30522	-0.849319	0.410239	0.588308	0.230395
Q8IXI2|MIRO1_HUMAN	-0.0934878	4.74462	-2.96368	0.0104254	0.0999564	1.00019	-0.150464	4.74462	-4.76991	0.000313509	0.00185198	2.73236	-0.123769	4.74462	-3.92362	0.00157708	0.0127364	1.89495
Q8IXJ6|SIR2_HUMAN	0.0381191	5.26785	1.65617	0.120307	0.35872	0.445245	-0.0333789	5.26785	-1.45022	0.16941	0.289497	0.538356	-0.00388899	5.26785	-0.168966	0.868283	0.923095	0.0347536
Q8IXJ9|ASXL1_HUMAN	-0.0471998	3.39257	-1.2298	0.239387	0.506581	0.295351	-0.10707	3.39257	-2.78974	0.0146637	0.0424251	1.37238	-0.0113216	3.39257	-0.294986	0.772409	0.862293	0.0643453
Q8IXK0|PHC2_HUMAN	-0.00678713	6.35131	-0.346063	0.73453	0.876404	0.0572956	-0.0663375	6.35131	-3.38243	0.00456455	0.016488	1.78283	0.00707824	6.35131	0.360906	0.723651	0.832292	0.0797242
Q8IXK2|GLT12_HUMAN	-0.109023	3.4454	-3.07159	0.0084298	0.0887066	1.05204	-0.0967063	3.4454	-2.72457	0.0166526	0.0469275	1.32857	-0.356306	3.4454	-10.0384	1.04123e-07	1.03768e-05	4.98394
Q8IXL6|FA20C_HUMAN	-0.0383285	1.86691	-1.12612	0.279376	0.545828	0.262945	0.537004	1.86691	15.7775	3.3376e-10	2.14188e-08	7.66921	-0.0787205	1.86691	-2.31286	0.0367449	0.112869	0.947425
Q8IXL7|MSRB3_HUMAN	-0.0126805	2.74696	-0.236972	0.816171	0.920978	0.0357507	0.076339	2.74696	1.42661	0.175988	0.298757	0.524682	-0.0433484	2.74696	-0.81009	0.431677	0.607633	0.216359
Q8IXM2|BAP18_HUMAN	0.0142515	4.25944	0.531599	0.603481	0.800766	0.0964945	-0.111617	4.25944	-4.16347	0.000990588	0.00472748	2.32537	0.0496814	4.25944	1.85318	0.0854224	0.201059	0.696675
Q8IXM3|RM41_HUMAN	-0.011433	5.55799	-0.343909	0.736114	0.877391	0.0568068	-0.0434239	5.55799	-1.30621	0.212896	0.342274	0.465626	0.0296907	5.55799	0.893111	0.387153	0.565541	0.247536
Q8IXM6|NRM_HUMAN	-0.0564576	5.37761	-1.67295	0.116912	0.353701	0.451363	0.0634595	5.37761	1.88042	0.081388	0.166571	0.7784	-0.0262338	5.37761	-0.777358	0.450108	0.622421	0.205916
Q8IXQ3|CI040_HUMAN	-0.242157	1.69912	-3.90204	0.00164484	0.0341962	1.46602	0.0983473	1.69912	1.58474	0.135735	0.244484	0.61175	-0.245713	1.69912	-3.95935	0.0014711	0.0121459	1.91557
Q8IXQ4|GPAM1_HUMAN	0.0048424	5.70451	0.16852	0.868626	0.94779	0.0232879	-0.0699027	5.70451	-2.43268	0.0292623	0.0739721	1.13093	0.0343468	5.70451	1.1953	0.252165	0.424417	0.372208
Q8IXQ5|KLHL7_HUMAN	-0.029745	3.92486	-1.18921	0.254476	0.522966	0.281526	-0.115274	3.92486	-4.60867	0.000423994	0.00235982	2.62712	-0.059598	3.92486	-2.38274	0.0321854	0.102806	0.987983
Q8IXQ6|PARP9_HUMAN	-0.0189315	5.2298	-0.975906	0.345959	0.605585	0.217825	-0.103485	5.2298	-5.33457	0.000111765	0.000770977	3.11296	-0.122499	5.2298	-6.31471	2.06671e-05	0.000570263	3.24393
Q8IXT5|RB12B_HUMAN	-0.0354575	6.96555	-1.89639	0.0791043	0.288921	0.53922	0.0243685	6.96555	1.30331	0.213857	0.343624	0.463917	-0.014847	6.96555	-0.79407	0.440636	0.614565	0.211432
Q8IXU6|S35F2_HUMAN	0.141271	2.64724	0.986707	0.340821	0.601373	0.220856	-0.162857	2.64724	-1.13748	0.274761	0.414589	0.382383	-0.127747	2.64724	-0.892251	0.387598	0.565893	0.247266
Q8IXW5|RPAP2_HUMAN	-0.00434456	2.8552	-0.161807	0.87381	0.949832	0.022353	-0.0295395	2.8552	-1.10015	0.290141	0.431494	0.365026	0.00699798	2.8552	0.26063	0.798238	0.878781	0.0561193
Q8IY17|PLPL6_HUMAN	-0.0153797	6.63034	-1.05871	0.307968	0.576147	0.239467	-0.0866304	6.63034	-5.96347	3.72665e-05	0.000308889	3.5102	-0.0402384	6.63034	-2.76993	0.0152421	0.0623629	1.20507
Q8IY18|SMC5_HUMAN	-0.0270516	6.5683	-2.57761	0.0221488	0.150339	0.82293	0.000202645	6.5683	0.019309	0.984872	0.991807	0.0035729	-0.0211317	6.5683	-2.01353	0.064047	0.165966	0.779982
Q8IY21|DDX60_HUMAN	-0.00391783	3.69121	-0.167916	0.869092	0.94779	0.0232879	-0.0672421	3.69121	-2.88196	0.0122406	0.0367304	1.43497	-0.0907404	3.69121	-3.88909	0.00168692	0.013355	1.87436
Q8IY22|CMIP_HUMAN	0.00384884	2.36585	0.138042	0.892208	0.957786	0.0187315	-0.145926	2.36585	-5.23374	0.000133955	0.000905615	3.04306	0.00281972	2.36585	0.101131	0.920905	0.954962	0.0200137
Q8IY26|PLPP6_HUMAN	0.0266137	2.51569	0.715958	0.485992	0.722318	0.141272	0.032479	2.51569	0.873743	0.397253	0.541365	0.26651	-0.0610501	2.51569	-1.64236	0.123165	0.2596	0.585695
Q8IY33|MILK2_HUMAN	0.0482896	4.19858	1.683	0.114919	0.349865	0.4561	0.0223657	4.19858	0.779492	0.448891	0.590551	0.228743	0.0917482	4.19858	3.19762	0.00657421	0.0344404	1.46293
Q8IY34|S15A3_HUMAN	-0.173222	-2.4588	-0.946252	0.360343	0.619288	0.208108	0.0686276	-2.4588	0.374889	0.713459	0.808739	0.0921915	-0.196373	-2.4588	-1.07272	0.301854	0.478293	0.320306
Q8IY37|DHX37_HUMAN	0.0206138	6.67221	1.11071	0.285728	0.551721	0.258281	0.0370202	6.67221	1.99471	0.0662744	0.14182	0.848263	0.0440361	6.67221	2.37275	0.0328028	0.104189	0.982177
Q8IY57|YAF2_HUMAN	-0.0889265	2.89983	-2.15763	0.0491438	0.226248	0.645415	-0.0178401	2.89983	-0.432857	0.671827	0.77789	0.109082	-0.0512114	2.89983	-1.24255	0.234795	0.402866	0.394839
Q8IY63|AMOL1_HUMAN	-0.0284935	3.49286	-0.979148	0.344411	0.603954	0.218996	0.0278642	3.49286	0.957526	0.354826	0.49838	0.302439	-0.00297675	3.49286	-0.102293	0.92	0.954479	0.0202336
Q8IY67|RAVR1_HUMAN	0.0308943	6.71848	2.36124	0.0335277	0.187715	0.726501	0.0458321	6.71848	3.50293	0.00359892	0.0135978	1.86653	0.0355759	6.71848	2.71905	0.0168325	0.0661835	1.17925
Q8IY81|SPB1_HUMAN	-0.0068873	7.27898	-0.41738	0.68284	0.847522	0.071849	0.0684907	7.27898	4.15063	0.00101542	0.00482694	2.31633	0.0273575	7.27898	1.6579	0.119952	0.25422	0.594791
Q8IY95|TM192_HUMAN	-0.0243466	5.77914	-2.0301	0.0621432	0.255914	0.591906	-0.00866746	5.77914	-0.722721	0.481957	0.619053	0.208272	-0.0168677	5.77914	-1.40648	0.181764	0.339819	0.468752
Q8IYA6|CKP2L_HUMAN	-0.0515379	3.25966	-1.71956	0.107915	0.342005	0.465968	-0.0577366	3.25966	-1.92638	0.0749701	0.156306	0.806024	-0.0824568	3.25966	-2.75118	0.0158106	0.0638379	1.19492
Q8IYB1|M21D2_HUMAN	0.00293438	5.24275	0.156677	0.877775	0.951457	0.021611	0.125343	5.24275	6.6925	1.1172e-05	0.000113475	3.9451	-0.032917	5.24275	-1.75755	0.10104	0.224487	0.648809
Q8IYB3|SRRM1_HUMAN	-0.0304922	8.18956	-1.89859	0.0787937	0.288874	0.539291	0.00292752	8.18956	0.182282	0.85802	0.909218	0.041332	-0.066019	8.18956	-4.11067	0.00109691	0.00986406	2.00594
Q8IYB5|SMAP1_HUMAN	-0.00169158	6.13829	-0.0995741	0.922119	0.97077	0.0128835	-0.0539582	6.13829	-3.17622	0.00685782	0.0230709	1.63693	0.00106722	6.13829	0.0628213	0.950812	0.970986	0.0127869
Q8IYB7|DI3L2_HUMAN	0.040086	6.6026	1.69182	0.113193	0.347664	0.45884	0.014532	6.6026	0.613321	0.549669	0.678834	0.168237	0.042558	6.6026	1.79615	0.0944535	0.214805	0.667955
Q8IYB8|SUV3_HUMAN	-0.0444698	4.06694	-1.7213	0.107592	0.341607	0.466473	-0.00983601	4.06694	-0.380725	0.709221	0.805336	0.0940228	-0.00925685	4.06694	-0.358308	0.725551	0.833335	0.0791806
Q8IYB9|ZN595_HUMAN	0.0721552	1.46915	1.07582	0.30051	0.569107	0.244806	-0.0210684	1.46915	-0.314127	0.758137	0.841039	0.0751838	0.0619944	1.46915	0.924328	0.371243	0.549502	0.26003
Q8IYD1|ERF3B_HUMAN	-0.0549855	3.85937	-2.82435	0.0137036	0.117374	0.930428	-0.0378971	3.85937	-1.9466	0.072295	0.152001	0.818154	-0.0677483	3.85937	-3.47992	0.00376595	0.0232857	1.63291
Q8IYH5|ZZZ3_HUMAN	0.00353248	3.47055	0.10742	0.916006	0.967472	0.0143617	-0.0365161	3.47055	-1.11043	0.285845	0.426827	0.369748	-0.0676274	3.47055	-2.0565	0.0592163	0.157742	0.802051
Q8IYI6|EXOC8_HUMAN	-0.0103412	6.77034	-0.908919	0.379039	0.635307	0.197017	-0.0090964	6.77034	-0.799513	0.437579	0.579811	0.236713	-0.0162192	6.77034	-1.42556	0.176286	0.332884	0.477707
Q8IYI8|ZN440_HUMAN	-0.0577822	-0.248575	-0.812011	0.430611	0.679528	0.167793	-0.126645	-0.248575	-1.77973	0.0972075	0.190595	0.719889	-0.148948	-0.248575	-2.09316	0.0553632	0.150798	0.821605
Q8IYJ3|SYTL1_HUMAN	-0.0303199	5.83811	-1.45398	0.168381	0.424763	0.371854	-0.0810494	5.83811	-3.8867	0.00169479	0.00730243	2.13653	-0.0827632	5.83811	-3.96889	0.00144405	0.0120044	1.92066
Q8IYL3|CA174_HUMAN	0.039838	2.13466	0.72314	0.481707	0.719209	0.143145	-0.0920582	2.13466	-1.67104	0.117293	0.219125	0.659308	0.00732415	2.13466	0.132948	0.896159	0.939253	0.0272172
Q8IYM2|SLN12_HUMAN	-0.0675963	-1.11798	-1.27484	0.223476	0.491577	0.308408	-0.0556723	-1.11798	-1.04995	0.311832	0.454574	0.342395	-0.195786	-1.11798	-3.69243	0.00247896	0.017391	1.75967
Q8IYM9|TRI22_HUMAN	0.00811405	4.48362	0.285267	0.779689	0.902411	0.0445957	-0.260287	4.48362	-9.15097	3.18435e-07	6.06171e-06	5.2174	-0.348468	4.48362	-12.2512	8.7106e-09	1.70853e-06	5.76738
Q8IYQ7|THNS1_HUMAN	0.00660985	2.99328	0.145623	0.886331	0.955646	0.0197029	-0.0164879	2.99328	-0.363249	0.721939	0.814971	0.0888577	0.0904628	2.99328	1.99301	0.0664801	0.170472	0.768346
Q8IYR2|SMYD4_HUMAN	0.0485532	3.14078	1.55407	0.142863	0.393814	0.404709	0.0695087	3.14078	2.22481	0.0433612	0.101918	0.991749	0.156508	3.14078	5.00945	0.000201386	0.00301403	2.52085
Q8IYS1|P20D2_HUMAN	0.0179963	6.51803	0.910739	0.378113	0.634382	0.197649	0.0328911	6.51803	1.66452	0.118606	0.220913	0.655778	0.0234563	6.51803	1.18705	0.255298	0.427905	0.368652
Q8IYS2|K2013_HUMAN	0.0263835	4.07675	0.740729	0.471311	0.712593	0.147158	-0.0204832	4.07675	-0.575074	0.574526	0.699153	0.155427	0.00600354	4.07675	0.168552	0.868602	0.923203	0.0347029
Q8IYT2|CMTR2_HUMAN	0.0230701	6.1798	0.603128	0.556236	0.767462	0.114943	0.00493779	6.1798	0.12909	0.899155	0.935976	0.0287352	0.0222533	6.1798	0.581775	0.570129	0.722339	0.141259
Q8IYU8|MICU2_HUMAN	-0.0257137	6.13126	-1.20443	0.248736	0.517038	0.286477	-0.0653442	6.13126	-3.0607	0.0086126	0.0276716	1.55797	-0.0474567	6.13126	-2.22286	0.0435195	0.127342	0.89503
Q8IYW5|RN168_HUMAN	-0.0491766	1.44271	-1.14507	0.271708	0.538281	0.268991	-0.110068	1.44271	-2.56291	0.0227864	0.060528	1.21804	-0.0411573	1.44271	-0.958343	0.354428	0.531142	0.27479
Q8IZ07|AN13A_HUMAN	0.00134333	5.35895	0.0711899	0.944271	0.978845	0.00928618	0.00886638	5.35895	0.469875	0.645805	0.757807	0.120441	0.00990046	5.35895	0.524676	0.608159	0.750979	0.124372
Q8IZ13|F200C_HUMAN	0.0370001	1.50424	0.824479	0.423731	0.674197	0.171213	-0.000255951	1.50424	-0.00570339	0.995531	0.997415	0.00112403	0.0494791	1.50424	1.10255	0.289135	0.463964	0.333516
Q8IZ21|PHAR4_HUMAN	-0.0528265	5.11792	-2.54699	0.023497	0.154612	0.810757	-0.08578	5.11792	-4.13582	0.00104487	0.00493237	2.30694	-0.064154	5.11792	-3.09314	0.0080791	0.0398359	1.39973
Q8IZ52|CHSS2_HUMAN	0.0219458	-0.286948	0.251691	0.805	0.915701	0.0382464	1.16639	-0.286948	13.377	2.83709e-09	1.23246e-07	6.90923	0.0194648	-0.286948	0.223237	0.826632	0.898665	0.0464022
Q8IZ69|TRM2A_HUMAN	-0.0192035	5.46319	-1.23041	0.239167	0.506497	0.295423	0.08068	5.46319	5.16932	0.000150495	0.000998312	3.00073	-0.00972479	5.46319	-0.623086	0.543419	0.699909	0.154958
Q8IZ73|RUSD2_HUMAN	-4.52588e-05	4.15694	-0.00275275	0.997843	0.999331	0.000290562	0.0306798	4.15694	1.86602	0.0834999	0.169623	0.770516	0.0220281	4.15694	1.3398	0.20202	0.364419	0.438399
Q8IZ81|ELMD2_HUMAN	0.0712888	4.6336	1.75983	0.10064	0.327768	0.484433	-0.0344805	4.6336	-0.851182	0.409239	0.552368	0.257772	0.107551	4.6336	2.65499	0.019066	0.0719562	1.14293
Q8IZ83|A16A1_HUMAN	-0.0490338	6.84668	-2.90078	0.0117968	0.107953	0.966767	-0.0293832	6.84668	-1.73828	0.104479	0.200719	0.697412	-0.0196353	6.84668	-1.1616	0.265153	0.438866	0.357668
Q8IZA0|K319L_HUMAN	0.00503149	3.42765	0.276876	0.785992	0.905549	0.043088	-0.087435	3.42765	-4.81143	0.000290209	0.00173641	2.76035	-0.0188741	3.42765	-1.03862	0.316892	0.494364	0.305954
Q8IZD2|KMT2E_HUMAN	-6.62868	-13.2127	-4.27199	0.000803978	0.0224029	1.64969	-6.62868	-13.2127	-4.27199	0.000803978	0.00399912	2.39804	-6.62868	-13.2127	-4.27199	0.000803978	0.00785859	2.10466
Q8IZD4|DCP1B_HUMAN	-0.0391496	3.21786	-1.82198	0.0902627	0.308936	0.510132	0.0413169	3.21786	1.92284	0.0754474	0.156799	0.804655	-0.00896506	3.21786	-0.417225	0.682951	0.804302	0.0945808
Q8IZE3|PACE1_HUMAN	-0.0294291	2.5495	-0.33589	0.742021	0.879879	0.0555771	0.0812891	2.5495	0.927797	0.369504	0.512286	0.290488	-0.110147	2.5495	-1.25717	0.229614	0.396951	0.401263
Q8IZH2|XRN1_HUMAN	-0.000796696	6.87422	-0.0625048	0.95106	0.981175	0.00825354	0.0348715	6.87422	2.73584	0.0162907	0.0460456	1.33681	-0.011189	6.87422	-0.877832	0.395106	0.573035	0.241819
Q8IZL2|MAML2_HUMAN	-0.142184	-2.11843	-1.36408	0.194441	0.456405	0.340649	-0.284863	-2.11843	-2.73291	0.0163839	0.0462782	1.33462	-0.724039	-2.11843	-6.94626	7.47157e-06	0.000281296	3.55084
Q8IZL8|PELP1_HUMAN	-0.00511097	6.6115	-0.162093	0.873589	0.949714	0.0224071	0.0209691	6.6115	0.665029	0.517025	0.650389	0.186827	0.0366745	6.6115	1.16312	0.264556	0.438134	0.358393
Q8IZM8|ZN654_HUMAN	0.0634057	1.20835	1.37573	0.19089	0.452443	0.344436	0.0997579	1.20835	2.16447	0.0485242	0.111176	0.953989	0.0581717	1.20835	1.26216	0.227866	0.395058	0.403339
Q8IZN3|ZDH14_HUMAN	0.124736	-0.309611	1.02924	0.321123	0.585997	0.232104	0.44598	-0.309611	3.67994	0.00254048	0.0101655	1.99287	0.0626806	-0.309611	0.5172	0.613231	0.754131	0.122553
Q8IZP0|ABI1_HUMAN	0.0780445	6.35275	2.81025	0.0140869	0.118974	0.92455	-0.00916696	6.35275	-0.330087	0.746306	0.833922	0.0788747	0.0871141	6.35275	3.13683	0.00741207	0.03753	1.42562
Q8IZQ1|WDFY3_HUMAN	-0.00863775	4.98152	-0.485173	0.635187	0.820475	0.0859348	0.0121289	4.98152	0.681268	0.507007	0.640928	0.193191	0.0140886	4.98152	0.791342	0.442174	0.615252	0.210947
Q8IZQ5|SELH_HUMAN	-0.0268877	5.64684	-1.36819	0.193183	0.455457	0.341553	-0.0340665	5.64684	-1.73348	0.105351	0.20186	0.694949	-0.0606443	5.64684	-3.08589	0.00819542	0.0401756	1.39604
Q8IZR5|CKLF4_HUMAN	-0.0781931	1.09508	-1.21222	0.245834	0.514263	0.288814	-0.107621	1.09508	-1.66844	0.117815	0.219874	0.657826	-0.0586301	1.09508	-0.908937	0.37903	0.557511	0.253747
Q8IZT6|ASPM_HUMAN	-0.0359637	5.12352	-0.600186	0.558139	0.76853	0.114339	0.0691909	5.12352	1.1547	0.267875	0.40761	0.389755	-0.00282067	5.12352	-0.0470731	0.963131	0.979762	0.00887962
Q8IZV5|RDH10_HUMAN	0.0212946	1.67289	0.376936	0.711971	0.864435	0.0632677	-0.372678	1.67289	-6.59676	1.30325e-05	0.00012897	3.88951	-0.23182	1.67289	-4.10344	0.00111235	0.00996055	2.00172
Q8N0S6|CENPL_HUMAN	-0.00320265	1.85223	-0.073902	0.942152	0.977991	0.00966526	-0.0664554	1.85223	-1.53348	0.147827	0.261567	0.582416	0.0244865	1.85223	0.565034	0.581148	0.7305	0.13638
Q8N0T1|RBIS_HUMAN	0.058467	2.91014	0.576617	0.573511	0.781297	0.107184	-0.066638	2.91014	-0.657203	0.521893	0.65486	0.183852	-0.0509172	2.91014	-0.50216	0.623496	0.760566	0.118863
Q8N0U8|VKORL_HUMAN	-0.0327503	4.06209	-1.13328	0.276458	0.543107	0.265114	-0.0454581	4.06209	-1.57302	0.138421	0.24811	0.605356	-0.0117963	4.06209	-0.408197	0.68941	0.808349	0.0924013
Q8N0V3|RBFA_HUMAN	-0.0602287	5.15037	-2.09166	0.0555159	0.240567	0.618765	-0.0757623	5.15037	-2.63112	0.0199698	0.0544422	1.26406	-0.0157786	5.15037	-0.547968	0.592493	0.738262	0.131789
Q8N0W3|FCSK_HUMAN	-0.0073086	4.06008	-0.461428	0.651702	0.830566	0.0806259	0.00115054	4.06008	0.072639	0.943139	0.963498	0.016149	-0.0723208	4.06008	-4.56597	0.000459515	0.00531044	2.27487
Q8N0X4|CLYBL_HUMAN	3.20152	-7.80238	1.55694	0.142182	0.392576	0.406076	-4.05995	-7.80238	-1.97441	0.0687567	0.145938	0.835832	4.08749	-7.80238	1.9878	0.06711	0.171541	0.765631
Q8N0X7|SPART_HUMAN	0.0438462	7.99436	3.69494	0.00246678	0.042996	1.36657	-0.041858	7.99436	-3.52738	0.00342962	0.0130572	1.88415	0.0418042	7.99436	3.52286	0.00346036	0.0220701	1.6562
Q8N0Y2|ZN444_HUMAN	0.0125712	-1.40417	0.105029	0.917868	0.968158	0.0140537	-0.037349	-1.40417	-0.312041	0.759688	0.84202	0.0746775	-0.0898386	-1.40417	-0.750578	0.46555	0.634644	0.19747
Q8N0Z3|SPICE_HUMAN	-0.0313979	2.68966	-1.01003	0.329915	0.592728	0.227145	0.00522547	2.68966	0.168096	0.868953	0.916112	0.0380515	0.00976211	2.68966	0.314034	0.758206	0.85375	0.0686692
Q8N0Z6|TTC5_HUMAN	0.0663217	4.72088	2.51246	0.0251126	0.159855	0.796274	0.00638572	4.72088	0.24191	0.812418	0.87751	0.0567478	0.0184814	4.72088	0.700129	0.495516	0.658847	0.181215
Q8N0Z8|PUSL1_HUMAN	0.020441	2.72069	0.434315	0.670794	0.841572	0.0749088	0.0225145	2.72069	0.478371	0.639898	0.752895	0.123266	-0.0530229	2.72069	-1.12659	0.279181	0.453607	0.34332
Q8N108|MIER1_HUMAN	0.04996	5.14747	2.40101	0.031085	0.179496	0.745944	-0.0516393	5.14747	-2.48172	0.0266399	0.0686126	1.1636	0.015571	5.14747	0.748321	0.466867	0.635712	0.196739
Q8N122|RPTOR_HUMAN	0.0132617	5.08412	0.70445	0.492905	0.727041	0.138441	0.046771	5.08412	2.48444	0.0265012	0.0683584	1.16521	0.0409289	5.08412	2.17411	0.0476619	0.135758	0.867235
Q8N128|F177A_HUMAN	-0.0336649	5.18678	-1.68798	0.113942	0.348143	0.458243	-0.0356427	5.18678	-1.78715	0.0959551	0.189075	0.723365	-0.0889754	5.18678	-4.46128	0.000560208	0.00606844	2.21692
Q8N129|CNPY4_HUMAN	-0.111295	3.82448	-5.00245	0.000203987	0.00939117	2.02728	-0.0788091	3.82448	-3.5423	0.00333032	0.0127652	1.89397	-0.128266	3.82448	-5.76527	5.23695e-05	0.00115226	2.93845
Q8N137|CNTRB_HUMAN	0.0849667	1.30239	1.45343	0.168531	0.424849	0.371766	-0.0616289	1.30239	-1.05422	0.309945	0.452836	0.344059	0.208321	1.30239	3.56351	0.00319408	0.0208935	1.67999
Q8N138|ORML3_HUMAN	0.51458	-0.42303	2.90336	0.0117372	0.107841	0.967218	0.635346	-0.42303	3.58475	0.00306333	0.0119418	1.92293	0.616536	-0.42303	3.47862	0.00377563	0.0233285	1.63211
Q8N141|ZFP82_HUMAN	-0.0240269	0.742892	-0.484288	0.6358	0.821068	0.0856207	-0.0571918	0.742892	-1.15276	0.268644	0.407974	0.389367	-0.0867846	0.742892	-1.74924	0.102511	0.22667	0.644607
Q8N157|AHI1_HUMAN	-0.141519	-1.4013	-3.82825	0.00189976	0.0374252	1.42684	-0.0865269	-1.4013	-2.34066	0.0348622	0.0852287	1.06941	-0.187081	-1.4013	-5.06077	0.000183343	0.00279838	2.55309
Q8N159|NAGS_HUMAN	0.0524692	1.65497	0.853148	0.408185	0.661411	0.179528	0.0373647	1.65497	0.607549	0.553383	0.681992	0.16622	0.105886	1.65497	1.7217	0.107518	0.23429	0.630246
Q8N163|CCAR2_HUMAN	-0.0180294	8.88586	-1.23051	0.239129	0.506497	0.295423	-0.0264746	8.88586	-1.80689	0.0926901	0.183839	0.735562	0.00496837	8.88586	0.339092	0.73966	0.841819	0.0747811
Q8N183|NDUF2_HUMAN	-0.0240707	6.11034	-1.62916	0.125952	0.366143	0.436349	0.0518651	6.11034	3.51034	0.00354678	0.0134248	1.87209	0.0278049	6.11034	1.88189	0.0811761	0.194359	0.711395
Q8N1A6|CD033_HUMAN	-0.0243985	2.8003	-0.684883	0.504793	0.736116	0.133054	-0.10087	2.8003	-2.8315	0.0135132	0.0397603	1.40055	-0.0507045	2.8003	-1.42331	0.176924	0.333718	0.476621
Q8N1B3|CCNQ_HUMAN	-0.0336005	-0.645832	-0.662067	0.518864	0.744458	0.12816	-0.030155	-0.645832	-0.594178	0.562037	0.688704	0.161967	0.0671248	-0.645832	1.32263	0.207521	0.370868	0.430781
Q8N1B4|VPS52_HUMAN	0.0242706	5.24765	1.13012	0.277742	0.544618	0.263908	0.0176034	5.24765	0.819675	0.426373	0.569147	0.244775	-0.00293604	5.24765	-0.136712	0.893239	0.93689	0.0283115
Q8N1F7|NUP93_HUMAN	-0.00235797	9.63671	-0.165154	0.871225	0.948727	0.0228587	-0.0192877	9.63671	-1.35092	0.198521	0.326412	0.486234	-0.0196049	9.63671	-1.37313	0.191676	0.351067	0.45461
Q8N1F8|S11IP_HUMAN	-0.0351071	5.73577	-1.51702	0.151899	0.404698	0.392869	-0.0438769	5.73577	-1.89597	0.0791631	0.162804	0.788334	-0.00158599	5.73577	-0.0685325	0.946348	0.969801	0.0133172
Q8N1G0|ZN687_HUMAN	-0.0165468	3.33968	-0.417862	0.682496	0.847522	0.071849	0.0142142	3.33968	0.358955	0.725077	0.817099	0.0877256	-0.0239882	3.33968	-0.605783	0.554521	0.709891	0.148808
Q8N1G1|REXO1_HUMAN	-0.0423459	1.21909	-0.895484	0.385927	0.641084	0.193085	-0.0184736	1.21909	-0.390658	0.702032	0.800158	0.0968242	0.0329218	1.21909	0.696193	0.497901	0.661084	0.179743
Q8N1G2|CMTR1_HUMAN	-0.00720837	7.30801	-0.615452	0.548302	0.763383	0.117257	-0.016537	7.30801	-1.41194	0.180184	0.303913	0.517251	-0.000703851	7.30801	-0.060095	0.952944	0.972812	0.0119713
Q8N1G4|LRC47_HUMAN	-0.0351685	7.98336	-2.35325	0.0340396	0.189613	0.722132	0.042093	7.98336	2.81659	0.0139132	0.0407394	1.38999	-0.00690691	7.98336	-0.462167	0.651185	0.781219	0.107227
Q8N1I0|DOCK4_HUMAN	0.114099	5.59308	7.45744	3.4095e-06	0.000722047	3.14143	0.00707593	5.59308	0.462478	0.650968	0.761545	0.118304	0.0811236	5.59308	5.30218	0.000118442	0.0020687	2.6843
Q8N1Q1|CAH13_HUMAN	0.0595332	5.28228	2.72712	0.0165702	0.128902	0.889741	0.0872784	5.28228	3.99807	0.0013644	0.00614452	2.21151	0.0215683	5.28228	0.988005	0.340208	0.517436	0.286143
Q8N1S5|S39AB_HUMAN	-0.182514	-0.743619	-3.29651	0.00540822	0.0672731	1.17216	-0.0755582	-0.743619	-1.36471	0.19425	0.321008	0.493484	-0.0321675	-0.743619	-0.580998	0.570637	0.722443	0.141196
Q8N1W1|ARG28_HUMAN	0.00963132	4.92887	0.337833	0.740588	0.879136	0.0559438	0.0541856	4.92887	1.90064	0.0785058	0.161845	0.7909	0.0265205	4.92887	0.930246	0.368279	0.546738	0.26222
Q8N201|INT1_HUMAN	0.0227275	6.14687	1.2846	0.22014	0.487025	0.312449	-0.0419616	6.14687	-2.37174	0.0328655	0.0812856	1.08999	0.0134585	6.14687	0.760697	0.459677	0.62969	0.200873
Q8N239|KLH34_HUMAN	-0.134706	1.33144	-3.78331	0.00207434	0.0387343	1.4119	-0.0902553	1.33144	-2.53488	0.0240518	0.0632937	1.19864	-0.0110016	1.33144	-0.308988	0.76196	0.856043	0.0675046
Q8N264|RHG24_HUMAN	0.0612592	3.15725	2.03877	0.0611678	0.25379	0.595526	0.107171	3.15725	3.56676	0.00317369	0.0122759	1.91095	0.00742642	3.15725	0.247158	0.808436	0.885131	0.0529925
Q8N2F6|ARM10_HUMAN	-0.0267446	4.50387	-0.972302	0.347685	0.606752	0.216989	-0.0499771	4.50387	-1.81692	0.0910705	0.181542	0.741022	-0.0774795	4.50387	-2.81677	0.0139084	0.0584127	1.23349
Q8N2G8|GHDC_HUMAN	-0.0231564	3.96869	-0.84663	0.411686	0.664264	0.177659	-0.0496972	3.96869	-1.817	0.091058	0.181542	0.741022	-0.0341812	3.96869	-1.24971	0.232246	0.399868	0.398083
Q8N2K0|ABD12_HUMAN	0.00888257	5.71952	0.527521	0.606235	0.803005	0.0952819	-0.0197381	5.71952	-1.17221	0.261009	0.399893	0.398056	-0.0236237	5.71952	-1.40297	0.182788	0.340457	0.467938
Q8N2K1|UB2J2_HUMAN	0.0934912	3.30168	2.73153	0.0164281	0.12866	0.890557	0.393003	3.30168	11.4824	1.97215e-08	6.21044e-07	6.20688	0.0935071	3.30168	2.732	0.0164132	0.0652447	1.18545
Q8N2M8|CLASR_HUMAN	-0.0670336	3.09446	-1.87679	0.081916	0.293408	0.532528	-0.0293673	3.09446	-0.822218	0.424973	0.567995	0.245656	-0.182556	3.09446	-5.11115	0.000167257	0.00264828	2.57704
Q8N2S1|LTBP4_HUMAN	0.022624	3.55071	0.175128	0.863531	0.945648	0.0242703	-0.20162	3.55071	-1.56069	0.141297	0.252516	0.597711	0.0146158	3.55071	0.113137	0.911556	0.948978	0.022744
Q8N2U0|TM256_HUMAN	0.432125	2.68149	4.13727	0.00104194	0.0267464	1.57273	0.134661	2.68149	1.28928	0.218556	0.349054	0.457107	0.44494	2.68149	4.25996	0.000822738	0.00797416	2.09832
Q8N2U9|S66A2_HUMAN	0.00455109	2.11134	0.0978103	0.923494	0.971308	0.0126431	-0.0609998	2.11134	-1.31098	0.211323	0.340586	0.467773	0.0119309	2.11134	0.256413	0.801426	0.880643	0.0552
Q8N2W9|PIAS4_HUMAN	-0.00175923	3.94853	-0.0466547	0.963459	0.986146	0.0060587	-0.0274805	3.94853	-0.728779	0.478359	0.61602	0.210405	0.051626	3.94853	1.36912	0.192899	0.352622	0.452691
Q8N2Y8|RUSC2_HUMAN	0.00736992	2.17986	0.176987	0.862097	0.945116	0.0245147	0.118064	2.17986	2.83529	0.0134132	0.0395625	1.40272	-0.0502663	2.17986	-1.20713	0.247724	0.419108	0.377674
Q8N2Z9|CENPS_HUMAN	0.0137872	2.54398	0.404435	0.69211	0.853898	0.0685939	0.0255147	2.54398	0.748447	0.466793	0.605447	0.217924	0.0406467	2.54398	1.19233	0.25329	0.425572	0.371027
Q8N302|AGGF1_HUMAN	0.0293432	2.74113	0.671075	0.513282	0.741982	0.129607	0.018903	2.74113	0.432309	0.672215	0.778127	0.108949	0.05583	2.74113	1.27683	0.222793	0.389194	0.409834
Q8N335|GPD1L_HUMAN	-0.0486563	5.49133	-2.60828	0.0208734	0.14541	0.837406	-0.0740646	5.49133	-3.97032	0.00144004	0.00642369	2.19222	-0.0148007	5.49133	-0.79341	0.441008	0.614841	0.211237
Q8N344|MIER2_HUMAN	-0.0770603	-2.49182	-0.361807	0.722993	0.869421	0.0607697	0.0427904	-2.49182	0.200906	0.843712	0.899796	0.0458557	0.135225	-2.49182	0.634896	0.535912	0.695207	0.157886
Q8N357|S35F6_HUMAN	-0.0145124	4.23588	-0.534214	0.601719	0.799327	0.0972757	0.106742	4.23588	3.92929	0.00155976	0.0068294	2.16562	0.0123571	4.23588	0.454877	0.656292	0.784435	0.105443
Q8N392|RHG18_HUMAN	0.0284794	7.97159	1.80176	0.0935288	0.315277	0.501308	0.165398	7.97159	10.464	6.25729e-08	1.65642e-06	5.78083	0.105783	7.97159	6.69241	1.11736e-05	0.000370126	3.43165
Q8N3C0|ASCC3_HUMAN	0.0133429	7.74284	1.04495	0.314058	0.580238	0.236394	0.0577095	7.74284	4.51953	0.000501659	0.00271363	2.56645	0.0539661	7.74284	4.22636	0.000877593	0.00835291	2.07816
Q8N3C7|CLIP4_HUMAN	0.0499707	2.08334	1.27134	0.22468	0.493022	0.307134	0.0470038	2.08334	1.19586	0.251955	0.388552	0.410551	0.0631229	2.08334	1.60595	0.130984	0.271856	0.565661
Q8N3D4|EH1L1_HUMAN	-0.0286755	6.94506	-1.53106	0.148418	0.400861	0.397006	-0.0580756	6.94506	-3.10082	0.00795775	0.0260271	1.58458	-0.0170039	6.94506	-0.907884	0.379567	0.557923	0.253426
Q8N3E9|PLCD3_HUMAN	-0.0385954	4.34814	-1.43204	0.174457	0.432492	0.364022	-0.108336	4.34814	-4.01969	0.0013083	0.00593606	2.2265	-0.0623853	4.34814	-2.31474	0.0366144	0.112752	0.947878
Q8N3F8|MILK1_HUMAN	-0.0441935	6.92199	-1.41437	0.179482	0.439165	0.357372	-0.0146115	6.92199	-0.46763	0.64737	0.759118	0.11969	0.016352	6.92199	0.523331	0.60907	0.751446	0.124102
Q8N3P4|VPS8_HUMAN	-0.0278953	5.00283	-1.19962	0.250537	0.518023	0.285651	-0.0726832	5.00283	-3.12571	0.00757658	0.0250024	1.60202	-0.0517947	5.00283	-2.22741	0.0431507	0.1267	0.897223
Q8N3R9|PALS1_HUMAN	0.00262048	6.77245	0.212195	0.835066	0.930647	0.031215	-0.03803	6.77245	-3.0795	0.00829934	0.026854	1.57099	-0.00660539	6.77245	-0.534875	0.601274	0.745411	0.127604
Q8N3S3|PHTF2_HUMAN	0.0168054	-0.199098	0.183965	0.856725	0.942264	0.0258274	0.166638	-0.199098	1.82415	0.0899178	0.179687	0.745483	-0.103193	-0.199098	-1.12963	0.277943	0.452431	0.344448
Q8N3V7|SYNPO_HUMAN	0.0511401	5.10977	1.77593	0.0978553	0.323032	0.490755	-0.072192	5.10977	-2.50699	0.025378	0.0659641	1.18069	-0.0880926	5.10977	-3.05917	0.00863869	0.041555	1.38138
Q8N3X1|FNBP4_HUMAN	-0.00238402	4.51609	-0.0899778	0.929602	0.97302	0.011878	-0.0143227	4.51609	-0.540567	0.597449	0.71838	0.143646	0.00702658	4.51609	0.265198	0.794789	0.876025	0.0574834
Q8N3Y1|FBXW8_HUMAN	-0.0203248	1.20805	-0.294432	0.772823	0.898146	0.046653	0.133841	1.20805	1.93887	0.0733075	0.153596	0.81362	0.0328346	1.20805	0.475653	0.641785	0.774108	0.111198
Q8N3Z6|ZCHC7_HUMAN	-0.0566201	2.36065	-1.86321	0.0839161	0.296025	0.528672	0.0911376	2.36065	2.99909	0.00972375	0.0304766	1.51603	-0.102326	2.36065	-3.36727	0.00470316	0.0274188	1.56195
Q8N441|FGRL1_HUMAN	-0.0315949	2.52589	-0.619783	0.545529	0.761941	0.118079	-0.176339	2.52589	-3.45917	0.00392322	0.0145953	1.83579	-0.095753	2.52589	-1.87834	0.0816901	0.195204	0.709512
Q8N442|GUF1_HUMAN	0.0239404	3.77641	1.17013	0.26182	0.529578	0.27607	0.0268377	3.77641	1.31174	0.211074	0.340547	0.467823	0.0591198	3.77641	2.88959	0.0120588	0.0528182	1.27722
Q8N448|LNX2_HUMAN	0.119692	0.29519	3.38974	0.00449916	0.0611756	1.21342	0.0257446	0.29519	0.729099	0.478169	0.615869	0.210511	0.0718339	0.29519	2.03437	0.061661	0.162013	0.79045
Q8N465|D2HDH_HUMAN	-0.0204473	3.5443	-0.886551	0.390554	0.644963	0.190465	-0.184911	3.5443	-8.01737	1.49979e-06	2.16435e-05	4.66467	-0.00350595	3.5443	-0.152011	0.881385	0.929905	0.0315612
Q8N474|SFRP1_HUMAN	0.142718	-0.0213957	1.24403	0.234266	0.501507	0.299723	-0.0366879	-0.0213957	-0.319798	0.753926	0.839082	0.0761958	0.701248	-0.0213957	6.11258	2.89546e-05	0.000750075	3.1249
Q8N488|RYBP_HUMAN	-0.0201772	4.40203	-0.737943	0.472949	0.713127	0.146833	-0.0606466	4.40203	-2.21804	0.0439138	0.10296	0.987332	0.00522648	4.40203	0.191149	0.851201	0.912032	0.03999
Q8N490|PNKD_HUMAN	-0.0354748	4.37127	-1.53003	0.148673	0.400948	0.396912	-0.0659515	4.37127	-2.84448	0.0131739	0.0390196	1.40872	-0.0041704	4.37127	-0.179869	0.859878	0.918503	0.0369195
Q8N4A0|GALT4_HUMAN	0.0387864	4.50796	1.10171	0.289489	0.556069	0.254872	-0.0279348	4.50796	-0.793473	0.440972	0.583239	0.234154	-0.065698	4.50796	-1.86612	0.083485	0.197999	0.703336
Q8N4B1|SESQ1_HUMAN	0.0343839	0.339383	0.603066	0.556276	0.767462	0.114943	-0.0362485	0.339383	-0.63577	0.535359	0.66672	0.176057	0.0467216	0.339383	0.819459	0.426492	0.603242	0.219508
Q8N4C6|NIN_HUMAN	-0.0130127	4.02879	-0.528271	0.605727	0.802741	0.0954248	-0.187611	4.02879	-7.61639	2.6898e-06	3.56436e-05	4.44802	-0.0862498	4.02879	-3.50146	0.00360941	0.0226149	1.64561
Q8N4C8|MINK1_HUMAN	-0.0204397	6.29065	-0.969683	0.348943	0.607353	0.216559	0.0514676	6.29065	2.44168	0.0287632	0.0729346	1.13707	0.0358437	6.29065	1.70046	0.111525	0.24088	0.6182
Q8N4H5|TOM5_HUMAN	-0.327537	3.11473	-2.15271	0.0495952	0.226745	0.644462	-0.0407251	3.11473	-0.267662	0.79293	0.865693	0.062636	-0.222674	3.11473	-1.4635	0.165799	0.319856	0.495046
Q8N4J0|CARME_HUMAN	-0.0414844	5.6132	-2.73136	0.0164337	0.12866	0.890557	0.0489155	5.6132	3.22063	0.0062823	0.0214759	1.66805	-0.0465694	5.6132	-3.06616	0.00852053	0.0412678	1.38439
Q8N4L2|PP4P2_HUMAN	0.123479	2.34455	3.06516	0.00853723	0.0894767	1.04829	0.236642	2.34455	5.87424	4.34059e-05	0.000349849	3.45612	0.257211	2.34455	6.38482	1.84102e-05	0.000526868	3.2783
Q8N4N3|KLH36_HUMAN	0.013989	3.73148	0.593184	0.562683	0.771651	0.112579	0.0297182	3.73148	1.26016	0.228567	0.361028	0.442459	0.0328927	3.73148	1.39477	0.185197	0.343433	0.464158
Q8N4P3|MESH1_HUMAN	-0.0277301	4.23558	-1.23991	0.235742	0.503014	0.298419	0.0310829	4.23558	1.38982	0.186662	0.312228	0.505528	-0.0537955	4.23558	-2.40538	0.0308277	0.100131	0.999432
Q8N4Q1|MIA40_HUMAN	0.046863	1.48786	1.71603	0.108575	0.342926	0.464799	0.0754172	1.48786	2.76163	0.0154913	0.0443034	1.35356	0.0340764	1.48786	1.24781	0.23292	0.400473	0.397427
Q8N4S0|CCD82_HUMAN	-0.0190201	4.78461	-0.776998	0.450313	0.696604	0.157014	-0.0304111	4.78461	-1.24234	0.234871	0.369121	0.432831	-0.101721	4.78461	-4.15546	0.001006	0.00929313	2.03184
Q8N4T4|ARG39_HUMAN	-0.021251	-4.33508	-0.0318943	0.975014	0.990734	0.00404286	-0.873009	-4.33508	-1.31024	0.211567	0.340914	0.467356	0.317537	-4.33508	0.476571	0.641148	0.773449	0.111568
Q8N4T8|CBR4_HUMAN	0.0710806	1.59665	2.4244	0.0297287	0.175005	0.75695	-0.278998	1.59665	-9.51603	1.99151e-07	4.07156e-06	5.39024	0.006042	1.59665	0.20608	0.839747	0.906106	0.0428209
Q8N4V1|EMC5_HUMAN	-0.00335002	4.92033	-0.143307	0.888126	0.955969	0.0195561	0.10698	4.92033	4.57638	0.000450584	0.00247529	2.60637	-0.0247504	4.92033	-1.05877	0.307939	0.48441	0.314787
Q8N4X5|AF1L2_HUMAN	-0.0885401	7.23028	-4.89778	0.000247313	0.0105139	1.97824	-0.104691	7.23028	-5.79122	5.00726e-05	0.000392345	3.40633	-0.0147611	7.23028	-0.816542	0.428102	0.604712	0.218452
Q8N4Z0|RAB42_HUMAN	-0.323381	-2.72681	-1.95676	0.0709834	0.273718	0.562697	-0.308111	-2.72681	-1.86436	0.0837454	0.169959	0.769657	0.0722755	-2.72681	0.437335	0.668655	0.793481	0.100464
Q8N511|TM199_HUMAN	-0.0803635	3.94865	-2.85918	0.0127999	0.112594	0.948483	0.210214	3.94865	7.479	3.30096e-06	4.17974e-05	4.37885	-0.0714896	3.94865	-2.54346	0.0236575	0.0838442	1.07653
Q8N531|FBXL6_HUMAN	0.0494098	3.26585	1.95797	0.0708286	0.273718	0.562697	-0.00508987	3.26585	-0.201697	0.843105	0.899603	0.045949	-0.00552341	3.26585	-0.218878	0.829959	0.900433	0.0455485
Q8N543|OGFD1_HUMAN	0.0608819	7.77718	3.39849	0.00442215	0.0606149	1.21742	0.102555	7.77718	5.72473	5.6182e-05	0.000429916	3.36662	0.031406	7.77718	1.75312	0.101822	0.225618	0.646626
Q8N554|ZN276_HUMAN	-0.0105731	2.20301	-0.427421	0.675686	0.844759	0.0732669	-0.0175721	2.20301	-0.710356	0.48935	0.625986	0.203435	-0.00806546	2.20301	-0.326048	0.749294	0.847546	0.0718367
Q8N556|AFAP1_HUMAN	0.00971408	5.79061	0.61355	0.549522	0.764017	0.116897	-0.267677	5.79061	-16.9067	1.34702e-10	9.68843e-09	8.01375	-0.198438	5.79061	-12.5335	6.52193e-09	1.3475e-06	5.87047
Q8N567|ZCHC9_HUMAN	-0.0477836	-0.993747	-1.54495	0.145043	0.397448	0.40072	0.122518	-0.993747	3.96129	0.00146555	0.00650326	2.18687	0.0244472	-0.993747	0.790434	0.442686	0.615459	0.210801
Q8N573|OXR1_HUMAN	-0.0275651	5.21993	-2.08382	0.0563217	0.242072	0.616056	-0.0847405	5.21993	-6.40608	1.7778e-05	0.000167243	3.77665	-0.0106415	5.21993	-0.804463	0.43481	0.610219	0.214515
Q8N584|TT39C_HUMAN	0.0288677	5.40604	2.49652	0.0258938	0.162329	0.789603	0.038649	5.40604	3.34242	0.00493962	0.0175224	1.75641	-0.0204453	5.40604	-1.76814	0.0991942	0.221708	0.654218
Q8N594|MPND_HUMAN	0.173577	-0.30644	3.51097	0.00354233	0.0540211	1.26744	-0.0384917	-0.30644	-0.778581	0.44941	0.590959	0.228443	0.0312968	-0.30644	0.633047	0.537084	0.695836	0.157493
Q8N5A5|ZGPAT_HUMAN	0.00637599	4.48217	0.344586	0.735616	0.877164	0.056919	0.0671341	4.48217	3.62822	0.00281225	0.0110854	1.95525	0.165934	4.48217	8.9678	4.05107e-07	2.76747e-05	4.55792
Q8N5B7|CERS5_HUMAN	-0.171593	-0.214461	-6.08338	3.0414e-05	0.0028004	2.55278	0.422379	-0.214461	14.9743	6.59972e-10	3.63027e-08	7.44006	-0.366495	-0.214461	-12.9931	4.12021e-09	1.01363e-06	5.99412
Q8N5C6|SRBD1_HUMAN	0.00867163	6.39563	0.532359	0.602969	0.800337	0.0967269	0.0638361	6.39563	3.91895	0.0015915	0.00694569	2.15828	-0.0136072	6.39563	-0.835355	0.417788	0.594486	0.225858
Q8N5C7|DTWD1_HUMAN	0.0253533	3.88018	0.96809	0.34971	0.60842	0.215797	0.114233	3.88018	4.36188	0.000676913	0.00346682	2.46007	0.0640696	3.88018	2.44643	0.0285032	0.0949097	1.02269
Q8N5D0|WDTC1_HUMAN	0.00413563	0.142034	0.0983798	0.92305	0.971216	0.0126843	-0.117081	0.142034	-2.78516	0.0147954	0.0427025	1.36955	0.0658781	0.142034	1.56713	0.139789	0.284037	0.546626
Q8N5F7|NKAP_HUMAN	-0.00273021	4.49268	-0.0580791	0.954521	0.982745	0.0075592	0.00418994	4.49268	0.0891315	0.930262	0.955178	0.0199155	-0.00793374	4.49268	-0.168772	0.868432	0.923138	0.0347335
Q8N5G0|SIM20_HUMAN	-0.190756	0.539298	-1.53224	0.148131	0.400508	0.397389	-0.18039	0.539298	-1.44897	0.169753	0.289914	0.53773	-0.0609756	0.539298	-0.489783	0.632005	0.767226	0.115077
Q8N5G2|MACOI_HUMAN	-0.0159833	3.20408	-0.756878	0.461888	0.70616	0.151097	0.317963	3.20408	15.0569	6.14381e-10	3.44664e-08	7.4626	-0.0308257	3.20408	-1.45973	0.166819	0.320945	0.493569
Q8N5I2|ARRD1_HUMAN	-0.0476218	4.06793	-2.31324	0.0367184	0.196452	0.706744	-0.0842184	4.06793	-4.09093	0.00113959	0.00530994	2.27491	-0.0185563	4.06793	-0.901376	0.382896	0.561453	0.250687
Q8N5I4|DHRSX_HUMAN	0.0298135	4.95077	1.27917	0.221991	0.489838	0.309947	-0.00597976	4.95077	-0.256565	0.801311	0.870985	0.0599892	-0.0074508	4.95077	-0.319681	0.754013	0.850838	0.070153
Q8N5I9|NOPC1_HUMAN	-0.00451986	3.08691	-0.137865	0.892345	0.957812	0.0187198	-0.0473326	3.08691	-1.44374	0.171195	0.292201	0.534318	-0.0449005	3.08691	-1.36956	0.192765	0.352453	0.452899
Q8N5J2|MINY1_HUMAN	0.017624	0.05703	0.254057	0.803209	0.914759	0.0386931	0.110056	0.05703	1.58651	0.135331	0.244017	0.61258	-0.0849427	0.05703	-1.22449	0.241321	0.411231	0.385914
Q8N5K1|CISD2_HUMAN	-0.0168006	6.43413	-0.501835	0.623718	0.814603	0.0890538	0.113529	6.43413	3.39112	0.00448689	0.0162568	1.78896	-0.0104235	6.43413	-0.311349	0.760203	0.855192	0.0679365
Q8N5L8|RP25L_HUMAN	0.0596435	3.20832	1.70949	0.109807	0.344525	0.462779	0.0399137	3.20832	1.14399	0.272139	0.411625	0.385498	0.0281539	3.20832	0.80694	0.43343	0.608482	0.215752
Q8N5M1|ATPF2_HUMAN	0.0552386	2.11914	0.8934	0.387003	0.642049	0.192432	0.0167853	2.11914	0.271477	0.790055	0.864113	0.0634293	0.0394728	2.11914	0.638412	0.533688	0.693385	0.159025
Q8N5M4|TTC9C_HUMAN	0.00736645	4.59564	0.245238	0.809892	0.917291	0.0374929	0.0100832	4.59564	0.335683	0.742173	0.830728	0.080541	-0.00984403	4.59564	-0.32772	0.748057	0.846795	0.0722216
Q8N5M9|JAGN1_HUMAN	0.00113263	4.21784	0.032241	0.974743	0.990734	0.00404286	0.0388634	4.21784	1.10627	0.287578	0.428471	0.368078	0.0182759	4.21784	0.520233	0.61117	0.752941	0.123239
Q8N5N7|RM50_HUMAN	0.00464171	5.62763	0.138118	0.892149	0.957786	0.0187315	0.0206084	5.62763	0.61322	0.549734	0.678834	0.168237	0.0325343	5.62763	0.968084	0.349713	0.526746	0.278399
Q8N5P1|ZC3H8_HUMAN	-0.0165344	3.4228	-0.756267	0.462242	0.706237	0.151049	0.0420174	3.4228	1.92184	0.075584	0.157045	0.803976	0.000436223	3.4228	0.0199524	0.984368	0.992098	0.00344564
Q8N5S9|KKCC1_HUMAN	-0.199453	3.22172	-4.92375	0.000235744	0.0102937	1.98743	-0.235705	3.22172	-5.81868	4.7756e-05	0.000378784	3.42161	-0.132433	3.22172	-3.26928	0.00570697	0.0314738	1.50205
Q8N5T2|TBC19_HUMAN	-0.200613	-0.538609	-4.00382	0.00134924	0.0313995	1.50308	-0.684708	-0.538609	-13.6653	2.15684e-09	9.71839e-08	7.01241	0.190726	-0.538609	3.8065	0.00198233	0.0149265	1.82604
Q8N5U6|RNF10_HUMAN	0.0798227	3.33564	2.44403	0.0286343	0.170577	0.768079	-0.068771	3.33564	-2.10565	0.0541039	0.120908	0.917545	0.0328124	3.33564	1.00466	0.332404	0.510292	0.292181
Q8N5W9|RFLB_HUMAN	-0.0614223	3.16102	-1.73124	0.105759	0.337942	0.471157	-0.0511804	3.16102	-1.44257	0.17152	0.292696	0.533582	-0.062493	3.16102	-1.76142	0.100362	0.223786	0.650167
Q8N5Z5|KCD17_HUMAN	0.198401	1.18465	1.3642	0.194405	0.456405	0.340649	0.0837733	1.18465	0.576022	0.573903	0.698596	0.155774	-0.0451039	1.18465	-0.310132	0.761108	0.855756	0.0676498
Q8N612|FHI1B_HUMAN	0.0330464	2.36173	0.633784	0.536616	0.756328	0.12129	-0.00230818	2.36173	-0.0442677	0.965327	0.978885	0.00926829	0.0266289	2.36173	0.510706	0.617653	0.757145	0.120821
Q8N653|LZTR1_HUMAN	0.0246802	4.13679	0.807648	0.433035	0.681829	0.166325	0.0673028	4.13679	2.20245	0.0452107	0.105495	0.976766	0.0753854	4.13679	2.46695	0.027405	0.092342	1.0346
Q8N668|COMD1_HUMAN	0.00552783	4.44832	0.239077	0.81457	0.919668	0.0363689	-0.108335	4.44832	-4.68547	0.000367066	0.00209812	2.67817	-0.00684627	4.44832	-0.2961	0.771576	0.861956	0.0645147
Q8N680|ZBTB2_HUMAN	-0.161538	-1.06435	-2.02341	0.0629057	0.257925	0.588506	-0.0404097	-1.06435	-0.506167	0.620753	0.738451	0.131678	-0.187917	-1.06435	-2.35383	0.0340025	0.107199	0.96981
Q8N684|CPSF7_HUMAN	-0.0536233	7.62679	-4.08849	0.00114499	0.0279516	1.55359	0.0225337	7.62679	1.71808	0.108192	0.205372	0.687458	-0.0242894	7.62679	-1.85194	0.0856109	0.201335	0.69608
Q8N697|S15A4_HUMAN	-0.0397784	3.64694	-1.06215	0.306457	0.574717	0.240546	0.0855907	3.64694	2.28541	0.0386976	0.0930647	1.03122	-0.0592781	3.64694	-1.58282	0.136171	0.279203	0.55408
Q8N6G6|ATL1_HUMAN	-0.193904	1.86102	-2.07314	0.0574379	0.24487	0.611065	-0.0109335	1.86102	-0.116896	0.908631	0.941416	0.0262185	-0.0933751	1.86102	-0.998327	0.335356	0.512796	0.290056
Q8N6H7|ARFG2_HUMAN	-0.0530383	6.78472	-3.93975	0.00152831	0.0328892	1.48295	-0.020223	6.78472	-1.50219	0.155648	0.271687	0.565931	-0.0614152	6.78472	-4.56199	0.00046298	0.00533366	2.27297
Q8N6I1|EID2_HUMAN	-0.0423631	1.30388	-1.53205	0.148175	0.400508	0.397389	-0.10066	1.30388	-3.64033	0.00274606	0.01087	1.96377	-0.018422	1.30388	-0.666227	0.516282	0.67784	0.168873
Q8N6L1|KTAP2_HUMAN	0.171759	2.17265	2.72111	0.0167654	0.129727	0.886969	0.447392	2.17265	7.08783	5.99189e-06	6.77668e-05	4.16898	0.272995	2.17265	4.32493	0.000726438	0.00727874	2.13794
Q8N6M0|OTU6B_HUMAN	-0.0809412	5.05091	-0.594391	0.561898	0.771198	0.112834	0.0881338	5.05091	0.64721	0.528147	0.660165	0.180348	-0.0562392	5.05091	-0.412992	0.685976	0.806286	0.0935108
Q8N6M3|FITM2_HUMAN	-0.0788615	3.47623	-2.336	0.0351712	0.192319	0.715978	-0.0194628	3.47623	-0.57652	0.573575	0.69846	0.155858	0.158835	3.47623	4.70495	0.000353921	0.00446141	2.35053
Q8N6N3|CA052_HUMAN	0.0639814	3.56621	2.12827	0.0518906	0.232328	0.633898	-0.0228961	3.56621	-0.761613	0.459147	0.599112	0.222492	0.102564	3.56621	3.41169	0.00430842	0.0257417	1.58936
Q8N6N7|ACBD7_HUMAN	0.000281983	5.37054	0.00708029	0.994452	0.997709	0.000996289	0.0349977	5.37054	0.878754	0.394623	0.53917	0.268275	-0.00159872	5.37054	-0.0401421	0.968556	0.982945	0.00747078
Q8N6R0|EFNMT_HUMAN	0.0307533	5.33924	1.00341	0.332986	0.595089	0.225418	-0.0380856	5.33924	-1.24264	0.234762	0.369066	0.432895	0.0410237	5.33924	1.33851	0.202431	0.365082	0.43761
Q8N6S4|AN13C_HUMAN	0.0421349	1.22094	0.436709	0.669098	0.840875	0.0752685	0.0727742	1.22094	0.75427	0.463402	0.602806	0.219822	0.116594	1.22094	1.20844	0.247238	0.418602	0.378199
Q8N6S5|AR6P6_HUMAN	-0.0904504	2.79025	-2.8442	0.0131812	0.114757	0.940223	0.0484357	2.79025	1.52305	0.150395	0.264699	0.577248	-0.0894127	2.79025	-2.81157	0.0140508	0.0586904	1.23143
Q8N6T3|ARFG1_HUMAN	0.00852348	7.2332	0.491679	0.630698	0.818775	0.0868352	0.148484	7.2332	8.56535	6.96368e-07	1.14765e-05	4.94019	0.093954	7.2332	5.41976	9.6009e-05	0.00181248	2.74173
Q8N6T7|SIR6_HUMAN	-0.0568272	1.36623	-1.04184	0.315447	0.580614	0.236113	-0.0401305	1.36623	-0.735733	0.47425	0.612965	0.212564	0.0470183	1.36623	0.86201	0.403457	0.581041	0.235794
Q8N766|EMC1_HUMAN	-0.00524408	7.53921	-0.494777	0.628565	0.817238	0.0876515	0.267103	7.53921	25.2011	6.54282e-13	1.22746e-10	9.91099	-0.0149119	7.53921	-1.40693	0.181635	0.339662	0.468953
Q8N7H5|PAF1_HUMAN	-0.0129445	7.52447	-0.611067	0.551118	0.764454	0.116649	0.0471996	7.52447	2.22814	0.0430912	0.101509	0.993497	0.0337933	7.52447	1.59527	0.133357	0.27526	0.560256
Q8N7R7|CCYL1_HUMAN	0.0521446	3.51379	3.0259	0.00922392	0.0931297	1.03091	-0.0807373	3.51379	-4.6851	0.000367316	0.00209814	2.67817	0.000759508	3.51379	0.0440735	0.965479	0.98088	0.00838433
Q8N7W2|BEND7_HUMAN	-0.0886561	0.438159	-1.92514	0.0751381	0.28251	0.548967	-0.113904	0.438159	-2.47339	0.0270691	0.069572	1.15757	-0.0802788	0.438159	-1.74323	0.103586	0.228211	0.641664
Q8N806|UBR7_HUMAN	0.00849936	6.74794	0.512129	0.616682	0.809548	0.0917575	-0.00648161	6.74794	-0.39055	0.70211	0.800158	0.0968242	-0.0253867	6.74794	-1.52968	0.148759	0.296712	0.527664
Q8N884|CGAS_HUMAN	-0.00774387	3.82397	-0.239331	0.814377	0.919668	0.0363689	-0.0395254	3.82397	-1.22157	0.24239	0.377858	0.422671	0.0232612	3.82397	0.718909	0.484229	0.650373	0.186838
Q8N8A2|ANR44_HUMAN	0.0837865	0.922628	1.19834	0.25102	0.518023	0.285651	0.0689102	0.922628	0.985573	0.341358	0.484363	0.314829	0.108391	0.922628	1.55023	0.143777	0.289984	0.537626
Q8N8A6|DDX51_HUMAN	-0.0571946	5.10609	-2.24918	0.0414256	0.207223	0.683562	0.0543404	5.10609	2.13693	0.0510659	0.115601	0.937038	-0.0170184	5.10609	-0.669249	0.51441	0.676012	0.170046
Q8N8D1|PDCD7_HUMAN	0.0460399	1.7677	0.985933	0.341188	0.601373	0.220856	-0.0163787	1.7677	-0.350745	0.731092	0.822236	0.0850035	0.073988	1.7677	1.58443	0.135804	0.278815	0.554683
Q8N8E3|CE112_HUMAN	0.0433251	-0.457974	1.05877	0.307939	0.576147	0.239467	-0.0507386	-0.457974	-1.23994	0.235729	0.369953	0.431853	0.0515969	-0.457974	1.26092	0.228302	0.395247	0.403131
Q8N8J7|F241A_HUMAN	0.149566	2.38681	3.65396	0.00267351	0.0448461	1.34827	0.21816	2.38681	5.32973	0.000112736	0.000777041	3.10956	0.117717	2.38681	2.87587	0.0123878	0.0538413	1.26888
Q8N8L6|ARL10_HUMAN	-0.110446	1.09618	-2.90183	0.0117726	0.107928	0.966865	-0.122243	1.09618	-3.21178	0.00639295	0.0218014	1.66152	-0.0924124	1.09618	-2.42802	0.0295243	0.096938	1.01351
Q8N8N7|PTGR2_HUMAN	0.060736	5.78875	2.0838	0.0563243	0.242072	0.616056	0.128817	5.78875	4.41958	0.000606417	0.00316901	2.49908	0.0118961	5.78875	0.408144	0.689449	0.808349	0.0924013
Q8N8Q8|COX18_HUMAN	-0.156112	4.11257	-2.09023	0.0556617	0.240567	0.618765	-0.112399	4.11257	-1.50494	0.154947	0.270741	0.567445	0.0623625	4.11257	0.834991	0.417986	0.594486	0.225858
Q8N8Q9|NIPA2_HUMAN	0.00350173	5.00732	0.081333	0.936348	0.976148	0.0104845	0.0636542	5.00732	1.47847	0.161809	0.280017	0.552816	0.0864091	5.00732	2.00698	0.0648142	0.167595	0.775739
Q8N8R3|S2529_HUMAN	-0.0312657	3.177	-0.826964	0.422368	0.672964	0.172008	-0.0671414	3.177	-1.77586	0.0978666	0.191461	0.717919	-0.093861	3.177	-2.48258	0.0265958	0.0906247	1.04275
Q8N8R5|CB069_HUMAN	0.0187912	2.69221	0.657844	0.521493	0.747094	0.126625	-0.0130292	2.69221	-0.456128	0.655415	0.765162	0.116246	0.116564	2.69221	4.08066	0.00116247	0.0102897	1.9876
Q8N8R7|AL14E_HUMAN	-0.232984	0.020071	-3.73211	0.00229329	0.0410707	1.38647	-0.0226653	0.020071	-0.363068	0.722071	0.815012	0.0888361	-0.0826486	0.020071	-1.32392	0.207104	0.370649	0.431037
Q8N8S7|ENAH_HUMAN	-0.0332386	6.67792	-2.27337	0.039585	0.204259	0.689819	-0.176837	6.67792	-12.0949	1.02485e-08	3.63242e-07	6.4398	-0.0792056	6.67792	-5.4173	9.64294e-05	0.00181248	2.74173
Q8N8U2|CDYL2_HUMAN	0.109176	4.54253	2.83486	0.0134245	0.11604	0.935392	0.11755	4.54253	3.05231	0.00875629	0.0280539	1.55201	0.0744074	4.54253	1.93207	0.0742089	0.183671	0.735959
Q8N8Z8|ZN441_HUMAN	-0.164098	-2.23079	-1.35712	0.19659	0.458125	0.339016	-0.0471124	-2.23079	-0.389627	0.702777	0.800702	0.096529	-0.0127487	-2.23079	-0.105434	0.917553	0.953188	0.0208212
Q8N954|GPT11_HUMAN	-0.0792623	3.36979	-1.7064	0.110391	0.345617	0.461405	-0.0639929	3.36979	-1.37767	0.190301	0.316583	0.499513	-0.151713	3.36979	-3.26617	0.00574206	0.0315934	1.5004
Q8N960|CE120_HUMAN	0.0665506	0.333077	0.926564	0.370121	0.628201	0.201901	0.0863398	0.333077	1.20208	0.249613	0.385852	0.413579	-0.0783076	0.333077	-1.09025	0.294328	0.469893	0.328001
Q8N961|ABTB2_HUMAN	0.0886607	4.4464	3.97151	0.00143669	0.0323188	1.49054	-0.174165	4.4464	-7.80165	2.04855e-06	2.86045e-05	4.54357	-0.00576918	4.4464	-0.258428	0.799903	0.879767	0.0556326
Q8N983|RM43_HUMAN	-0.0417119	6.31977	-1.21227	0.245818	0.514263	0.288814	-0.00435151	6.31977	-0.126467	0.901192	0.937366	0.0280907	0.0693981	6.31977	2.0169	0.0636553	0.165153	0.782114
Q8N998|CCD89_HUMAN	-0.00841067	4.06026	-0.101592	0.920546	0.970014	0.0132218	-0.146933	4.06026	-1.7748	0.0980482	0.191728	0.717314	-0.0178255	4.06026	-0.215313	0.832682	0.902341	0.0446291
Q8N999|RLIG1_HUMAN	-0.0257805	4.36472	-1.11719	0.283043	0.549418	0.260097	-0.0406663	4.36472	-1.76226	0.100215	0.194561	0.710945	-0.091922	4.36472	-3.98341	0.00140385	0.0117743	1.92907
Q8N9B5|JMY_HUMAN	-0.0360448	3.9067	-1.04781	0.312787	0.579278	0.237113	-0.0625002	3.9067	-1.81685	0.0910819	0.181542	0.741022	-0.0942208	3.9067	-2.73895	0.0161921	0.0646998	1.1891
Q8N9F7|GDPD1_HUMAN	0.0172403	2.33242	0.454997	0.656208	0.833535	0.0790764	-0.0463979	2.33242	-1.22451	0.241314	0.376666	0.424043	-0.0371431	2.33242	-0.980262	0.34388	0.521204	0.282992
Q8N9I9|DTX3_HUMAN	0.0747117	1.00545	1.43726	0.172995	0.430886	0.365637	-0.0338906	1.00545	-0.651968	0.525164	0.657406	0.182166	-0.0443049	1.00545	-0.852313	0.408632	0.586599	0.231659
Q8N9M1|CS047_HUMAN	-0.02615	4.79409	-0.703699	0.493358	0.72743	0.138209	0.0462482	4.79409	1.24454	0.234083	0.368299	0.4338	-0.0344769	4.79409	-0.927775	0.369515	0.547957	0.261253
Q8N9M5|TM102_HUMAN	0.0306626	-0.698664	0.503675	0.622458	0.813961	0.0893965	-0.137746	-0.698664	-2.26267	0.0403896	0.0962691	1.01651	0.0618585	-0.698664	1.01611	0.327113	0.505375	0.296386
Q8N9N2|ASCC1_HUMAN	0.00226815	4.98334	0.129813	0.898593	0.959534	0.0179396	0.0298184	4.98334	1.70659	0.110356	0.208806	0.680257	0.0329198	4.98334	1.88409	0.0808584	0.193982	0.712238
Q8N9N5|BANP_HUMAN	-0.00716792	1.56354	-0.126917	0.900842	0.960285	0.0175997	-0.0096631	1.56354	-0.171097	0.866638	0.914575	0.0387809	-0.0603628	1.56354	-1.0688	0.303554	0.479901	0.318848
Q8N9N7|LRC57_HUMAN	-0.00102283	5.8235	-0.0633962	0.950363	0.980863	0.00839174	-0.0966846	5.8235	-5.99261	3.54643e-05	0.000295687	3.52917	-0.00101896	5.8235	-0.063156	0.950551	0.970986	0.0127869
Q8N9N8|EIF1A_HUMAN	0.00756675	4.69839	0.370104	0.71694	0.86661	0.0621764	-0.102049	4.69839	-4.99142	0.000208157	0.00131491	2.8811	0.0186362	4.69839	0.911531	0.37771	0.556062	0.254877
Q8N9R8|SCAI_HUMAN	-0.0210496	3.20651	-1.02411	0.323454	0.588388	0.230336	-0.067665	3.20651	-3.29205	0.00545605	0.019059	1.7199	-0.0673435	3.20651	-3.27641	0.00562718	0.0312371	1.50533
Q8N9T8|KRI1_HUMAN	0.0238164	6.39344	1.29296	0.217314	0.483452	0.315647	-0.031417	6.39344	-1.70559	0.110546	0.209073	0.679702	0.0196895	6.39344	1.06892	0.303502	0.479901	0.318848
Q8N9V3|WSDU1_HUMAN	-0.010759	4.87424	-0.28058	0.783207	0.903956	0.0438526	-0.171134	4.87424	-4.46296	0.00055843	0.00297139	2.52704	-0.0184001	4.87424	-0.47985	0.638872	0.771534	0.112645
Q8NA72|POC5_HUMAN	0.0210617	1.92618	0.572809	0.576016	0.783006	0.106235	-0.0512097	1.92618	-1.39274	0.185797	0.311106	0.507092	0.00675334	1.92618	0.183669	0.856952	0.91634	0.0379434
Q8NAF0|ZN579_HUMAN	0.0328383	3.09851	1.01158	0.329197	0.591783	0.227838	-0.0359545	3.09851	-1.10758	0.28703	0.427994	0.368562	-0.044665	3.09851	-1.37591	0.190835	0.349978	0.45596
Q8NAN2|MIGA1_HUMAN	-0.051131	2.02943	-1.71722	0.108352	0.342543	0.465285	-0.104599	2.02943	-3.51294	0.00352867	0.0133622	1.87412	-0.0557793	2.02943	-1.87333	0.0824216	0.196431	0.70679
Q8NAP3|ZBT38_HUMAN	0.0539498	1.84178	1.87725	0.0818493	0.293408	0.532528	0.179715	1.84178	6.25339	2.28793e-05	0.000205744	3.68667	-0.0089854	1.84178	-0.312658	0.759229	0.854503	0.0682862
Q8NAT1|PMGT2_HUMAN	-0.12121	1.39134	-2.58129	0.021992	0.149394	0.825668	-0.148871	1.39134	-3.17034	0.00693785	0.0232939	1.63276	-0.109591	1.39134	-2.33384	0.0353153	0.109822	0.959309
Q8NAV1|PR38A_HUMAN	0.0783028	5.66142	5.19246	0.000144323	0.00783695	2.10585	0.0277462	5.66142	1.83992	0.087451	0.175878	0.754789	0.0954723	5.66142	6.33101	2.01176e-05	0.000556916	3.25421
Q8NB14|UBP38_HUMAN	0.0828965	1.61187	2.16928	0.0480926	0.223596	0.650536	-0.0634069	1.61187	-1.65926	0.119674	0.222365	0.652933	0.00341247	1.61187	0.0892992	0.930131	0.960636	0.017441
Q8NB15|ZN511_HUMAN	-0.0622737	2.78359	-1.89161	0.0797824	0.290499	0.536855	-0.199885	2.78359	-6.07163	3.10229e-05	0.000266334	3.57457	-0.143703	2.78359	-4.36509	0.000672781	0.00685816	2.16379
Q8NB16|MLKL_HUMAN	0.154717	5.86993	12.1425	9.75104e-09	8.26011e-06	5.08301	0.244246	5.86993	19.169	2.55667e-11	2.60511e-09	8.58417	0.205316	5.86993	16.1137	2.53236e-10	1.43011e-07	6.84463
Q8NB37|GALD1_HUMAN	-0.0522988	4.49781	-2.71726	0.0168915	0.130317	0.885	-0.0353656	4.49781	-1.83747	0.0878302	0.176473	0.753322	0.0149387	4.49781	0.776162	0.45079	0.622741	0.205693
Q8NB46|ANR52_HUMAN	0.00357542	4.868	0.283244	0.781207	0.903181	0.0442254	0.00424214	4.868	0.336062	0.741894	0.830635	0.0805896	0.0377043	4.868	2.98692	0.00995942	0.0459217	1.33798
Q8NB49|AT11C_HUMAN	-0.0532025	4.29742	-2.83215	0.013496	0.116347	0.934244	-0.0717077	4.29742	-3.81725	0.00194108	0.00812797	2.09002	-0.0598795	4.29742	-3.18759	0.00670564	0.034956	1.45648
Q8NB50|ZFP62_HUMAN	0.0097009	0.957736	0.269329	0.791673	0.909077	0.0413992	-0.131228	0.957736	-3.64333	0.00272994	0.0108315	1.96531	-0.129295	0.957736	-3.58967	0.00303378	0.0201597	1.69552
Q8NB78|KDM1B_HUMAN	0.0604343	2.76261	2.11564	0.0531161	0.235071	0.628802	-0.0164131	2.76261	-0.574578	0.574852	0.69935	0.155306	0.010028	2.76261	0.351054	0.730865	0.836756	0.077401
Q8NB90|AFG2A_HUMAN	-0.013939	6.60712	-0.67601	0.510239	0.740313	0.130585	0.0312538	6.60712	1.51574	0.152219	0.267021	0.573454	0.00450598	6.60712	0.21853	0.830224	0.900606	0.0454652
Q8NBA8|DTWD2_HUMAN	-0.0332792	2.19222	-0.849874	0.409941	0.662618	0.178737	0.0210814	2.19222	0.53837	0.598924	0.719643	0.142883	-0.0171714	2.19222	-0.438519	0.667817	0.793086	0.10068
Q8NBF2|NHLC2_HUMAN	0.00511715	6.39976	0.327711	0.748063	0.883184	0.0539488	0.013836	6.39976	0.886083	0.390798	0.535227	0.271462	0.0224425	6.39976	1.43726	0.172996	0.328945	0.482876
Q8NBF6|AVL9_HUMAN	0.013303	4.46717	0.491488	0.630829	0.818775	0.0868352	-0.0469473	4.46717	-1.7345	0.105165	0.201595	0.69552	-0.00698683	4.46717	-0.258133	0.800126	0.879767	0.0556321
Q8NBI5|S43A3_HUMAN	-0.031723	5.58057	-0.803592	0.435297	0.683485	0.165271	0.0753806	5.58057	1.90951	0.0772712	0.159728	0.79662	0.0347615	5.58057	0.880563	0.393676	0.57162	0.242893
Q8NBI6|XXLT1_HUMAN	-0.0168762	4.34919	-0.808066	0.432802	0.681709	0.166401	0.0690175	4.34919	3.30469	0.00532159	0.0186668	1.72893	-0.0491997	4.34919	-2.35578	0.0338772	0.10696	0.970779
Q8NBJ4|GOLM1_HUMAN	-0.0171258	6.65696	-1.1266	0.279179	0.545795	0.262971	0.117898	6.65696	7.75577	2.1906e-06	3.01243e-05	4.52108	0.0619479	6.65696	4.07516	0.00117492	0.0103567	1.98478
Q8NBJ5|GT251_HUMAN	0.0324442	8.13543	2.51996	0.024753	0.15885	0.799012	0.0162569	8.13543	1.26269	0.227684	0.359901	0.443817	0.0575659	8.13543	4.47118	0.00054978	0.0059861	2.22286
Q8NBJ7|SUMF2_HUMAN	-0.0920822	6.1028	-3.93126	0.00155378	0.0331539	1.47947	0.0873746	6.1028	3.73028	0.00230153	0.00938221	2.02769	-0.0854428	6.1028	-3.6478	0.00270605	0.0184268	1.73455
Q8NBJ9|SIDT2_HUMAN	-0.00127712	-1.8175	-0.0156619	0.987729	0.995636	0.00189952	0.0272752	-1.8175	0.334488	0.743056	0.831256	0.0802651	-0.0690804	-1.8175	-0.847165	0.411398	0.589024	0.229867
Q8NBK3|SUMF1_HUMAN	-0.105996	3.93248	-2.13551	0.0512007	0.230704	0.636945	0.0916794	3.93248	1.84707	0.086352	0.173915	0.759662	-0.165775	3.93248	-3.33988	0.00496441	0.0284722	1.54558
Q8NBL1|PGLT1_HUMAN	0.0141999	5.01504	0.632636	0.537344	0.756328	0.12129	-0.0698647	5.01504	-3.11262	0.00777464	0.0254971	1.59351	-0.0452083	5.01504	-2.01412	0.063978	0.165838	0.780317
Q8NBM4|UBAC2_HUMAN	0.00111467	1.61403	0.0225611	0.982324	0.993703	0.00274338	-0.938957	1.61403	-19.0047	2.86661e-11	2.82361e-09	8.5492	-0.0454269	1.61403	-0.91945	0.3737	0.552173	0.257925
Q8NBM8|PCYXL_HUMAN	-0.0552992	5.56832	-1.90797	0.0774843	0.286754	0.54249	0.00775199	5.56832	0.267464	0.793079	0.865744	0.0626105	0.012673	5.56832	0.437254	0.668712	0.793481	0.100464
Q8NBN3|TM87A_HUMAN	0.0201717	6.08724	1.05007	0.311781	0.578987	0.237331	0.0106248	6.08724	0.553092	0.589075	0.710897	0.148193	-0.0208271	6.08724	-1.08419	0.296914	0.472685	0.325428
Q8NBN7|RDH13_HUMAN	-0.0138659	4.04666	-0.666204	0.516296	0.744038	0.128405	-0.0712462	4.04666	-3.42312	0.00421236	0.0154271	1.81172	0.0310751	4.04666	1.49304	0.158	0.310041	0.508581
Q8NBP0|TTC13_HUMAN	0.0188381	3.70982	0.324116	0.750725	0.884497	0.0533036	0.140898	3.70982	2.42421	0.0297398	0.0750001	1.12494	-0.0290085	3.70982	-0.499103	0.625592	0.762035	0.118025
Q8NBP5|MFSD9_HUMAN	-0.00561955	1.49208	-0.0861206	0.932611	0.974605	0.0111713	0.175124	1.49208	2.68381	0.0180277	0.0500369	1.30071	0.0148372	1.49208	0.227383	0.82347	0.896609	0.0473971
Q8NBP7|PCSK9_HUMAN	0.0270678	5.42914	1.63415	0.124891	0.364074	0.438811	0.250437	5.42914	15.1195	5.8206e-10	3.3315e-08	7.47736	-0.0103988	5.42914	-0.627804	0.540413	0.697703	0.156329
Q8NBQ5|DHB11_HUMAN	0.0418157	5.74393	1.76236	0.100198	0.326831	0.485676	0.032757	5.74393	1.38057	0.189427	0.315501	0.501	0.0941977	5.74393	3.97004	0.0014408	0.0119892	1.92121
Q8NBR6|MINY2_HUMAN	0.142979	3.38825	3.25223	0.00590237	0.07062	1.15107	-0.22898	3.38825	-5.20841	0.00014022	0.000942702	3.02563	-0.0318609	3.38825	-0.724712	0.480772	0.647167	0.188984
Q8NBS3|S4A11_HUMAN	0.100013	0.178206	1.16267	0.264733	0.532381	0.273777	-0.726465	0.178206	-8.44531	8.21364e-07	1.30052e-05	4.88588	-0.163929	0.178206	-1.90571	0.0777982	0.189732	0.72186
Q8NBS9|TXND5_HUMAN	-0.0133184	8.47795	-0.472461	0.644004	0.826194	0.0829179	0.163922	8.47795	5.81506	4.80553e-05	0.000380445	3.41971	-0.0324019	8.47795	-1.14944	0.269964	0.443355	0.353249
Q8NBT0|POC1A_HUMAN	-0.00995906	4.44608	-0.355063	0.727926	0.87205	0.0594587	-0.0396561	4.44608	-1.41383	0.179639	0.303131	0.518369	-0.003197	4.44608	-0.11398	0.9109	0.948978	0.022744
Q8NBT2|SPC24_HUMAN	-0.00306115	6.2611	-0.112215	0.912274	0.965984	0.01503	-0.09353	6.2611	-3.42859	0.00416715	0.0152885	1.81563	-0.0110952	6.2611	-0.406722	0.690468	0.808984	0.0920599
Q8NBU5|ATAD1_HUMAN	-0.0274335	6.05335	-1.58879	0.134815	0.381692	0.418287	-0.124375	6.05335	-7.20308	5.0163e-06	5.89363e-05	4.22962	0.0203326	6.05335	1.17755	0.258944	0.431965	0.364552
Q8NBW4|S38A9_HUMAN	0.0769253	2.52018	2.99277	0.00984559	0.0967541	1.01433	0.0733294	2.52018	2.85287	0.0129592	0.0384914	1.41464	0.0119229	2.52018	0.46386	0.650001	0.780462	0.107648
Q8NBX0|SCPDL_HUMAN	-0.0541456	5.82339	-1.66028	0.119466	0.357554	0.446658	-0.0930975	5.82339	-2.85468	0.0129132	0.0383952	1.41572	-0.0423542	5.82339	-1.29872	0.215385	0.380903	0.419185
Q8NBZ0|IN80E_HUMAN	-0.0256492	2.53698	-0.922557	0.372134	0.629839	0.20077	-0.0696717	2.53698	-2.50597	0.0254281	0.066074	1.17997	-0.0300734	2.53698	-1.08169	0.297987	0.473903	0.324311
Q8NBZ7|UXS1_HUMAN	0.0638401	6.2333	2.78703	0.0147414	0.121947	0.913827	0.00840622	6.2333	0.366986	0.719212	0.812977	0.0899219	0.128	6.2333	5.58803	7.13215e-05	0.0014251	2.84615
Q8NC42|RN149_HUMAN	0.240767	0.573343	6.87095	8.41155e-06	0.00125007	2.90306	0.263528	0.573343	7.52049	3.10226e-06	3.99088e-05	4.39893	0.206419	0.573343	5.89075	4.21949e-05	0.000994859	3.00224
Q8NC44|RETR2_HUMAN	0.00828474	3.18913	0.212284	0.834998	0.930647	0.031215	-0.10148	3.18913	-2.60027	0.0211995	0.0571549	1.24295	-0.0525912	3.18913	-1.34757	0.19957	0.360921	0.442588
Q8NC51|SERB1_HUMAN	0.0344558	10.2393	2.9259	0.0112291	0.105026	0.978702	0.055218	10.2393	4.68897	0.000364664	0.00208911	2.68004	0.0279584	10.2393	2.37416	0.0327149	0.103988	0.983018
Q8NC54|KCT2_HUMAN	0.0276762	3.88405	0.886612	0.390522	0.644963	0.190465	-0.00597217	3.88405	-0.19132	0.85107	0.904909	0.043395	-0.0314731	3.88405	-1.00825	0.330739	0.50875	0.293495
Q8NC56|LEMD2_HUMAN	0.022523	6.38159	1.61606	0.128772	0.371473	0.430073	0.046893	6.38159	3.36464	0.00472764	0.0169252	1.77147	0.0386162	6.38159	2.77076	0.0152175	0.0623043	1.20548
Q8NC60|NOA1_HUMAN	-0.0071365	5.3548	-0.337926	0.74052	0.879136	0.0559438	-0.0471315	5.3548	-2.23176	0.0428005	0.100964	0.995832	0.0379133	5.3548	1.79526	0.0946009	0.214958	0.667646
Q8NC67|NETO2_HUMAN	0.160406	-0.455969	1.4441	0.171096	0.427916	0.368641	0.310785	-0.455969	2.79793	0.0144307	0.0419853	1.3769	0.0147394	-0.455969	0.132695	0.896355	0.939266	0.0272114
Q8NC96|NECP1_HUMAN	-0.0696752	3.55553	-2.24007	0.0421393	0.20875	0.680375	0.037851	3.55553	1.21692	0.244099	0.379754	0.420497	-0.130068	3.55553	-4.18172	0.000956338	0.00893165	2.04907
Q8NCA5|FA98A_HUMAN	0.0162106	6.45757	0.64778	0.527789	0.75118	0.124256	0.176707	6.45757	7.06127	6.24394e-06	7.01407e-05	4.15403	0.0562477	6.45757	2.24767	0.0415427	0.123174	0.909481
Q8NCC3|PAG15_HUMAN	-0.0902138	5.72649	-3.74194	0.00224949	0.0406544	1.39089	-0.183515	5.72649	-7.61193	2.70764e-06	3.56709e-05	4.44769	-0.12058	5.72649	-5.00147	0.000204355	0.0030477	2.51603
Q8NCD3|HJURP_HUMAN	-0.0450212	3.12915	-1.53669	0.147042	0.399358	0.398638	0.0301173	3.12915	1.02798	0.321692	0.463997	0.333485	0.0264129	3.12915	0.901543	0.38281	0.561424	0.250709
Q8NCE0|SEN2_HUMAN	0.0582668	2.75344	1.70919	0.109862	0.344555	0.462741	0.0234615	2.75344	0.688219	0.502754	0.637264	0.195681	0.0385963	2.75344	1.13218	0.276905	0.451088	0.345739
Q8NCE2|MTMRE_HUMAN	0.0127307	3.90621	0.687512	0.503186	0.734531	0.13399	0.00551533	3.90621	0.297851	0.770267	0.8496	0.0707854	-0.0428021	3.90621	-2.31149	0.0368396	0.113109	0.946502
Q8NCF5|NF2IP_HUMAN	-0.0292829	5.13969	-1.77891	0.0973476	0.322199	0.491876	-0.0235134	5.13969	-1.42842	0.175479	0.298131	0.525593	0.0247729	5.13969	1.50493	0.15495	0.305963	0.51433
Q8NCG7|DGLB_HUMAN	-0.113351	4.41807	-4.33184	0.000716908	0.0210866	1.67599	0.0429126	4.41807	1.63996	0.123668	0.228296	0.641501	-0.00752467	4.41807	-0.287564	0.777966	0.866214	0.0623749
Q8NCH0|CHSTE_HUMAN	-0.019179	3.18006	-0.310393	0.760914	0.890101	0.0505609	0.14	3.18006	2.26576	0.0401556	0.0958463	1.01842	-0.0776328	3.18006	-1.25641	0.229882	0.397171	0.401022
Q8NCL4|GALT6_HUMAN	0.0612564	4.13453	2.782	0.0148869	0.122279	0.912648	0.185392	4.13453	8.41969	8.51e-07	1.33523e-05	4.87444	0.127985	4.13453	5.81251	4.82663e-05	0.00109079	2.96226
Q8NCM8|DYHC2_HUMAN	0.0202473	5.29475	1.51851	0.151525	0.4044	0.393189	-0.0194669	5.29475	-1.45999	0.166749	0.28588	0.543817	-0.0385625	5.29475	-2.89212	0.0119991	0.0527095	1.27811
Q8NCN4|RN169_HUMAN	-0.0480957	2.30188	-2.0027	0.0653211	0.262992	0.580058	0.0100115	2.30188	0.416876	0.6832	0.786117	0.104513	-0.0546203	2.30188	-2.27438	0.0395097	0.118824	0.925096
Q8NCN5|PDPR_HUMAN	0.048334	7.2826	1.86917	0.0830334	0.295103	0.530027	-0.00262996	7.2826	-0.101706	0.920457	0.949257	0.0226163	0.00650166	7.2826	0.251432	0.805196	0.882997	0.0540406
Q8NCP5|ZBT44_HUMAN	-0.0934615	1.78795	-1.59872	0.132588	0.377403	0.423195	-0.0981614	1.78795	-1.67911	0.115686	0.21633	0.664884	-0.0411648	1.78795	-0.704149	0.493086	0.65747	0.182124
Q8NCW5|NNRE_HUMAN	-0.027872	6.28834	-1.62005	0.127907	0.370299	0.431447	-0.071604	6.28834	-4.16195	0.000993481	0.00473862	2.32435	-0.0452204	6.28834	-2.62842	0.0200746	0.0747997	1.1261
Q8NCY6|MSD4_HUMAN	-0.00972022	1.77336	-0.198574	0.8455	0.936294	0.0285875	-0.0384378	1.77336	-0.785246	0.445621	0.587801	0.23077	-0.00535948	1.77336	-0.109489	0.914396	0.950999	0.0218199
Q8ND04|SMG8_HUMAN	0.0220749	6.31514	1.18228	0.257126	0.525244	0.279639	0.0504731	6.31514	2.70321	0.0173598	0.0485542	1.31377	0.0397241	6.31514	2.12753	0.0519623	0.144794	0.839251
Q8ND24|RN214_HUMAN	-0.0271718	6.91745	-2.56119	0.0228625	0.15231	0.817272	-0.021558	6.91745	-2.03203	0.0619243	0.134675	0.870712	-0.004181	6.91745	-0.394097	0.69955	0.815452	0.0886017
Q8ND25|ZNRF1_HUMAN	0.0130757	-0.980811	0.122052	0.904622	0.961487	0.0170564	-0.0105438	-0.980811	-0.0984197	0.923019	0.950856	0.0218852	-0.0447732	-0.980811	-0.417928	0.682449	0.803925	0.0947845
Q8ND56|LS14A_HUMAN	-0.00337113	7.21463	-0.206485	0.839436	0.933429	0.0299186	-0.0410233	7.21463	-2.51273	0.0250997	0.0653993	1.18443	-0.000675297	7.21463	-0.0413627	0.967601	0.982396	0.00771342
Q8ND76|CCNY_HUMAN	-0.00952099	3.05591	-0.0923016	0.927789	0.972519	0.0121017	0.147039	3.05591	1.42547	0.176312	0.299066	0.524232	-0.101343	3.05591	-0.982472	0.342829	0.520355	0.2837
Q8ND82|Z280C_HUMAN	0.0737586	3.86335	3.88787	0.00169093	0.0346824	1.45989	-0.0594949	3.86335	-3.13602	0.00742391	0.0246523	1.60814	-3.7157e-06	3.86335	-0.000195857	0.999847	1	0
Q8ND90|PNMA1_HUMAN	0.0274321	0.428261	0.413181	0.685841	0.850002	0.0705802	-0.0823195	0.428261	-1.23989	0.235747	0.369953	0.431853	-0.082262	0.428261	-1.23903	0.236057	0.404704	0.392863
Q8NDA8|MROH1_HUMAN	-0.0394931	3.0438	-1.51557	0.15226	0.404942	0.392607	-0.125375	3.0438	-4.81134	0.000290255	0.00173641	2.76035	-0.0265871	3.0438	-1.0203	0.325194	0.503337	0.298141
Q8NDD1|CA131_HUMAN	-0.0282156	2.60453	-1.07428	0.301175	0.569861	0.244231	0.0294246	2.60453	1.12032	0.281754	0.422283	0.374396	-0.0267262	2.60453	-1.01758	0.326439	0.504702	0.296965
Q8NDF8|PAPD5_HUMAN	0.0600607	3.77875	1.9075	0.0775492	0.286864	0.542324	0.0174085	3.77875	0.552888	0.589211	0.710897	0.148193	-0.0124464	3.77875	-0.395292	0.698688	0.81512	0.0887785
Q8NDH3|PEPL1_HUMAN	-0.105179	2.75323	-3.12192	0.00763343	0.0828554	1.08168	0.00548741	2.75323	0.162876	0.872984	0.918673	0.0368389	0.00896473	2.75323	0.26609	0.794116	0.875924	0.0575337
Q8NDI1|EHBP1_HUMAN	-0.0861959	7.07613	-4.66834	0.000379036	0.0136958	1.86341	-0.0451911	7.07613	-2.44753	0.0284432	0.072355	1.14053	-0.134377	7.07613	-7.27781	4.47444e-06	0.000189515	3.72236
Q8NDN9|RCBT1_HUMAN	0.0217204	-0.37629	0.245123	0.80998	0.917291	0.0374929	-0.0443885	-0.37629	-0.500941	0.624331	0.741459	0.129913	-0.0632668	-0.37629	-0.71399	0.48717	0.652462	0.185445
Q8NDT2|RB15B_HUMAN	-0.0301764	4.47028	-1.11398	0.284368	0.550476	0.259261	0.00852038	4.47028	0.314536	0.757833	0.841039	0.0751838	0.00913213	4.47028	0.337119	0.741115	0.842365	0.0744996
Q8NDV7|TNR6A_HUMAN	0.0166373	4.25953	0.654088	0.523838	0.748807	0.12563	0.044647	4.25953	1.75528	0.101441	0.196143	0.707427	0.0621755	4.25953	2.4444	0.0286141	0.0950924	1.02185
Q8NDX5|PHC3_HUMAN	0.168743	-0.602121	3.40353	0.00437836	0.0604056	1.21892	0.190229	-0.602121	3.83689	0.00186793	0.00789583	2.1026	-0.0116521	-0.602121	-0.235021	0.817654	0.891996	0.0496372
Q8NDX6|ZN740_HUMAN	0.014902	2.37441	0.357385	0.726226	0.871302	0.0598313	-0.0204939	2.37441	-0.491492	0.630826	0.746331	0.127069	-0.0660873	2.37441	-1.58493	0.135691	0.278719	0.554834
Q8NDZ4|DIK2A_HUMAN	0.0480112	0.267715	0.91748	0.374694	0.632278	0.199092	-0.136146	0.267715	-2.60171	0.0211406	0.0570324	1.24388	-0.0279925	0.267715	-0.534928	0.601238	0.745411	0.127604
Q8NDZ6|T161B_HUMAN	0.139083	1.8062	4.96172	0.000219826	0.0100115	1.9995	0.0191493	1.8062	0.683141	0.505859	0.639859	0.193916	0.0320028	1.8062	1.14168	0.273067	0.446899	0.349791
Q8NE01|CNNM3_HUMAN	-0.0176674	6.28621	-0.624529	0.542498	0.759379	0.119541	-0.0204396	6.28621	-0.722525	0.482074	0.619061	0.208267	0.0236152	6.28621	0.834782	0.4181	0.594549	0.225813
Q8NE62|CHDH_HUMAN	0.181709	0.752751	0.806668	0.433581	0.682257	0.166052	0.0807383	0.752751	0.358425	0.725465	0.817318	0.0876091	-0.259925	0.752751	-1.1539	0.268192	0.441113	0.35545
Q8NE71|ABCF1_HUMAN	-0.0363629	8.43608	-1.48274	0.160685	0.41423	0.382759	-0.0105455	8.43608	-0.430005	0.67385	0.779397	0.108241	-0.010345	8.43608	-0.421831	0.679665	0.80179	0.0959396
Q8NE86|MCU_HUMAN	-0.00898579	6.7742	-0.441552	0.665674	0.840146	0.0756452	-0.128706	6.7742	-6.3245	2.03353e-05	0.00018663	3.72902	-0.0392387	6.7742	-1.92815	0.0747328	0.184481	0.734049
Q8NEB9|PK3C3_HUMAN	0.0171436	6.48811	1.32347	0.207251	0.470299	0.327626	0.0499591	6.48811	3.8568	0.00179667	0.00766731	2.11536	0.0384392	6.48811	2.96748	0.0103478	0.0470766	1.32719
Q8NEC7|GSTCD_HUMAN	0.0261936	5.09281	0.999164	0.334965	0.597313	0.223798	0.0129283	5.09281	0.493154	0.629681	0.745393	0.127615	0.0190145	5.09281	0.725316	0.480414	0.647086	0.189038
Q8NEE8|TTC16_HUMAN	-0.0103245	0.983957	-0.191944	0.85059	0.93932	0.0271862	-0.157647	0.983957	-2.93085	0.0111204	0.0339954	1.46858	-0.0690803	0.983957	-1.28429	0.220246	0.386675	0.412654
Q8NEF9|SRFB1_HUMAN	0.0218358	4.88569	1.4777	0.16201	0.416412	0.380476	0.0179497	4.88569	1.21472	0.24491	0.380597	0.419535	-0.00531989	4.88569	-0.360016	0.724302	0.832731	0.0794955
Q8NEH6|MNS1_HUMAN	0.0177841	1.87702	0.723763	0.481337	0.718992	0.143276	-0.126483	1.87702	-5.14749	0.000156573	0.00103458	2.98524	-0.0845081	1.87702	-3.43924	0.00408052	0.0246901	1.60748
Q8NEJ9|NGDN_HUMAN	-0.0519384	5.83312	-2.17203	0.0478467	0.222943	0.651807	-0.00351625	5.83312	-0.147048	0.885227	0.926459	0.0331737	-0.0727865	5.83312	-3.04389	0.00890279	0.0423284	1.37337
Q8NEM2|SHCBP_HUMAN	-0.0204707	7.3599	-1.41341	0.179759	0.439283	0.357255	0.0412375	7.3599	2.84726	0.0131023	0.0388754	1.41032	0.0106088	7.3599	0.732494	0.476161	0.643209	0.191648
Q8NEM7|SP20H_HUMAN	0.0489447	4.60438	2.28596	0.0386576	0.202266	0.694077	-0.0531793	4.60438	-2.48374	0.0265369	0.0684097	1.16488	0.00160242	4.60438	0.0748411	0.941418	0.966114	0.0149717
Q8NEN9|PDZD8_HUMAN	-0.0772283	5.34365	-0.971008	0.348306	0.606752	0.216989	-0.00210678	5.34365	-0.0264889	0.979248	0.987878	0.0052969	-0.0365134	5.34365	-0.459091	0.653338	0.782474	0.10653
Q8NEU8|DP13B_HUMAN	0.0546727	3.80296	2.47683	0.0268909	0.165788	0.780447	-0.0380831	3.80296	-1.72528	0.106856	0.20396	0.690454	0.0356257	3.80296	1.61395	0.129231	0.269588	0.5693
Q8NEW0|ZNT7_HUMAN	-0.00792697	3.79453	-0.253734	0.803453	0.914792	0.0386777	0.219661	3.79453	7.03112	6.5437e-06	7.31289e-05	4.13591	-0.0223187	3.79453	-0.714399	0.486925	0.652242	0.185591
Q8NEY1|NAV1_HUMAN	-0.0692691	5.62953	-4.89314	0.000249445	0.0105139	1.97824	-0.0627835	5.62953	-4.435	0.000588891	0.00308885	2.5102	-0.019976	5.62953	-1.4111	0.180426	0.33814	0.470903
Q8NEY8|PPHLN_HUMAN	-0.0322932	6.02725	-1.94502	0.0725013	0.2771	0.557364	0.0332453	6.02725	2.00236	0.0653606	0.140561	0.852136	0.00742009	6.02725	0.446911	0.661893	0.788371	0.103269
Q8NEZ2|VP37A_HUMAN	0.0292384	4.91397	0.939517	0.363668	0.621596	0.206492	0.0154987	4.91397	0.498021	0.626335	0.742885	0.129079	0.00583332	4.91397	0.187442	0.85405	0.91391	0.0390964
Q8NEZ3|WDR19_HUMAN	0.0282549	3.68978	1.42559	0.176279	0.43434	0.36217	-0.087307	3.68978	-4.40504	0.000623443	0.00323999	2.48946	-0.0414535	3.68978	-2.09152	0.0555305	0.151059	0.820852
Q8NEZ4|KMT2C_HUMAN	-0.0180387	4.57847	-0.776656	0.450508	0.696652	0.156984	-0.0513416	4.57847	-2.21052	0.0445354	0.104191	0.98217	-0.0350802	4.57847	-1.51038	0.153568	0.304081	0.517011
Q8NEZ5|FBX22_HUMAN	-0.0171084	4.95934	-0.78552	0.445466	0.692393	0.159647	0.0121869	4.95934	0.559554	0.584778	0.707463	0.150296	0.0382762	4.95934	1.75743	0.101062	0.224487	0.648809
Q8NF37|PCAT1_HUMAN	-0.0513358	6.34547	-2.88398	0.0121922	0.109989	0.958651	0.0862919	6.34547	4.84777	0.000271284	0.00164617	2.78353	-0.111261	6.34547	-6.25052	2.29886e-05	0.000614309	3.21161
Q8NF64|ZMIZ2_HUMAN	-0.0350479	2.55342	-1.57733	0.137428	0.38589	0.413536	0.129701	2.55342	5.83719	4.62579e-05	0.000368974	3.433	-0.0355749	2.55342	-1.60105	0.132069	0.273401	0.5632
Q8NF91|SYNE1_HUMAN	-0.0487501	5.05745	-2.82316	0.0137355	0.117529	0.929856	-0.0163815	5.05745	-0.948667	0.359156	0.502321	0.299019	-0.0931737	5.05745	-5.39578	0.000100194	0.00185721	2.73114
Q8NFA0|UBP32_HUMAN	0.0214676	4.03405	1.03217	0.319797	0.585098	0.232771	0.0493306	4.03405	2.37182	0.0328605	0.0812856	1.08999	-0.0197668	4.03405	-0.950391	0.358311	0.535696	0.271082
Q8NFC6|BD1L1_HUMAN	-0.0102702	8.20494	-0.596249	0.560691	0.770045	0.113484	0.0277538	8.20494	1.61128	0.129814	0.236638	0.625916	-0.012804	8.20494	-0.74335	0.469774	0.63804	0.195152
Q8NFD5|ARI1B_HUMAN	0.016412	5.47962	0.934028	0.366393	0.624993	0.204125	-0.0159417	5.47962	-0.907261	0.379885	0.523624	0.28098	0.00404022	5.47962	0.229934	0.821526	0.895451	0.0479582
Q8NFF5|FAD1_HUMAN	0.00129447	4.84641	0.0659684	0.948352	0.979924	0.00880761	-0.0147796	4.84641	-0.753192	0.464028	0.603349	0.219431	0.0479271	4.84641	2.44245	0.0287211	0.0953793	1.02055
Q8NFG4|FLCN_HUMAN	-0.102677	4.67418	-2.26505	0.0402091	0.204817	0.688633	-0.100796	4.67418	-2.22356	0.0434626	0.102128	0.990855	-0.0488799	4.67418	-1.07829	0.299446	0.475376	0.322962
Q8NFH3|NUP43_HUMAN	0.00547887	5.92557	0.339352	0.739468	0.879015	0.0560037	0.0126919	5.92557	0.786118	0.445127	0.587332	0.231116	-0.0269911	5.92557	-1.67178	0.117145	0.25021	0.601696
Q8NFH4|NUP37_HUMAN	-0.0534449	5.35569	-1.93736	0.0735067	0.279227	0.554043	-0.0456829	5.35569	-1.65599	0.120343	0.223314	0.651084	-0.0415295	5.35569	-1.50543	0.154822	0.305782	0.514587
Q8NFH5|NUP35_HUMAN	0.061278	5.35394	1.94903	0.0719789	0.276022	0.559056	0.0414626	5.35394	1.31878	0.208774	0.338085	0.470974	0.0982552	5.35394	3.12514	0.00758498	0.038082	1.41928
Q8NFI3|ENASE_HUMAN	0.0416904	0.528635	0.790395	0.442708	0.68993	0.161195	0.0971574	0.528635	1.84198	0.0871332	0.17528	0.756267	0.142924	0.528635	2.70966	0.0171434	0.0671079	1.17323
Q8NFJ5|RAI3_HUMAN	-0.0302234	3.73838	-1.07769	0.299704	0.567982	0.245665	-0.0245432	3.73838	-0.875151	0.396513	0.540705	0.26704	-0.0929692	3.73838	-3.31505	0.00521382	0.0295032	1.53013
Q8NFP9|NBEA_HUMAN	0.106275	1.91137	2.80178	0.0143223	0.120005	0.920802	-0.191893	1.91137	-5.059	0.000183937	0.00117862	2.92863	0.126597	1.91137	3.33756	0.00498726	0.0285646	1.54417
Q8NFQ8|TOIP2_HUMAN	-0.0147191	6.11535	-0.711452	0.488692	0.723561	0.140525	0.0899308	6.11535	4.34683	0.000696647	0.003555	2.44916	-0.0119231	6.11535	-0.576305	0.573716	0.725258	0.139508
Q8NFU3|TSTD1_HUMAN	0.0128737	2.86094	0.176974	0.862108	0.945116	0.0245147	-0.0683602	2.86094	-0.939742	0.363556	0.506278	0.295611	-0.00228998	2.86094	-0.0314801	0.975339	0.986608	0.00585526
Q8NFU5|IPMK_HUMAN	0.0639342	1.20552	1.38103	0.18929	0.451188	0.345643	-0.0547504	1.20552	-1.18265	0.256981	0.394578	0.403867	-0.0390844	1.20552	-0.844255	0.412966	0.589922	0.229206
Q8NFV4|ABHDB_HUMAN	-0.0238511	4.67275	-0.784587	0.445995	0.692398	0.159644	-0.03988	4.67275	-1.31186	0.211036	0.340547	0.467823	-0.00171514	4.67275	-0.0564197	0.955819	0.974689	0.0111341
Q8NFW8|NEUA_HUMAN	0.0591721	7.12252	2.84907	0.0130559	0.114193	0.942361	0.0344778	7.12252	1.66007	0.11951	0.222157	0.65334	0.0705119	7.12252	3.39507	0.00445203	0.0264098	1.57824
Q8NFZ0|FBH1_HUMAN	0.063388	4.62107	4.78988	0.000302068	0.0120132	1.92034	0.0171645	4.62107	1.29703	0.215951	0.345851	0.46111	0.0293325	4.62107	2.21649	0.0440408	0.128423	0.891356
Q8NFZ8|CADM4_HUMAN	-0.0971228	4.28316	-3.91136	0.00161523	0.0341962	1.46602	-0.151473	4.28316	-6.10016	2.95659e-05	0.000255825	3.59206	0.127447	4.28316	5.13257	0.000160871	0.00258799	2.58704
Q8NG08|HELB_HUMAN	0.0479102	1.18228	0.797354	0.43879	0.686299	0.163487	0.104972	1.18228	1.74701	0.102908	0.198391	0.702478	0.0890285	1.18228	1.48167	0.160965	0.314134	0.502885
Q8NG11|TSN14_HUMAN	0.0941365	5.28593	3.86133	0.00178083	0.0358324	1.44572	-0.173142	5.28593	-7.10202	5.86169e-06	6.6724e-05	4.17572	-0.0637736	5.28593	-2.61589	0.0205678	0.0758412	1.12009
Q8NG27|PJA1_HUMAN	0.0752119	3.13945	2.72394	0.0166729	0.129435	0.887947	-0.0683447	3.13945	-2.47524	0.0269734	0.0694291	1.15846	0.0437016	3.13945	1.58274	0.13619	0.279203	0.55408
Q8NG31|KNL1_HUMAN	0.0203918	5.96283	1.24279	0.234708	0.5022	0.299123	-0.0516044	5.96283	-3.14507	0.00729265	0.0243404	1.61367	0.0230016	5.96283	1.40184	0.183117	0.34077	0.467539
Q8NG66|NEK11_HUMAN	-0.0235997	2.06689	-0.384878	0.706212	0.861458	0.0647657	0.00731977	2.06689	0.119375	0.906703	0.940223	0.026769	0.0294439	2.06689	0.480189	0.638638	0.771534	0.112645
Q8NG68|TTL_HUMAN	-0.0527194	4.65381	-2.65057	0.0192304	0.138757	0.857746	-0.0657734	4.65381	-3.30688	0.0052986	0.0186088	1.73028	-0.0490922	4.65381	-2.4682	0.0273394	0.0921942	1.0353
Q8NHG7|SVIP_HUMAN	-0.0678601	3.13159	-1.96624	0.0697796	0.272272	0.564997	-0.0494929	3.13159	-1.43405	0.173893	0.295792	0.529013	-0.0909848	3.13159	-2.63627	0.0197713	0.0741073	1.13014
Q8NHG8|ZNRF2_HUMAN	0.0337993	2.93786	1.04187	0.315435	0.580614	0.236113	-0.0133675	2.93786	-0.412057	0.686646	0.78794	0.103507	-0.0512331	2.93786	-1.57927	0.136983	0.279704	0.553302
Q8NHH9|ATLA2_HUMAN	0.0388117	6.25948	2.33307	0.0353671	0.192443	0.715698	0.236603	6.25948	14.2228	1.28737e-09	6.3774e-08	7.19536	0.0363027	6.25948	2.18224	0.0469467	0.134308	0.871899
Q8NHM5|KDM2B_HUMAN	0.0540411	3.6877	0.817712	0.427456	0.677308	0.169214	0.0803527	3.6877	1.21584	0.244495	0.380162	0.420032	0.138542	3.6877	2.09632	0.0550414	0.150454	0.822597
Q8NHP6|MSPD2_HUMAN	-0.0522829	5.34593	-2.2629	0.0403718	0.204978	0.688292	-0.00997412	5.34593	-0.431698	0.672649	0.778417	0.108788	-0.0514007	5.34593	-2.22472	0.0433684	0.126943	0.89639
Q8NHP8|PLBL2_HUMAN	-0.00564281	6.79721	-0.339306	0.739503	0.879015	0.0560037	0.00533883	6.79721	0.321027	0.753014	0.838431	0.0765327	-0.00956674	6.79721	-0.575255	0.574407	0.725589	0.139309
Q8NHQ8|RASF8_HUMAN	0.078209	3.39889	2.98129	0.0100705	0.0979457	1.00901	-0.0341059	3.39889	-1.3001	0.214925	0.34475	0.462495	0.0243362	3.39889	0.927685	0.36956	0.547957	0.261253
Q8NHQ9|DDX55_HUMAN	-0.00413845	5.25338	-0.313012	0.758966	0.889486	0.050861	0.0433544	5.25338	3.27912	0.00559718	0.0195038	1.70988	0.0230898	5.25338	1.7464	0.103017	0.227315	0.643373
Q8NHU2|CFA61_HUMAN	-0.260649	3.53486	-1.41309	0.179851	0.439308	0.357231	-0.326142	3.53486	-1.76816	0.0991908	0.19341	0.71352	-0.197031	3.53486	-1.06819	0.303818	0.480067	0.318698
Q8NHU6|TDRD7_HUMAN	-0.135339	6.99824	-1.10413	0.288471	0.554742	0.255909	-0.0217411	6.99824	-0.17737	0.861802	0.911353	0.0403134	-0.153186	6.99824	-1.24974	0.232237	0.399868	0.398083
Q8NHV4|NEDD1_HUMAN	-0.00119063	5.58836	-0.0713903	0.944114	0.978845	0.00928618	-0.0647936	5.58836	-3.88503	0.00170032	0.00732084	2.13544	-0.00356835	5.58836	-0.213959	0.833718	0.902892	0.0443641
Q8NHX9|TPC2_HUMAN	0.069699	1.80789	1.60288	0.131664	0.376036	0.42477	-0.216723	1.80789	-4.984	0.000211009	0.00132897	2.87649	-0.103584	1.80789	-2.38214	0.0322225	0.102847	0.987807
Q8NHY2|COP1_HUMAN	0.0233248	3.21446	0.779694	0.448776	0.695203	0.157888	0.0273611	3.21446	0.914618	0.376143	0.519619	0.284315	0.0160451	3.21446	0.536352	0.60028	0.744833	0.127941
Q8NHZ8|CDC26_HUMAN	0.0341463	4.69474	1.57637	0.13765	0.38589	0.413536	0.0163816	4.69474	0.756258	0.462248	0.602045	0.220371	0.00216518	4.69474	0.0999558	0.921821	0.955549	0.019747
Q8NI08|NCOA7_HUMAN	0.0230454	4.48204	1.06174	0.306635	0.574797	0.240485	-0.141737	4.48204	-6.53008	1.45192e-05	0.00014137	3.84964	-0.0771657	4.48204	-3.55516	0.00324706	0.021142	1.67485
Q8NI22|MCFD2_HUMAN	-0.0305127	5.49139	-1.01581	0.327251	0.590637	0.22868	0.00349127	5.49139	0.116229	0.90915	0.941608	0.0261298	-0.0395833	5.49139	-1.31778	0.209098	0.372968	0.428329
Q8NI27|THOC2_HUMAN	0.0192274	7.96959	1.71123	0.109478	0.343987	0.463458	-0.00535446	7.96959	-0.476545	0.641166	0.753826	0.122729	0.0362375	7.96959	3.22512	0.00622679	0.033237	1.47838
Q8NI35|INADL_HUMAN	-0.0773675	3.64822	-2.09075	0.0556087	0.240567	0.618765	-0.119487	3.64822	-3.22898	0.00617952	0.0211844	1.67398	-0.0578465	3.64822	-1.56322	0.140702	0.285494	0.544402
Q8NI36|WDR36_HUMAN	0.00652199	7.18061	0.377153	0.711813	0.864435	0.0632677	0.0698596	7.18061	4.03984	0.00125816	0.00576101	2.2395	0.0501417	7.18061	2.89959	0.0118244	0.0521567	1.28269
Q8NI37|PPTC7_HUMAN	0.178171	-0.266039	1.33309	0.204157	0.467157	0.330537	0.144404	-0.266039	1.08044	0.298521	0.440323	0.356229	0.331973	-0.266039	2.48385	0.0265313	0.0905353	1.04318
Q8NI60|COQ8A_HUMAN	0.0202844	1.53955	0.424745	0.67759	0.845109	0.0730875	0.0781487	1.53955	1.63639	0.124418	0.2291	0.639975	-0.102015	1.53955	-2.13613	0.0511416	0.143308	0.843729
Q8NI77|KI18A_HUMAN	0.0497448	2.71837	1.70996	0.109717	0.344482	0.462834	-0.097876	2.71837	-3.36446	0.0047293	0.0169252	1.77147	0.0342337	2.71837	1.17677	0.259244	0.432294	0.364221
Q8TA86|RP9_HUMAN	0.0288021	3.94662	0.62423	0.542689	0.759478	0.119485	0.0168178	3.94662	0.364495	0.72103	0.814053	0.0893471	0.0333305	3.94662	0.722375	0.482162	0.648263	0.188249
Q8TAA5|GRPE2_HUMAN	-0.0439869	2.6298	-0.907779	0.379621	0.635887	0.19662	-0.033651	2.6298	-0.694471	0.498947	0.634145	0.197811	0.0346419	2.6298	0.714921	0.486613	0.652024	0.185736
Q8TAA9|VANG1_HUMAN	0.0274153	4.74826	1.05231	0.310787	0.578357	0.237804	-0.0781486	4.74826	-2.99968	0.00971261	0.0304611	1.51625	-0.0647323	4.74826	-2.4847	0.026488	0.0904756	1.04347
Q8TAC2|JOS2_HUMAN	-0.0879611	0.00423274	-0.776172	0.450785	0.696891	0.156835	0.00413666	0.00423274	0.036502	0.971406	0.982893	0.00749358	0.0308199	0.00423274	0.271956	0.789694	0.874443	0.0582685
Q8TAD4|ZNT5_HUMAN	-0.0899303	2.35626	-3.48592	0.00372166	0.0551792	1.25822	0.0445318	2.35626	1.72616	0.106692	0.203789	0.690819	-0.0129913	2.35626	-0.503575	0.622526	0.759859	0.119267
Q8TAD7|OCC1_HUMAN	-0.0102676	2.65381	-0.161447	0.874088	0.950013	0.0222705	-0.0914523	2.65381	-1.43799	0.172791	0.29445	0.530988	-0.0930506	2.65381	-1.46312	0.165901	0.319979	0.494878
Q8TAD8|SNIP1_HUMAN	0.000332845	4.75376	0.0139286	0.989087	0.996143	0.00167849	0.246074	4.75376	10.2974	7.62234e-08	1.95663e-06	5.70849	-0.0211487	4.75376	-0.88501	0.391356	0.569032	0.244864
Q8TAE8|G45IP_HUMAN	-0.0235379	5.18806	-1.25303	0.231072	0.497943	0.30282	-0.0791041	5.18806	-4.21107	0.000903791	0.00440507	2.35605	-0.0222614	5.18806	-1.18508	0.256053	0.428915	0.367629
Q8TAF3|WDR48_HUMAN	-0.0079038	6.23974	-0.614632	0.548828	0.763528	0.117175	0.0225854	6.23974	1.75634	0.101254	0.195827	0.708128	-0.00809617	6.23974	-0.629592	0.539276	0.697117	0.156694
Q8TAG9|EXOC6_HUMAN	0.0918041	5.27541	2.83387	0.0134505	0.116146	0.934996	0.0389918	5.27541	1.20363	0.249034	0.385225	0.414286	0.0686582	5.27541	2.11939	0.0527495	0.146461	0.834277
Q8TAK5|GABP2_HUMAN	0.00910346	2.34215	0.29259	0.774202	0.898515	0.0464745	-0.0288147	2.34215	-0.92612	0.370344	0.513115	0.289785	0.0147823	2.34215	0.475111	0.642161	0.774253	0.111117
Q8TAM2|TTC8_HUMAN	-0.0769898	-0.21804	-0.674126	0.511399	0.740903	0.130238	-0.140395	-0.21804	-1.2293	0.239568	0.374493	0.426556	0.0535585	-0.21804	0.468961	0.646442	0.777732	0.10917
Q8TAP6|CEP76_HUMAN	-0.0206277	4.76342	-0.554911	0.587864	0.792196	0.101168	0.0279819	4.76342	0.752746	0.464288	0.603403	0.219392	0.114535	4.76342	3.08114	0.00827253	0.040445	1.39314
Q8TAP9|MPLKI_HUMAN	0.114694	2.09006	1.06546	0.30501	0.573364	0.241569	-0.121531	2.09006	-1.12897	0.278211	0.418601	0.3782	0.056349	2.09006	0.523459	0.608983	0.751446	0.124102
Q8TAQ2|SMRC2_HUMAN	-0.00598944	7.92976	-0.345739	0.734768	0.876404	0.0572956	-0.0589459	7.92976	-3.40264	0.00438603	0.0159391	1.79754	-0.0195833	7.92976	-1.13045	0.27761	0.451977	0.344883
Q8TAT6|NPL4_HUMAN	-0.00821714	7.00536	-0.764763	0.45733	0.702885	0.153116	0.111798	7.00536	10.4049	6.70905e-08	1.76498e-06	5.75326	-0.0729974	7.00536	-6.79382	9.50431e-06	0.000329963	3.48153
Q8TAU3|ZN417_HUMAN	0.155977	2.09449	2.55272	0.023239	0.153555	0.813735	0.126311	2.09449	2.0672	0.0580667	0.127995	0.892809	0.157471	2.09449	2.57717	0.0221678	0.0805246	1.09407
Q8TAV0|FA76A_HUMAN	-0.0376996	2.38328	-0.987627	0.340386	0.601373	0.220856	-0.0990355	2.38328	-2.59446	0.0214392	0.0576543	1.23917	-0.0337968	2.38328	-0.885382	0.391162	0.568945	0.24493
Q8TB03|CX038_HUMAN	0.0442434	4.41287	1.57466	0.138043	0.386303	0.413072	0.0671817	4.41287	2.39106	0.0316802	0.0791864	1.10135	0.0693663	4.41287	2.46881	0.0273077	0.0921608	1.03545
Q8TB05|UBAD1_HUMAN	-0.148712	0.239242	-1.22697	0.240416	0.507618	0.294463	-0.0457508	0.239242	-0.377474	0.71158	0.807042	0.093104	-0.455639	0.239242	-3.75932	0.00217416	0.015877	1.79923
Q8TB22|SPT20_HUMAN	-0.11923	3.16367	-2.31635	0.0365031	0.195659	0.7085	-0.158116	3.16367	-3.07182	0.00842599	0.0271911	1.56557	-0.168446	3.16367	-3.2725	0.00567072	0.0313414	1.50388
Q8TB24|RIN3_HUMAN	-0.0839811	1.42618	-1.12248	0.280864	0.547789	0.261386	0.0738708	1.42618	0.987349	0.340518	0.483737	0.31539	-0.0985184	1.42618	-1.31679	0.209423	0.373043	0.428241
Q8TB36|GDAP1_HUMAN	0.0916545	3.38504	2.93033	0.0111318	0.104608	0.980437	0.0228339	3.38504	0.730031	0.477618	0.615439	0.210815	0.0355652	3.38504	1.13707	0.274925	0.448733	0.348012
Q8TB37|NUBPL_HUMAN	0.0221416	2.42368	1.3053	0.2132	0.478288	0.320311	-0.060113	2.42368	-3.54379	0.00332059	0.0127452	1.89465	0.0184772	2.42368	1.08927	0.294747	0.470474	0.327465
Q8TB40|ABHD4_HUMAN	0.040745	0.810134	1.26825	0.225751	0.493378	0.30682	-0.0526859	0.810134	-1.63992	0.123675	0.228296	0.641501	0.0854824	0.810134	2.66076	0.0188537	0.0716187	1.14497
Q8TB45|DPTOR_HUMAN	0.0678573	0.609422	1.84907	0.0860473	0.301345	0.520936	0.0501002	0.609422	1.3652	0.194099	0.320885	0.493651	0.176315	0.609422	4.80447	0.000293982	0.00387978	2.41119
Q8TB52|FBX30_HUMAN	0.0336867	4.37406	1.32618	0.206375	0.469443	0.328417	0.141015	4.37406	5.55149	7.60516e-05	0.000555373	3.25541	0.0882033	4.37406	3.47239	0.00382228	0.0234627	1.62962
Q8TB61|S35B2_HUMAN	-0.0224502	6.1606	-1.18126	0.257517	0.525463	0.279458	0.0581642	6.1606	3.06042	0.00861735	0.0276716	1.55797	-0.00846916	6.1606	-0.445621	0.662802	0.789232	0.102795
Q8TB72|PUM2_HUMAN	-0.00789525	5.26048	-0.497061	0.626994	0.816553	0.0880154	0.0019195	5.26048	0.120846	0.90556	0.939498	0.0271042	-0.0192621	5.26048	-1.21268	0.245662	0.416368	0.380523
Q8TB96|TIP_HUMAN	0.0135049	1.81103	0.240066	0.813819	0.919517	0.0364401	-0.0267517	1.81103	-0.475545	0.64186	0.754224	0.1225	-0.0408769	1.81103	-0.726639	0.479628	0.646631	0.189343
Q8TBA6|GOGA5_HUMAN	0.0122711	6.33514	0.902895	0.382117	0.637816	0.195305	0.204135	6.33514	15.02	6.3435e-10	3.51215e-08	7.45443	0.0100821	6.33514	0.741832	0.470664	0.638634	0.194748
Q8TBB5|KLDC4_HUMAN	-0.00288244	2.86457	-0.114028	0.910863	0.96577	0.0151262	-0.103866	2.86457	-4.10887	0.00110073	0.00515438	2.28782	-0.0820211	2.86457	-3.24471	0.00599061	0.0324466	1.48883
Q8TBC3|SHKB1_HUMAN	-0.0847557	3.30771	-2.52675	0.0244315	0.157996	0.801354	-0.0392289	3.30771	-1.1695	0.262064	0.401219	0.396618	-0.067199	3.30771	-2.00335	0.0652438	0.168295	0.773929
Q8TBC4|UBA3_HUMAN	0.04721	7.8726	1.86913	0.083039	0.295103	0.530027	0.0500568	7.8726	1.98184	0.0678389	0.144351	0.840579	0.0875281	7.8726	3.4654	0.0038753	0.0237366	1.62458
Q8TBC5|ZSC18_HUMAN	-0.0497285	3.06975	-1.83528	0.0881706	0.305372	0.515171	0.00598566	3.06975	0.220907	0.82841	0.889412	0.0508971	-0.0638129	3.06975	-2.35507	0.0339223	0.107023	0.970524
Q8TBE0|BAHD1_HUMAN	-0.0134321	-1.24003	-0.235795	0.817066	0.921408	0.0355478	-0.0737087	-1.24003	-1.29392	0.216992	0.347146	0.459488	0.13828	-1.24003	2.42745	0.0295564	0.097006	1.0132
Q8TBE9|NANP_HUMAN	0.0334452	4.66715	1.27324	0.224024	0.4924	0.307682	0.00813215	4.66715	0.309587	0.761514	0.843451	0.0739399	-0.0111509	4.66715	-0.42451	0.677757	0.800513	0.0966315
Q8TBF2|PXL2B_HUMAN	-0.0142291	3.6679	-0.388625	0.703501	0.859701	0.0656528	0.00396602	3.6679	0.10832	0.915306	0.946017	0.0241011	0.00165459	3.6679	0.0451901	0.964605	0.980462	0.00856926
Q8TBF4|ZCRB1_HUMAN	0.0749564	1.12817	1.10725	0.287168	0.553366	0.256988	-0.0619952	1.12817	-0.91579	0.375549	0.519138	0.284717	-0.0439764	1.12817	-0.649617	0.526637	0.686646	0.163267
Q8TBK2|SETD6_HUMAN	-0.0246589	1.11587	-0.363834	0.721512	0.868666	0.0611474	0.0956625	1.11587	1.41147	0.18032	0.304039	0.517071	-0.0295823	1.11587	-0.436477	0.669262	0.794023	0.100167
Q8TBK6|ZCH10_HUMAN	-0.0791415	-0.643567	-0.497863	0.626443	0.816553	0.0880154	-0.0777251	-0.643567	-0.488953	0.632577	0.747562	0.126353	-0.0643319	-0.643567	-0.404699	0.69192	0.810125	0.0914477
Q8TBM8|DJB14_HUMAN	0.0602314	4.2216	3.69703	0.00245668	0.042996	1.36657	0.66938	4.2216	41.0868	8.55638e-16	1.20802e-12	11.9179	0.0384748	4.2216	2.3616	0.033505	0.105943	0.974929
Q8TBP6|S2540_HUMAN	0.00180782	4.74757	0.0579765	0.954601	0.982745	0.0075592	-0.0590948	4.74757	-1.89516	0.0792783	0.162962	0.787914	0.0169976	4.74757	0.545111	0.594404	0.739383	0.131131
Q8TBQ9|KISHA_HUMAN	0.429982	1.03438	5.88994	4.22529e-05	0.00340881	2.4674	0.553948	1.03438	7.58806	2.80527e-06	3.6503e-05	4.43767	0.615139	1.03438	8.42625	8.43306e-07	5.10379e-05	4.29211
Q8TBR7|TLC3A_HUMAN	-0.0753857	3.62389	-2.88895	0.0120739	0.109388	0.961031	-0.0467294	3.62389	-1.79078	0.0953476	0.188229	0.725314	0.00407705	3.62389	0.156242	0.878112	0.928728	0.0321114
Q8TBX8|PI42C_HUMAN	-0.0134969	6.86382	-0.702694	0.493965	0.727718	0.138037	-0.0665238	6.86382	-3.46345	0.00389023	0.0145044	1.8385	-0.00660742	6.86382	-0.344004	0.736044	0.840074	0.0756825
Q8TBY9|CF251_HUMAN	-0.00119061	4.01491	-0.0589016	0.953877	0.982745	0.0075592	0.0556451	4.01491	2.75287	0.0157585	0.044901	1.34774	0.0194196	4.01491	0.960724	0.353272	0.530127	0.27562
Q8TBZ3|WDR20_HUMAN	-0.120513	-0.30694	-2.27273	0.0396326	0.20432	0.68969	-0.0517672	-0.30694	-0.976263	0.345788	0.489173	0.310537	-0.215998	-0.30694	-4.07344	0.00117884	0.0103712	1.98417
Q8TBZ6|TM10A_HUMAN	0.0360131	0.944833	0.897411	0.384934	0.640302	0.193615	0.116532	0.944833	2.90386	0.0117257	0.0354999	1.44977	0.00651774	0.944833	0.162416	0.87334	0.925956	0.0334098
Q8TC07|TBC15_HUMAN	-0.0201757	7.5971	-1.32543	0.206616	0.469613	0.32826	0.0209611	7.5971	1.37703	0.190495	0.316781	0.49924	-0.026556	7.5971	-1.74459	0.103342	0.227912	0.642233
Q8TC12|RDH11_HUMAN	0.00759761	7.42115	0.653781	0.52403	0.748829	0.125618	0.0335853	7.42115	2.89005	0.0120479	0.0362564	1.44062	0.0329142	7.42115	2.8323	0.0134921	0.0570318	1.24388
Q8TC76|F110B_HUMAN	0.0426283	0.6721	0.398545	0.696345	0.856877	0.0670817	0.221753	0.6721	2.07324	0.0574271	0.126871	0.896637	0.137105	0.6721	1.28184	0.221079	0.387432	0.411804
Q8TCA0|LRC20_HUMAN	0.0804593	3.80991	2.93906	0.0109423	0.103451	0.985265	0.0477437	3.80991	1.74401	0.103445	0.19911	0.700906	0.116866	3.80991	4.26895	0.000808679	0.00787106	2.10397
Q8TCB0|IFI44_HUMAN	-0.117469	-0.477595	-2.05772	0.0590838	0.249377	0.603144	0.141703	-0.477595	2.48225	0.0266131	0.0685853	1.16377	-0.256452	-0.477595	-4.49232	0.000528179	0.00585629	2.23238
Q8TCB7|METL6_HUMAN	-0.0595681	2.63981	-1.52182	0.150701	0.403472	0.394186	-0.0231161	2.63981	-0.59056	0.564391	0.690989	0.160529	-0.066233	2.63981	-1.69209	0.113141	0.243623	0.613281
Q8TCC3|RM30_HUMAN	-0.00555562	4.43646	-0.120891	0.905525	0.961964	0.016841	-0.0267416	4.43646	-0.581901	0.570045	0.696198	0.157267	0.0604953	4.43646	1.31639	0.209553	0.373161	0.428104
Q8TCD1|CR032_HUMAN	-0.0604551	4.6761	-1.65189	0.121187	0.35973	0.444023	0.403799	4.6761	11.0335	3.246e-08	9.41672e-07	6.0261	-0.076313	4.6761	-2.08519	0.0561802	0.152289	0.817332
Q8TCD5|NT5C_HUMAN	-0.0236532	5.17032	-0.940133	0.363363	0.621451	0.206593	-0.00323683	5.17032	-0.128653	0.899494	0.936185	0.0286381	-0.0138301	5.17032	-0.549701	0.591336	0.738069	0.131903
Q8TCE6|DEN10_HUMAN	-0.030416	5.91026	-1.90422	0.0780062	0.287295	0.541671	-0.0299525	5.91026	-1.8752	0.0821486	0.167763	0.775304	-0.0175315	5.91026	-1.09757	0.29123	0.466503	0.331145
Q8TCF1|ZFAN1_HUMAN	-0.0442759	5.21353	-1.79908	0.0939703	0.315771	0.500627	0.0531787	5.21353	2.16083	0.0488531	0.111787	0.951609	-0.0936563	5.21353	-3.80557	0.00198592	0.0149403	1.82564
Q8TCG1|CIP2A_HUMAN	-0.00655134	7.66764	-0.432311	0.672214	0.842297	0.0745347	0.000652962	7.66764	0.0430878	0.966251	0.979432	0.00902593	0.00527642	7.66764	0.348181	0.732974	0.838264	0.0766192
Q8TCG2|P4K2B_HUMAN	-0.0403468	3.80781	-2.1448	0.0503272	0.228909	0.640338	0.116916	3.80781	6.21517	2.43828e-05	0.000217189	3.66316	0.0166601	3.80781	0.885637	0.39103	0.568945	0.24493
Q8TCJ2|STT3B_HUMAN	0.024199	8.14224	1.1593	0.26606	0.533442	0.272913	0.104124	8.14224	4.98825	0.00020937	0.0013206	2.87923	0.0134472	8.14224	0.644212	0.530032	0.690062	0.161112
Q8TCS8|PNPT1_HUMAN	0.0269086	7.52556	2.26031	0.040569	0.204978	0.688292	-0.00969114	7.52556	-0.814049	0.429481	0.57194	0.242649	0.0336165	7.52556	2.82376	0.0137195	0.0577909	1.23814
Q8TCT0|CERK1_HUMAN	-0.0890383	-0.444301	-0.731489	0.476755	0.716063	0.145049	-0.244657	-0.444301	-2.00997	0.0644634	0.139122	0.856603	-0.0714424	-0.444301	-0.586931	0.566757	0.71986	0.142752
Q8TCT6|SPPL3_HUMAN	-0.430623	1.03359	-2.64473	0.0194494	0.139505	0.855409	-0.103496	1.03359	-0.635633	0.535446	0.66673	0.17605	-0.485742	1.03359	-2.98325	0.0100316	0.0461837	1.33551
Q8TCT7|SPP2B_HUMAN	-0.0778251	-0.558514	-0.971136	0.348245	0.606752	0.216989	0.0979817	-0.558514	1.22266	0.24199	0.377374	0.423228	-0.219475	-0.558514	-2.7387	0.0162001	0.0647011	1.18909
Q8TCT8|SPP2A_HUMAN	0.137477	2.93425	1.79877	0.0940218	0.315771	0.500627	0.0301517	2.93425	0.394507	0.699254	0.797762	0.0981269	0.168225	2.93425	2.20108	0.0453271	0.130957	0.882871
Q8TCT9|HM13_HUMAN	0.00927203	8.16008	0.480148	0.638666	0.822229	0.085007	-0.0787615	8.16008	-4.07863	0.00116705	0.00541405	2.26648	0.113668	8.16008	5.88622	4.25231e-05	0.000995064	3.00215
Q8TCU4|ALMS1_HUMAN	0.00193062	3.20772	0.0921068	0.927941	0.972519	0.0121017	-0.012946	3.20772	-0.617635	0.546903	0.676521	0.169719	0.00782641	3.20772	0.373385	0.714552	0.82533	0.0833726
Q8TCU6|PREX1_HUMAN	0.188247	-2.47718	1.60473	0.131254	0.375427	0.425474	0.586757	-2.47718	5.00187	0.000204205	0.00129381	2.88813	-0.158668	-2.47718	-1.35258	0.198002	0.359314	0.444526
Q8TCX1|DC2L1_HUMAN	0.0310223	1.75472	0.784217	0.446205	0.692398	0.159644	0.0397718	1.75472	1.0054	0.332062	0.47459	0.323682	0.00197212	1.75472	0.0498535	0.960956	0.978043	0.00964189
Q8TCY9|URGCP_HUMAN	0.00875919	4.39164	0.578696	0.572146	0.780208	0.10779	0.0254609	4.39164	1.68214	0.115088	0.215688	0.666173	0.0159358	4.39164	1.05284	0.310555	0.48762	0.311919
Q8TCZ2|C99L2_HUMAN	0.0146175	5.64902	0.504121	0.622152	0.813699	0.0895362	-0.0668464	5.64902	-2.30537	0.0372683	0.0902258	1.04467	-0.0558037	5.64902	-1.92453	0.0752192	0.18512	0.732548
Q8TD16|BICD2_HUMAN	0.00227329	7.05057	0.109327	0.914522	0.966977	0.014584	0.0321091	7.05057	1.54419	0.145227	0.257637	0.588992	-0.0104856	7.05057	-0.504273	0.622048	0.759594	0.119419
Q8TD19|NEK9_HUMAN	-0.0236824	6.59883	-1.86725	0.0833171	0.295282	0.529763	0.0150641	6.59883	1.18773	0.255039	0.392378	0.406296	-0.0725037	6.59883	-5.71659	5.69819e-05	0.00121503	2.91541
Q8TD26|CHD6_HUMAN	0.00539226	2.78477	0.274641	0.787673	0.906696	0.0425383	0.135907	2.78477	6.92209	7.76063e-06	8.42647e-05	4.07435	0.00124163	2.78477	0.0632392	0.950486	0.970986	0.0127869
Q8TD30|ALAT2_HUMAN	0.0105062	7.06896	0.613326	0.549666	0.764017	0.116897	0.0450357	7.06896	2.62907	0.0200495	0.0546005	1.2628	0.0316308	7.06896	1.84652	0.0864358	0.202619	0.693321
Q8TD31|CCHCR_HUMAN	0.0845622	2.59305	2.09049	0.055635	0.240567	0.618765	-0.0467496	2.59305	-1.15572	0.267473	0.407406	0.389973	0.0506829	2.59305	1.25295	0.2311	0.398463	0.399612
Q8TD43|TRPM4_HUMAN	0.0230854	1.93802	0.467131	0.647718	0.828199	0.0818655	-0.170866	1.93802	-3.45745	0.00393654	0.0146268	1.83485	-0.0440775	1.93802	-0.891905	0.387777	0.565964	0.247211
Q8TD55|PKHO2_HUMAN	-0.00607194	5.64641	-0.394768	0.699066	0.858263	0.0663796	-0.0359372	5.64641	-2.33646	0.0351404	0.0858099	1.06646	-0.0168611	5.64641	-1.09622	0.291798	0.467039	0.330647
Q8TD57|DYH3_HUMAN	0.217507	4.04583	6.37293	1.87737e-05	0.00214908	2.66775	-0.916714	4.04583	-26.8596	2.76713e-13	6.94742e-11	10.1582	-0.496413	4.04583	-14.5448	9.63256e-10	3.54755e-07	6.45007
Q8TDB4|HUMMR_HUMAN	-0.0468544	4.3607	-1.61672	0.128628	0.371379	0.430183	-0.175421	4.3607	-6.05295	3.20171e-05	0.000272854	3.56407	0.00976931	4.3607	0.337092	0.741134	0.842365	0.0744996
Q8TDB6|DTX3L_HUMAN	0.0318104	6.67197	2.44538	0.0285607	0.170518	0.768229	-0.0116244	6.67197	-0.893608	0.386896	0.53101	0.274897	-0.0195655	6.67197	-1.50407	0.155169	0.306182	0.514021
Q8TDC3|BRSK1_HUMAN	-0.17966	-0.112295	-2.347	0.0344455	0.191086	0.718772	-0.00967937	-0.112295	-0.126447	0.901207	0.937366	0.0280907	-0.121946	-0.112295	-1.59305	0.133855	0.27573	0.559517
Q8TDD1|DDX54_HUMAN	-0.0118653	6.07239	-0.543163	0.595708	0.797213	0.0984257	0.0717981	6.07239	3.28673	0.00551364	0.0192443	1.7157	0.00882553	6.07239	0.40401	0.692415	0.810481	0.0912573
Q8TDG2|ACTT1_HUMAN	-0.0069993	0.518285	-0.152495	0.88101	0.953286	0.0207766	0.049115	0.518285	1.07008	0.302999	0.445454	0.351197	0.116153	0.518285	2.53065	0.0242487	0.0851975	1.06957
Q8TDH9|BL1S5_HUMAN	-0.0101912	3.92881	-0.243854	0.810943	0.917813	0.0372458	-0.0481797	3.92881	-1.15283	0.268616	0.407974	0.389367	0.00411508	3.92881	0.0984646	0.922983	0.955935	0.0195716
Q8TDJ6|DMXL2_HUMAN	0.0416161	3.80209	1.22411	0.241459	0.509271	0.293051	0.0148054	3.80209	0.435493	0.669959	0.776683	0.109756	0.00166384	3.80209	0.0489409	0.96167	0.978535	0.00942362
Q8TDM6|DLG5_HUMAN	-0.0313949	4.82897	-0.737467	0.473229	0.713295	0.146731	-0.0474664	4.82897	-1.11499	0.283954	0.424678	0.37194	-0.0402294	4.82897	-0.944989	0.360965	0.538711	0.268644
Q8TDN6|BRX1_HUMAN	0.0532026	7.78714	4.93982	0.000228864	0.0101503	1.99352	0.0894681	7.78714	8.30705	9.95417e-07	1.53591e-05	4.81363	0.0622961	7.78714	5.78414	5.06885e-05	0.00112995	2.94694
Q8TDP1|RNH2C_HUMAN	-0.072424	5.37819	-1.92049	0.075767	0.283453	0.547519	-0.122399	5.37819	-3.2457	0.00597896	0.0206305	1.68549	-0.0934736	5.37819	-2.47867	0.0267965	0.0910521	1.04071
Q8TDQ7|GNPI2_HUMAN	-0.0599405	5.25369	-2.48499	0.0264733	0.164773	0.783115	0.013147	5.25369	0.545043	0.59445	0.715282	0.145523	-0.0935306	5.25369	-3.87755	0.00172532	0.0135515	1.86801
Q8TDR0|MIPT3_HUMAN	0.0438001	3.03373	0.982403	0.342862	0.602713	0.219889	-0.0550495	3.03373	-1.23472	0.237607	0.372114	0.429324	0.0408308	3.03373	0.915805	0.375542	0.553929	0.256546
Q8TDW0|LRC8C_HUMAN	0.0549749	6.26594	2.30535	0.0372695	0.197892	0.703571	0.0915941	6.26594	3.84096	0.00185314	0.00784503	2.10541	0.0562288	6.26594	2.35793	0.0337388	0.106603	0.972233
Q8TDX7|NEK7_HUMAN	0.0466653	5.99393	2.35049	0.0342187	0.190451	0.720216	0.049706	5.99393	2.50365	0.0255417	0.0663083	1.17843	-0.0422397	5.99393	-2.12758	0.0519576	0.144794	0.839251
Q8TDY2|RBCC1_HUMAN	0.0331763	5.31654	1.00425	0.332593	0.59489	0.225564	0.0213173	5.31654	0.645276	0.529362	0.661293	0.179606	0.0714173	5.31654	2.16181	0.0487643	0.138108	0.85978
Q8TDY4|ASAP3_HUMAN	-0.0497564	4.27867	-1.99405	0.0663545	0.265136	0.576531	-0.0884125	4.27867	-3.54324	0.00332416	0.0127532	1.89438	-0.070389	4.27867	-2.82093	0.0137958	0.0579682	1.23681
Q8TDZ2|MICA1_HUMAN	-0.0822793	6.66371	-3.6224	0.00284464	0.0467184	1.33051	-0.143405	6.66371	-6.31348	2.0709e-05	0.000189241	3.72299	-0.0507682	6.66371	-2.2351	0.0425336	0.12541	0.901668
Q8TE02|ELP5_HUMAN	-0.109622	1.48884	-2.28842	0.0384791	0.201706	0.695282	-0.0309676	1.48884	-0.646464	0.528616	0.660458	0.180155	-0.00401174	1.48884	-0.083747	0.934464	0.962764	0.0164803
Q8TE76|MORC4_HUMAN	-0.0948303	3.41989	-3.5796	0.00309451	0.0491813	1.3082	-0.06846	3.41989	-2.58419	0.0218691	0.0584949	1.23288	-0.0255764	3.41989	-0.965442	0.350987	0.528102	0.277282
Q8TE77|SSH3_HUMAN	-0.00327291	6.20036	-0.169923	0.867544	0.94779	0.0232879	-0.0701259	6.20036	-3.6408	0.00274354	0.0108651	1.96397	0.0145884	6.20036	0.757401	0.461585	0.63127	0.199785
Q8TEA1|NSUN6_HUMAN	0.0756159	4.37835	3.18704	0.00671291	0.076931	1.1139	0.0650686	4.37835	2.7425	0.0160806	0.0455734	1.34129	0.0771912	4.37835	3.25344	0.00588827	0.0321953	1.49221
Q8TEA7|TBCK_HUMAN	-0.0261471	6.72184	-0.627412	0.540663	0.758145	0.120248	-0.0297065	6.72184	-0.712823	0.487869	0.624281	0.20462	0.0560543	6.72184	1.34505	0.200362	0.361967	0.441331
Q8TEA8|DTD1_HUMAN	-0.0325052	6.89719	-1.35635	0.196829	0.458125	0.339016	0.0127988	6.89719	0.534061	0.601822	0.722204	0.14134	-0.0430603	6.89719	-1.79679	0.0943482	0.214672	0.668225
Q8TEB1|DCA11_HUMAN	0.0225536	3.86589	1.07856	0.299329	0.567633	0.245933	-0.0279452	3.86589	-1.3364	0.203101	0.331624	0.479354	0.0461789	3.86589	2.20837	0.044714	0.129717	0.887004
Q8TEB9|RHBL4_HUMAN	-0.168066	0.0902593	-2.96464	0.0104057	0.0999564	1.00019	-0.125124	0.0902593	-2.20714	0.0448167	0.104758	0.979814	-0.0323428	0.0902593	-0.570518	0.577526	0.728226	0.137734
Q8TED0|UTP15_HUMAN	-0.00271286	6.54913	-0.169682	0.867729	0.94779	0.0232879	0.10702	6.54913	6.69386	1.11477e-05	0.000113474	3.9451	0.0523374	6.54913	3.27357	0.00565879	0.0313304	1.50403
Q8TED1|GPX8_HUMAN	0.0221622	6.04234	1.61677	0.128618	0.371379	0.430183	0.308865	6.04234	22.5322	2.94982e-12	4.16466e-10	9.38042	-0.0564693	6.04234	-4.11953	0.00107829	0.00975872	2.01061
Q8TED4|G6PT3_HUMAN	0.175815	2.59843	5.09215	0.000173145	0.00867878	2.06154	-0.122121	2.59843	-3.53701	0.00336524	0.0128483	1.89116	0.255408	2.59843	7.39741	3.73197e-06	0.000162956	3.78793
Q8TED9|AF1L1_HUMAN	0.0333411	4.85151	1.01834	0.326091	0.589906	0.229217	0.179116	4.85151	5.47075	8.7703e-05	0.000629071	3.2013	0.075607	4.85151	2.30926	0.0369953	0.113382	0.945457
Q8TEJ3|SH3R3_HUMAN	-0.236543	-3.29207	-1.41161	0.180278	0.439959	0.356588	-1.10515	-3.29207	-6.59517	1.3066e-05	0.00012915	3.8889	-0.726371	-3.29207	-4.33475	0.000712925	0.00718096	2.14382
Q8TEK3|DOT1L_HUMAN	-0.00982236	3.22104	-0.438814	0.667609	0.840324	0.0755532	-0.0193299	3.22104	-0.863563	0.402632	0.546351	0.262528	-0.0376205	3.22104	-1.6807	0.115372	0.247297	0.606781
Q8TEL6|TP4AP_HUMAN	0.0219918	4.44358	0.772827	0.452698	0.69838	0.155908	0.0890608	4.44358	3.12973	0.00751663	0.0248621	1.60446	0.147033	4.44358	5.16695	0.000151144	0.00248128	2.60532
Q8TEM1|PO210_HUMAN	-0.0188189	7.01726	-1.58808	0.134977	0.381767	0.418201	-0.0115703	7.01726	-0.976387	0.345729	0.489171	0.310539	-0.0832897	7.01726	-7.02858	6.56958e-06	0.000254114	3.59497
Q8TEP8|CE192_HUMAN	0.040164	4.03696	1.46598	0.165134	0.420202	0.376542	-0.0481243	4.03696	-1.75652	0.101221	0.195808	0.70817	-0.0132794	4.03696	-0.484693	0.63552	0.769289	0.11391
Q8TEQ0|SNX29_HUMAN	0.0289395	3.53221	0.64099	0.532061	0.753442	0.12295	0.0271987	3.53221	0.602433	0.556685	0.684523	0.164612	0.0733361	3.53221	1.62434	0.126983	0.266189	0.57481
Q8TEQ6|GEMI5_HUMAN	0.00428614	8.08759	0.299112	0.769325	0.895577	0.047897	0.0126303	8.08759	0.881417	0.39323	0.5377	0.26946	0.000921036	8.08759	0.0642752	0.949676	0.970879	0.012835
Q8TEQ8|PIGO_HUMAN	-0.0238283	2.8418	-0.461394	0.651726	0.830566	0.0806259	0.177239	2.8418	3.43192	0.00413987	0.0152209	1.81756	0.0340745	2.8418	0.659793	0.520279	0.681293	0.166666
Q8TER5|ARH40_HUMAN	-0.00137694	4.50309	-0.0567701	0.955545	0.982901	0.00749029	-0.057849	4.50309	-2.38507	0.0320434	0.0798352	1.09781	0.00387178	4.50309	0.15963	0.875492	0.926921	0.0329574
Q8TET4|GANC_HUMAN	-0.00728895	1.65788	-0.208552	0.837854	0.932282	0.0304528	-0.0425973	1.65788	-1.2188	0.243407	0.379166	0.421171	-0.044251	1.65788	-1.26611	0.226491	0.393237	0.405345
Q8TEU7|RPGF6_HUMAN	-0.0409031	5.50401	-1.98948	0.0669065	0.266245	0.574719	-0.0462112	5.50401	-2.24766	0.0415438	0.0984964	1.00658	-0.0388771	5.50401	-1.89094	0.0798779	0.192667	0.715193
Q8TEW0|PARD3_HUMAN	-0.00724269	7.07328	-0.18957	0.852414	0.940576	0.0266062	0.0322616	7.07328	0.844414	0.41288	0.555336	0.255444	0.0271212	7.07328	0.709871	0.489641	0.654262	0.184248
Q8TEW6|DOK4_HUMAN	-0.0309052	3.12247	-0.865893	0.401396	0.654897	0.183827	-0.00930211	3.12247	-0.260624	0.798242	0.869364	0.0607985	-0.0375015	3.12247	-1.05071	0.311498	0.488738	0.310924
Q8TEX9|IPO4_HUMAN	0.0483379	7.17917	3.33906	0.00497245	0.0646038	1.18974	0.0599848	7.17917	4.1436	0.0010293	0.00487649	2.31189	0.0624687	7.17917	4.31518	0.000740122	0.00737596	2.13218
Q8TEY7|UBP33_HUMAN	0.0628036	3.94255	2.15545	0.0493432	0.226519	0.644894	0.432452	3.94255	14.842	7.4076e-10	3.9968e-08	7.39829	0.0429647	3.94255	1.47457	0.16284	0.316051	0.500243
Q8TF01|PNISR_HUMAN	0.00632322	4.77018	0.223857	0.826158	0.926572	0.0331209	-0.0214411	4.77018	-0.759068	0.460619	0.600293	0.221637	0.0295928	4.77018	1.04766	0.312853	0.490138	0.309682
Q8TF05|PP4R1_HUMAN	0.0158405	6.80811	1.3619	0.195114	0.45683	0.340245	-0.0252572	6.80811	-2.1715	0.0478939	0.110038	0.958458	-0.00246197	6.80811	-0.21167	0.835468	0.904077	0.0437943
Q8TF30|WHAMM_HUMAN	0.00361456	4.18178	0.213051	0.834411	0.930284	0.0313844	0.0280645	4.18178	1.65419	0.120713	0.223852	0.650039	0.04748	4.18178	2.79859	0.014412	0.0599038	1.22255
Q8TF32|ZN431_HUMAN	0.132161	0.223871	1.7042	0.11081	0.345991	0.460935	-0.0692374	0.223871	-0.892811	0.387308	0.53143	0.274554	0.248468	0.223871	3.20398	0.00649222	0.0342225	1.46569
Q8TF40|FNIP1_HUMAN	0.040264	0.194743	0.847127	0.411418	0.664212	0.177693	0.0333949	0.194743	0.702606	0.494018	0.630632	0.200224	-0.0138412	0.194743	-0.291209	0.775235	0.864423	0.0632738
Q8TF42|UBS3B_HUMAN	0.0568789	6.12757	1.63081	0.125601	0.365623	0.436966	-0.00280801	6.12757	-0.08051	0.936991	0.959648	0.0178879	0.0726847	6.12757	2.08399	0.0563047	0.152337	0.817193
Q8TF46|DI3L1_HUMAN	0.00316826	3.72177	0.188502	0.853235	0.940992	0.0264142	0.0355252	3.72177	2.11364	0.0533122	0.119536	0.922501	-0.00303117	3.72177	-0.180345	0.859511	0.91838	0.0369776
Q8TF47|ZFP90_HUMAN	-0.0247131	1.67735	-0.631805	0.537871	0.756328	0.12129	-0.0403154	1.67735	-1.03069	0.320465	0.462779	0.334626	-0.0961777	1.67735	-2.45884	0.0278341	0.0933167	1.03004
Q8TF65|GIPC2_HUMAN	-0.10651	1.04371	-2.86508	0.0126527	0.111824	0.951464	0.0389575	1.04371	1.04794	0.312727	0.455301	0.341701	-0.0147096	1.04371	-0.395682	0.698407	0.814905	0.0888932
Q8TF68|ZN384_HUMAN	0.0715658	3.2671	1.76518	0.0997067	0.326106	0.486641	-0.00351728	3.2671	-0.0867542	0.932117	0.956043	0.0195224	0.116842	3.2671	2.88193	0.0122414	0.0533693	1.27271
Q8TF72|SHRM3_HUMAN	-0.000307798	0.594816	-0.00820925	0.993568	0.997273	0.00118599	-0.152927	0.594816	-4.0787	0.00116688	0.00541405	2.26648	-0.103133	0.594816	-2.75066	0.0158267	0.0638723	1.19469
Q8TF74|WIPF2_HUMAN	-0.00332479	5.78189	-0.191034	0.851289	0.939702	0.02701	-0.0604932	5.78189	-3.47579	0.00379674	0.01425	1.84619	-0.0344305	5.78189	-1.97829	0.0682759	0.173683	0.760242
Q8TF76|HASP_HUMAN	0.000467995	2.74337	0.0170316	0.986656	0.995233	0.00207545	-0.0379834	2.74337	-1.38232	0.188904	0.314939	0.501774	0.049703	2.74337	1.80882	0.0923766	0.211638	0.674406
Q8WTS6|SETD7_HUMAN	0.0334044	4.31534	1.5384	0.146626	0.398896	0.39914	0.254382	4.31534	11.7153	1.53246e-08	5.07088e-07	6.29492	0.141231	4.31534	6.50425	1.51421e-05	0.000464473	3.33304
Q8WTT2|NOC3L_HUMAN	0.0381482	6.9143	2.2718	0.0397016	0.20438	0.689562	-0.000663728	6.9143	-0.0395263	0.969039	0.981318	0.0081902	0.0293515	6.9143	1.74794	0.102742	0.226825	0.644308
Q8WTV0|SCRB1_HUMAN	0.0312019	4.64812	1.43077	0.174815	0.433	0.363512	0.0281805	4.64812	1.29222	0.217563	0.347862	0.458593	0.0122266	4.64812	0.560651	0.58405	0.732094	0.135433
Q8WTW3|COG1_HUMAN	0.0148155	5.91137	0.737533	0.47319	0.713295	0.146731	0.0263127	5.91137	1.30988	0.211686	0.340975	0.467277	0.0387286	5.91137	1.92796	0.0747581	0.184481	0.734049
Q8WTW4|NPRL2_HUMAN	0.0452294	1.8733	0.957794	0.354695	0.61369	0.212051	0.0324326	1.8733	0.686803	0.503619	0.638073	0.19513	0.0232663	1.8733	0.492695	0.629997	0.765119	0.116271
Q8WTX7|CAST1_HUMAN	0.0708726	0.196601	2.11756	0.0529278	0.234659	0.629564	-0.321814	0.196601	-9.6153	1.75701e-07	3.6932e-06	5.4326	-0.155633	0.196601	-4.65008	0.000392246	0.00481715	2.31721
Q8WU10|PYRD1_HUMAN	0.0558843	4.87648	2.5188	0.024808	0.159038	0.7985	-0.165955	4.87648	-7.47987	3.29667e-06	4.17974e-05	4.37885	-0.073221	4.87648	-3.3002	0.00536895	0.0302064	1.5199
Q8WU17|RN139_HUMAN	-0.00258903	1.12395	-0.0746922	0.941535	0.977824	0.00973926	0.115961	1.12395	3.34542	0.00491041	0.0174407	1.75844	0.0272182	1.12395	0.785233	0.445629	0.618232	0.208849
Q8WU76|SCFD2_HUMAN	-0.0128832	5.19541	-0.687635	0.503111	0.734531	0.13399	0.0591401	5.19541	3.15659	0.00712877	0.0238876	1.62183	-0.0187802	5.19541	-1.00239	0.33346	0.511316	0.291311
Q8WU79|SMAP2_HUMAN	0.0925103	3.84833	2.20828	0.0447212	0.216106	0.665333	0.0406195	3.84833	0.969616	0.348975	0.492121	0.307928	0.074404	3.84833	1.77608	0.0978302	0.21982	0.657934
Q8WU90|ZC3HF_HUMAN	0.00936132	7.898	0.391475	0.701442	0.858866	0.0660748	0.0180022	7.898	0.752823	0.464243	0.603403	0.219392	0.0244763	7.898	1.02356	0.323705	0.501574	0.299665
Q8WUA2|PPIL4_HUMAN	-0.0111289	7.02882	-0.678866	0.508482	0.739332	0.131161	0.00632251	7.02882	0.385675	0.705635	0.802663	0.0954667	-0.0036689	7.02882	-0.223804	0.826199	0.898328	0.046565
Q8WUA4|TF3C2_HUMAN	0.0471601	4.94124	2.47978	0.0267393	0.165531	0.78112	0.0146629	4.94124	0.771007	0.453741	0.59499	0.22549	0.035811	4.94124	1.88302	0.0810127	0.194175	0.711806
Q8WUA7|TB22A_HUMAN	-0.00145997	3.71355	-0.0431056	0.966237	0.987035	0.00566756	-0.0137603	3.71355	-0.406273	0.690791	0.791089	0.101774	0.04304	3.71355	1.27076	0.224881	0.391389	0.407392
Q8WUA8|TSK_HUMAN	0.0623855	0.461116	0.942081	0.3624	0.620745	0.207087	0.0947006	0.461116	1.43007	0.175012	0.297457	0.526576	0.0335929	0.461116	0.507286	0.619988	0.758277	0.120172
Q8WUB8|PHF10_HUMAN	0.0662834	4.3927	1.691	0.113353	0.347736	0.458751	0.102723	4.3927	2.62063	0.0203798	0.0553502	1.25688	0.0323086	4.3927	0.824246	0.423859	0.600419	0.221545
Q8WUD1|RAB2B_HUMAN	-0.0695401	3.34259	-1.86559	0.0835625	0.29531	0.529722	-0.0167161	3.34259	-0.448453	0.660807	0.769866	0.113585	-0.0202763	3.34259	-0.543965	0.595171	0.740228	0.130634
Q8WUD4|CCD12_HUMAN	-0.0132344	5.25933	-0.726093	0.479952	0.71743	0.14422	-0.042055	5.25933	-2.30731	0.0371318	0.089921	1.04614	-0.0161905	5.25933	-0.888275	0.389658	0.567927	0.245707
Q8WUF5|IASPP_HUMAN	-0.0583012	5.15038	-2.92331	0.0112863	0.105293	0.977601	-0.0500849	5.15038	-2.51133	0.025167	0.0654962	1.18378	0.00614548	5.15038	0.308144	0.762589	0.856222	0.0674136
Q8WUF8|ARB2A_HUMAN	-0.0254192	4.41285	-1.01147	0.329249	0.591783	0.227838	-0.0298349	4.41285	-1.18718	0.25525	0.392561	0.406093	-0.0443824	4.41285	-1.76605	0.0995564	0.222225	0.653208
Q8WUH1|CHUR_HUMAN	-0.0113234	3.89554	-0.572966	0.575913	0.783006	0.106235	0.054682	3.89554	2.76692	0.0153321	0.0439668	1.35688	-0.021022	3.89554	-1.06372	0.305771	0.482159	0.31681
Q8WUH2|TGFA1_HUMAN	-0.0574303	5.45591	-1.77503	0.0980091	0.323032	0.490755	-0.0740967	5.45591	-2.29015	0.0383537	0.0924044	1.03431	-0.0511698	5.45591	-1.58153	0.136465	0.279275	0.553969
Q8WUH6|TM263_HUMAN	-0.0253257	4.97506	-1.09274	0.293271	0.560917	0.251102	0.117528	4.97506	5.07104	0.000179938	0.00116001	2.93554	-0.0346767	4.97506	-1.49622	0.157181	0.309143	0.509841
Q8WUI4|HDAC7_HUMAN	0.0540322	4.95369	2.75298	0.015755	0.125551	0.901179	-0.123585	4.95369	-6.29677	2.12898e-05	0.000193921	3.71238	-0.113702	4.95369	-5.79319	4.99027e-05	0.00111537	2.95258
Q8WUK0|PTPM1_HUMAN	0.0732284	1.73061	0.942315	0.362284	0.620745	0.207087	0.0561437	1.73061	0.722465	0.482109	0.619061	0.208267	0.149142	1.73061	1.91918	0.0759452	0.186473	0.729384
Q8WUM0|NU133_HUMAN	-0.00160007	8.18472	-0.150528	0.882533	0.953806	0.0205398	0.00317386	8.18472	0.298584	0.76972	0.84955	0.0708112	0.00402729	8.18472	0.378872	0.710565	0.821734	0.0852689
Q8WUM4|PDC6I_HUMAN	0.02267	9.39528	1.45194	0.16894	0.425286	0.371318	-0.0609198	9.39528	-3.9017	0.00164593	0.00713526	2.14659	0.027361	9.39528	1.75237	0.101954	0.225791	0.646293
Q8WUM9|S20A1_HUMAN	0.118407	5.19396	6.0845	3.03566e-05	0.0028004	2.55278	0.219667	5.19396	11.2879	2.44259e-08	7.43982e-07	6.12844	0.106159	5.19396	5.45512	9.01666e-05	0.00172806	2.76244
Q8WUQ7|CATIN_HUMAN	-0.0483876	5.37132	-2.26217	0.0404275	0.204978	0.688292	0.0218237	5.37132	1.02028	0.325202	0.46687	0.330804	-0.0195489	5.37132	-0.913928	0.376493	0.554946	0.255749
Q8WUR7|CO040_HUMAN	-0.00426205	2.34726	-0.0898091	0.929733	0.973038	0.0118702	-0.031442	2.34726	-0.662539	0.518571	0.652043	0.185724	-0.053061	2.34726	-1.11809	0.282671	0.457229	0.339866
Q8WUT4|LRRN4_HUMAN	0.0160585	5.97501	0.487158	0.633816	0.819828	0.0862771	0.377532	5.97501	11.453	2.03654e-08	6.29617e-07	6.20092	0.0902931	5.97501	2.73918	0.016185	0.0646998	1.1891
Q8WUU5|GATD1_HUMAN	0.0239487	1.30056	0.359775	0.724478	0.870576	0.0601932	0.0286581	1.30056	0.430522	0.673483	0.779276	0.108309	0.0182585	1.30056	0.274293	0.787935	0.873411	0.0587816
Q8WUW1|BRK1_HUMAN	0.0990756	3.32123	1.12764	0.278755	0.545357	0.263319	0.026744	3.32123	0.304389	0.765387	0.846488	0.0723794	0.136744	3.32123	1.55636	0.142319	0.288141	0.540395
Q8WUX1|S38A5_HUMAN	0.0378304	4.30196	1.28475	0.22009	0.487025	0.312449	0.162119	4.30196	5.50566	8.24522e-05	0.000597479	3.22368	-0.0224363	4.30196	-0.761953	0.458951	0.629293	0.201147
Q8WUX2|CHAC2_HUMAN	0.040008	4.79139	1.82042	0.0905108	0.309207	0.50975	0.00166149	4.79139	0.0756	0.940826	0.961867	0.0168852	-0.0075054	4.79139	-0.341507	0.737882	0.841038	0.0751842
Q8WUX9|CHMP7_HUMAN	0.00920227	6.03327	0.612529	0.550178	0.764101	0.116849	0.0432115	6.03327	2.87628	0.0123778	0.0370502	1.43121	0.0395774	6.03327	2.63439	0.0198438	0.0742476	1.12932
Q8WUY1|THEM6_HUMAN	0.0368612	4.76462	1.09967	0.290344	0.557222	0.253971	0.0191541	4.76462	0.571421	0.57693	0.701072	0.154237	0.0234417	4.76462	0.699332	0.495998	0.659385	0.180861
Q8WUY3|PRUN2_HUMAN	-0.0102447	7.364	-0.375549	0.712979	0.864435	0.0632677	-0.155934	7.364	-5.71619	5.70216e-05	0.000434558	3.36195	-0.094477	7.364	-3.46332	0.00389125	0.0237998	1.62343
Q8WUY8|NAT14_HUMAN	-0.0455345	4.43265	-1.87177	0.0826508	0.294553	0.530837	-0.171589	4.43265	-7.05346	6.32018e-06	7.08178e-05	4.14986	-0.0234753	4.43265	-0.964991	0.351205	0.528242	0.277167
Q8WUY9|DEP1B_HUMAN	0.105345	0.201634	1.91268	0.0768337	0.28584	0.543876	0.0826337	0.201634	1.50033	0.156125	0.272295	0.56496	0.149185	0.201634	2.70865	0.017177	0.0672084	1.17258
Q8WUZ0|BCL7C_HUMAN	-0.221581	1.49523	-2.99701	0.00976374	0.0964621	1.01564	-0.274741	1.49523	-3.71603	0.00236676	0.00959272	2.01806	-0.260325	1.49523	-3.52104	0.00347274	0.0221185	1.65524
Q8WV07|LTO1_HUMAN	-3.55271e-15	-14.4106	-2.92866e-15	1	1	8.67895e-16	-3.55271e-15	-14.4106	-2.92866e-15	1	1	0	1.83694	-14.4106	1.51427	0.152587	0.302638	0.519077
Q8WV22|NSE1_HUMAN	-0.0135708	5.06445	-0.850912	0.409383	0.66219	0.179018	-0.00385733	5.06445	-0.241861	0.812456	0.87751	0.0567478	-0.0394536	5.06445	-2.4738	0.0270479	0.0915393	1.03839
Q8WV41|SNX33_HUMAN	0.112983	4.43125	3.29859	0.00538603	0.0672731	1.17216	0.014892	4.43125	0.43478	0.670464	0.776949	0.109607	0.11911	4.43125	3.47748	0.00378411	0.0233299	1.63209
Q8WV60|PTCD2_HUMAN	-0.0434282	1.33142	-0.925853	0.370478	0.628544	0.201664	-0.0116873	1.33142	-0.249163	0.806916	0.874431	0.0582744	-0.0714932	1.33142	-1.52418	0.150116	0.298716	0.524741
Q8WV92|MITD1_HUMAN	-0.0213094	2.97335	-0.510449	0.617828	0.810033	0.0914974	-0.097776	2.97335	-2.34214	0.0347643	0.0851122	1.07001	-0.014489	2.97335	-0.347073	0.733788	0.838629	0.0764301
Q8WV93|AFG1L_HUMAN	-0.0351342	0.538874	-0.632372	0.537511	0.756328	0.12129	-0.143784	0.538874	-2.58793	0.0217114	0.0582313	1.23484	-0.116026	0.538874	-2.08832	0.0558575	0.151608	0.819277
Q8WV99|ZFN2B_HUMAN	0.0315388	3.47875	0.919315	0.373767	0.63145	0.199661	-0.0607099	3.47875	-1.76962	0.098939	0.193069	0.714287	-0.077633	3.47875	-2.2629	0.0403715	0.120638	0.918516
Q8WVB6|CTF18_HUMAN	-0.0240163	4.62983	-0.728213	0.478695	0.716814	0.144594	-0.0792688	4.62983	-2.40356	0.0309344	0.0775741	1.11028	-0.0153124	4.62983	-0.464297	0.649696	0.780427	0.107667
Q8WVC0|LEO1_HUMAN	-0.000388863	7.05705	-0.0206807	0.983797	0.994429	0.00242613	0.0132005	7.05705	0.702038	0.494362	0.630699	0.200178	-0.000194727	7.05705	-0.0103561	0.991886	0.995122	0.0021236
Q8WVC6|DCAKD_HUMAN	-0.0638203	3.8745	-3.34814	0.0048841	0.0639463	1.19418	-0.0390556	3.8745	-2.04893	0.0600419	0.131459	0.88121	-0.0228748	3.8745	-1.20006	0.250373	0.421987	0.374701
Q8WVD3|RN138_HUMAN	-0.104494	-0.022667	-1.27593	0.223099	0.490876	0.309028	-0.150551	-0.022667	-1.83832	0.0876987	0.176292	0.753767	0.0624798	-0.022667	0.762916	0.458395	0.628938	0.201392
Q8WVD5|RN141_HUMAN	0.201106	-1.32978	2.18086	0.0470674	0.221874	0.653894	-0.154889	-1.32978	-1.67967	0.115576	0.216316	0.664911	-0.0174134	-1.32978	-0.188837	0.852978	0.913438	0.0393208
Q8WVE0|EFMT1_HUMAN	0.0118978	2.74767	0.339138	0.739627	0.879015	0.0560037	0.0623298	2.74767	1.77666	0.0977307	0.19124	0.718422	0.134406	2.74767	3.83112	0.00188914	0.0144245	1.8409
Q8WVF5|KCTD4_HUMAN	0.0787624	6.13458	4.09456	0.00113162	0.0277853	1.55619	0.076082	6.13458	3.95521	0.00148298	0.00657365	2.18219	0.0433182	6.13458	2.25195	0.0412106	0.122547	0.911699
Q8WVJ2|NUDC2_HUMAN	0.00024908	4.77099	0.0069728	0.994537	0.997709	0.000996289	-0.0039896	4.77099	-0.111686	0.912686	0.944115	0.024975	0.00147451	4.77099	0.0412776	0.967668	0.982396	0.00771342
Q8WVK2|SNR27_HUMAN	0.03535	4.86944	1.91822	0.0760748	0.283991	0.546696	0.0346849	4.86944	1.88213	0.0811413	0.166106	0.779614	0.0472972	4.86944	2.56652	0.0226283	0.0814931	1.08888
Q8WVK7|SKA2_HUMAN	0.0362184	4.61056	0.511472	0.61713	0.809619	0.0917193	-0.0603769	4.61056	-0.852636	0.408459	0.551667	0.258323	-0.0632934	4.61056	-0.893823	0.386785	0.565489	0.247576
Q8WVL7|ANR49_HUMAN	0.0435707	1.53141	0.801916	0.436233	0.684194	0.16482	0.063393	1.53141	1.16675	0.263138	0.402355	0.395391	0.04599	1.53141	0.846444	0.411786	0.58913	0.229789
Q8WVM0|TFB1M_HUMAN	0.0335585	5.23882	1.36573	0.193936	0.455944	0.341089	0.0116306	5.23882	0.473328	0.643401	0.755296	0.121883	0.0509424	5.23882	2.0732	0.0574316	0.154391	0.811377
Q8WVM7|STAG1_HUMAN	-0.00452602	6.55457	-0.254662	0.802751	0.914669	0.0387361	-0.0183282	6.55457	-1.03126	0.320208	0.462645	0.334752	-0.028311	6.55457	-1.59296	0.133877	0.27573	0.559517
Q8WVM8|SCFD1_HUMAN	0.0333744	7.99351	2.25987	0.0406025	0.204978	0.688292	0.0990074	7.99351	6.70405	1.09672e-05	0.000112067	3.95052	0.04199	7.99351	2.84325	0.0132057	0.0563269	1.24928
Q8WVP7|LMBR1_HUMAN	-0.011734	3.0655	-0.51733	0.613142	0.807496	0.0928595	0.0995743	3.0655	4.39004	0.000641516	0.00331359	2.4797	-0.087522	3.0655	-3.85868	0.0017901	0.0138906	1.85728
Q8WVQ1|CANT1_HUMAN	0.0117315	3.96794	0.631622	0.537988	0.756328	0.12129	0.0663668	3.96794	3.57318	0.00313385	0.0121496	1.91544	0.0408948	3.96794	2.20177	0.0452683	0.130832	0.883287
Q8WVR3|TPC14_HUMAN	-0.0660824	3.30468	-1.70049	0.11152	0.346467	0.460339	-0.104972	3.30468	-2.70123	0.017427	0.0486727	1.31271	-0.145231	3.30468	-3.73721	0.00227045	0.0163685	1.78599
Q8WVS4|DC2I1_HUMAN	0.0209948	4.41148	0.972971	0.347364	0.606752	0.216989	0.00482777	4.41148	0.223736	0.826251	0.88832	0.0514303	-0.010969	4.41148	-0.508341	0.619267	0.757803	0.120444
Q8WVT3|TPC12_HUMAN	-0.0184004	5.22658	-1.13798	0.274559	0.540756	0.266999	-0.0326783	5.22658	-2.021	0.0631819	0.136674	0.864315	-0.00134109	5.22658	-0.0829405	0.935093	0.962787	0.0164697
Q8WVV9|HNRLL_HUMAN	0.009754	6.48772	0.525927	0.607313	0.803333	0.0951044	-0.113089	6.48772	-6.09767	2.96901e-05	0.000256376	3.59112	-0.0231149	6.48772	-1.24634	0.233445	0.401118	0.396728
Q8WVX9|FACR1_HUMAN	0.391022	6.96364	19.0468	2.78341e-11	5.0919e-08	7.29312	0.395018	6.96364	19.2415	2.43155e-11	2.51736e-09	8.59905	0.893576	6.96364	43.5264	3.89126e-16	1.64814e-12	11.783
Q8WVY7|UBCP1_HUMAN	0.00262886	5.91506	0.119323	0.906744	0.962656	0.0165289	0.0322602	5.91506	1.46427	0.165591	0.284586	0.545786	-0.0372161	5.91506	-1.68922	0.1137	0.244578	0.611582
Q8WVZ9|KBTB7_HUMAN	-0.0846037	-1.00092	-0.785838	0.445286	0.69228	0.159718	-0.219082	-1.00092	-2.03493	0.0615978	0.134069	0.872673	-0.219475	-1.00092	-2.03859	0.061188	0.161268	0.792451
Q8WW01|SEN15_HUMAN	-0.0156848	4.16099	-0.432531	0.672058	0.842297	0.0745347	0.0363328	4.16099	1.00193	0.333675	0.476413	0.322016	-0.0295656	4.16099	-0.815311	0.428783	0.605269	0.218052
Q8WW12|PCNP_HUMAN	0.0113927	8.07651	0.80656	0.433641	0.682257	0.166052	0.0230618	8.07651	1.63269	0.1252	0.229909	0.638443	0.0312875	8.07651	2.21504	0.0441603	0.128727	0.890329
Q8WW22|DNJA4_HUMAN	0.0118409	5.23405	0.405623	0.691257	0.853564	0.0687639	0.107616	5.23405	3.6865	0.00250795	0.0100543	1.99765	0.0579184	5.23405	1.98406	0.0675671	0.172346	0.763599
Q8WW59|SPRY4_HUMAN	0.00328601	5.65526	0.144437	0.887249	0.955969	0.0195561	0.050845	5.65526	2.23491	0.042549	0.100427	0.99815	0.0389868	5.65526	1.71367	0.109017	0.236852	0.625523
Q8WWB7|GLMP_HUMAN	0.114053	3.03612	0.872764	0.397768	0.652117	0.185674	-0.124673	3.03612	-0.954027	0.356532	0.499825	0.301182	-0.0511548	3.03612	-0.391449	0.70146	0.81678	0.0878952
Q8WWC4|MAIP1_HUMAN	-0.00116343	5.82323	-0.0690942	0.945909	0.979594	0.00895405	0.0314532	5.82323	1.86796	0.0832128	0.169324	0.771282	0.0388845	5.82323	2.30929	0.0369935	0.113382	0.945457
Q8WWH5|TRUB1_HUMAN	-0.00407567	5.08922	-0.0923624	0.927742	0.972519	0.0121017	0.0280721	5.08922	0.636167	0.535108	0.666505	0.176197	0.0160581	5.08922	0.363908	0.721458	0.830839	0.0804833
Q8WWI1|LMO7_HUMAN	0.0186016	6.52622	1.63413	0.124896	0.364074	0.438811	-0.215999	6.52622	-18.9753	2.92617e-11	2.84915e-09	8.54528	-0.150304	6.52622	-13.204	3.35275e-09	9.46704e-07	6.02379
Q8WWI5|CTL1_HUMAN	-0.0179917	3.54748	-0.700664	0.495192	0.728331	0.137671	0.118539	3.54748	4.61637	0.000417893	0.002332	2.63227	0.00893064	3.54748	0.347792	0.733259	0.838413	0.0765421
Q8WWK9|CKAP2_HUMAN	0.00102431	6.65402	0.0467924	0.963351	0.986146	0.0060587	-0.113896	6.65402	-5.20295	0.000141611	0.000951297	3.02168	0.00409449	6.65402	0.187043	0.854357	0.91391	0.0390964
Q8WWM7|ATX2L_HUMAN	-0.0429648	8.58632	-2.45063	0.028275	0.170233	0.768957	-0.0129808	8.58632	-0.740404	0.471502	0.609971	0.214691	-0.0312848	8.58632	-1.78443	0.096412	0.217614	0.662313
Q8WWM9|CYGB_HUMAN	0.0944376	6.88761	3.9922	0.00138007	0.0315961	1.50037	-0.105065	6.88761	-4.44144	0.000581726	0.00305885	2.51444	0.0775959	6.88761	3.28024	0.00558477	0.0311036	1.50719
Q8WWN8|ARAP3_HUMAN	0.0781868	5.42842	4.33461	0.000713115	0.0210481	1.67679	-0.00548641	5.42842	-0.304162	0.765556	0.846488	0.0723794	0.0504531	5.42842	2.79708	0.0144546	0.0599926	1.2219
Q8WWQ0|PHIP_HUMAN	0.0114668	6.46319	0.852111	0.40874	0.661781	0.179286	-0.040673	6.46319	-3.02245	0.00928669	0.0294084	1.53153	0.00840385	6.46319	0.624499	0.542518	0.699386	0.155283
Q8WWV3|RT4I1_HUMAN	0.090945	3.29782	3.23647	0.00608885	0.0720372	1.14244	-0.0162633	3.29782	-0.578762	0.572103	0.697608	0.156388	0.169213	3.29782	6.02179	3.37514e-05	0.00084463	3.07333
Q8WWX9|SELM_HUMAN	0.136228	3.51117	2.40749	0.0307034	0.177899	0.749826	0.170796	3.51117	3.01841	0.0093609	0.0295881	1.52888	0.148758	3.51117	2.62894	0.0200544	0.0747713	1.12627
Q8WWY3|PRP31_HUMAN	-0.00805675	7.03614	-0.417459	0.682784	0.847522	0.071849	-0.0110638	7.03614	-0.57327	0.575712	0.700296	0.154718	-0.0518797	7.03614	-2.68814	0.0178768	0.0689904	1.16121
Q8WX92|NELFB_HUMAN	0.00559203	6.8291	0.270698	0.790642	0.908755	0.041553	0.0422448	6.8291	2.04498	0.0604775	0.132174	0.878856	0.0337567	6.8291	1.63409	0.124904	0.262742	0.58047
Q8WX93|PALLD_HUMAN	0.0247017	8.07058	2.13268	0.0514696	0.23123	0.635955	-0.0779336	8.07058	-6.72858	1.05452e-05	0.000108805	3.96335	-0.0411668	8.07058	-3.55424	0.00325295	0.0211591	1.6745
Q8WXA3|RUFY2_HUMAN	-0.0329906	4.54076	-1.95633	0.0710389	0.273718	0.562697	0.0366052	4.54076	2.17067	0.0479677	0.110118	0.958143	-0.0235269	4.54076	-1.39513	0.185089	0.343308	0.464316
Q8WXA9|SREK1_HUMAN	0.0369127	6.88845	1.74545	0.103186	0.332733	0.477904	0.0247978	6.88845	1.17259	0.260863	0.399813	0.398143	0.0155429	6.88845	0.734964	0.474704	0.641956	0.192495
Q8WXD5|GEMI6_HUMAN	0.0339142	4.37661	1.34538	0.200258	0.46261	0.334785	0.0442134	4.37661	1.75395	0.101675	0.196463	0.70672	0.0231453	4.37661	0.918177	0.374342	0.552831	0.257408
Q8WXE0|CSKI2_HUMAN	-0.0248907	4.7839	-1.53248	0.14807	0.400508	0.397389	-0.104066	4.7839	-6.40718	1.77462e-05	0.000167243	3.77665	-0.0750949	4.7839	-4.62347	0.000412347	0.0049687	2.30376
Q8WXE1|ATRIP_HUMAN	-0.0644166	3.7817	-1.90989	0.0772192	0.28652	0.542845	0.00633024	3.7817	0.187685	0.853863	0.906741	0.0425165	0.00504923	3.7817	0.149704	0.88317	0.931135	0.0309872
Q8WXF0|SRS12_HUMAN	-0.876606	-3.64413	-1.96807	0.0695498	0.271626	0.566029	0.161297	-3.64413	0.362127	0.722759	0.815354	0.0886541	-0.925924	-3.64413	-2.07879	0.0568448	0.153319	0.814404
Q8WXF1|PSPC1_HUMAN	0.00438392	7.53977	0.136944	0.893059	0.958197	0.0185453	-0.0229557	7.53977	-0.717084	0.485319	0.621581	0.206503	-0.0229575	7.53977	-0.717139	0.485286	0.650967	0.186441
Q8WXF7|ATLA1_HUMAN	-0.0654454	4.52146	-1.63924	0.123819	0.362915	0.440195	-0.168494	4.52146	-4.22034	0.000887815	0.00433469	2.36304	-0.0540426	4.52146	-1.35363	0.197675	0.358954	0.444962
Q8WXG6|MADD_HUMAN	0.00512615	4.88655	0.21524	0.832738	0.92952	0.0317414	-0.0354948	4.88655	-1.49038	0.158691	0.275748	0.559488	-0.0360102	4.88655	-1.51202	0.153154	0.303407	0.517974
Q8WXH0|SYNE2_HUMAN	0.0496219	9.95675	5.47674	8.67784e-05	0.00592822	2.22708	0.0160188	9.95675	1.76799	0.0992201	0.19341	0.71352	-0.0787826	9.95675	-8.69519	5.83563e-07	3.71681e-05	4.42983
Q8WXI9|P66B_HUMAN	-0.0153479	6.75622	-1.01907	0.325756	0.589906	0.229217	-0.0293618	6.75622	-1.94957	0.0719098	0.151341	0.820043	-0.0213033	6.75622	-1.41449	0.179447	0.33681	0.472615
Q8WXW3|PIBF1_HUMAN	-0.0197848	5.21361	-1.06548	0.305002	0.573364	0.241569	0.0148666	5.21361	0.800617	0.43696	0.579082	0.23726	-0.0398147	5.21361	-2.14415	0.0503877	0.141664	0.84874
Q8WXX5|DNJC9_HUMAN	0.00753646	8.02609	0.391266	0.701593	0.858866	0.0660748	0.012402	8.02609	0.643869	0.530248	0.661911	0.1792	-0.0296067	8.02609	-1.53707	0.146949	0.29442	0.531033
Q8WXX7|AUTS2_HUMAN	-0.103294	-0.895148	-3.11334	0.00776359	0.0835647	1.07798	-0.00668264	-0.895148	-0.201419	0.843318	0.899603	0.045949	-0.343246	-0.895148	-10.3457	7.19733e-08	8.12914e-06	5.08996
Q8WY22|BRI3B_HUMAN	-0.0825932	2.52593	-1.38132	0.189203	0.451188	0.345643	-0.0376376	2.52593	-0.629465	0.539357	0.670516	0.173591	-0.0148553	2.52593	-0.248445	0.80746	0.884405	0.0533486
Q8WY36|BBX_HUMAN	0.00635348	5.57581	0.417664	0.682637	0.847522	0.071849	0.0150151	5.57581	0.987058	0.340655	0.483852	0.315288	-0.00644622	5.57581	-0.42376	0.678291	0.80092	0.0964107
Q8WY54|PPM1E_HUMAN	0.0208953	2.37012	1.23724	0.236697	0.504165	0.297427	0.0225066	2.37012	1.33265	0.204297	0.332936	0.477639	0.0604763	2.37012	3.58089	0.00308664	0.0203796	1.69081
Q8WYA0|IFT81_HUMAN	0.0375301	5.06551	2.13135	0.0515966	0.231624	0.635216	-0.0474923	5.06551	-2.69711	0.0175674	0.0489791	1.30999	0.0120704	5.06551	0.685483	0.504426	0.666431	0.176245
Q8WYA6|CTBL1_HUMAN	0.00847417	7.22213	0.635946	0.535248	0.755051	0.122024	-0.0181937	7.22213	-1.36535	0.194052	0.320885	0.493651	0.0423084	7.22213	3.17505	0.00687375	0.0357003	1.44733
Q8WYH8|ING5_HUMAN	0.0500967	3.17719	1.31209	0.210961	0.47564	0.322722	-0.0503325	3.17719	-1.31826	0.208942	0.338228	0.470791	0.0968505	3.17719	2.53662	0.0239716	0.0845042	1.07312
