## Supplemental Table 2 for "FAF2 is a bifunctional regulator of peroxisomal homeostasis and saturated lipid responses" (part 2 of 2)

### Sheet: Sheet1 (continued)
UNIPROT ID	AGPS logFC	AGPS AveExpr	AGPS t	AGPS P.Value	AGPS adj.P.Val	AGPS -log10adj.p	FAF2 logFC	FAF2 AveExpr	FAF2 t	FAF2 P.Value	FAF2 adj.P.Val	FAF2 -log10adj.p	GNPAT logFC	GNPAT AveExpr	GNPAT t	GNPAT P.Value	GNPAT adj.P.Val	GNPAT -log10adj.p
Q8WYL5|SSH1_HUMAN	0.0773268	-0.200176	1.04886	0.312318	0.578987	0.237331	-0.130276	-0.200176	-1.76706	0.0993801	0.193528	0.713255	-0.139838	-0.200176	-1.89676	0.0790515	0.191546	0.717726
Q8WYN0|ATG4A_HUMAN	0.0413474	0.572667	0.343628	0.73632	0.877514	0.0567459	0.0417156	0.572667	0.346688	0.73407	0.824278	0.0839265	-0.0932908	0.572667	-0.775317	0.451273	0.623001	0.205511
Q8WYP5|ELYS_HUMAN	0.013573	7.9425	1.19412	0.252612	0.520524	0.283559	0.0282109	7.9425	2.48193	0.026629	0.0686054	1.16364	-0.00307745	7.9425	-0.270747	0.790605	0.874567	0.0582067
Q8WYQ5|DGCR8_HUMAN	0.104705	3.76724	2.85284	0.01296	0.113725	0.944146	0.0894557	3.76724	2.43735	0.0290024	0.0733809	1.13442	0.159272	3.76724	4.33959	0.000706361	0.00712332	2.14732
Q8WZ64|ARAP2_HUMAN	-0.0958709	0.0748195	-0.767106	0.455981	0.701619	0.153898	-0.0534197	0.0748195	-0.427435	0.675676	0.780582	0.107582	-0.200471	0.0748195	-1.60406	0.131402	0.272485	0.564657
Q8WZ73|RFFL_HUMAN	-0.124788	-1.85533	-1.18069	0.257736	0.525585	0.279357	0.0735034	-1.85533	0.695458	0.498347	0.633574	0.198203	-0.0635063	-1.85533	-0.60087	0.557696	0.712663	0.147116
Q8WZ74|CTTB2_HUMAN	-0.0175092	0.598191	-0.28967	0.776388	0.899949	0.0457821	-0.130839	0.598191	-2.16459	0.0485127	0.111176	0.953989	-0.0682024	0.598191	-1.12833	0.278471	0.452899	0.343999
Q8WZ82|OVCA2_HUMAN	-0.0139376	5.00917	-0.386343	0.705151	0.860711	0.0651425	-0.0447565	5.00917	-1.24062	0.235484	0.369816	0.432015	0.0514483	5.00917	1.42612	0.176129	0.332707	0.477938
Q8WZA0|LZIC_HUMAN	0.0379512	7.16609	2.04447	0.060534	0.252354	0.597989	-0.0135626	7.16609	-0.730632	0.477262	0.615134	0.211031	0.047728	7.16609	2.57115	0.0224268	0.0810943	1.09101
Q8WZA1|PMGT1_HUMAN	0.00280476	3.50026	0.0727199	0.943076	0.97818	0.00958136	0.11287	3.50026	2.9264	0.011218	0.0342196	1.46573	0.105143	3.50026	2.72606	0.0166042	0.0656342	1.18287
Q8WZA9|IRGQ_HUMAN	-0.0624066	4.37778	-1.79446	0.0947346	0.316843	0.499156	-0.0826702	4.37778	-2.37712	0.032531	0.0806655	1.09331	-0.0172328	4.37778	-0.495518	0.628055	0.763965	0.116927
Q92466|DDB2_HUMAN	-0.0760776	5.42143	-3.41432	0.00428616	0.0594239	1.22604	0.0121639	5.42143	0.54591	0.593869	0.714888	0.145762	-0.0418331	5.42143	-1.87744	0.0818209	0.195461	0.70894
Q92484|ASM3A_HUMAN	-0.0231336	1.49172	-0.467647	0.647358	0.828016	0.0819611	0.0664195	1.49172	1.34267	0.201111	0.329518	0.482121	-0.0322534	1.49172	-0.652005	0.525141	0.685334	0.164098
Q92485|ASM3B_HUMAN	-0.0368757	0.650685	-0.825595	0.423119	0.673735	0.171511	-0.159017	0.650685	-3.56017	0.00321518	0.0124138	1.9061	-0.0905487	0.650685	-2.02726	0.0624658	0.163397	0.786756
Q92499|DDX1_HUMAN	0.00495445	9.64361	0.351142	0.730801	0.873886	0.058545	0.0670368	9.64361	4.75117	0.000324654	0.00190321	2.72051	0.0319518	9.64361	2.26455	0.0402469	0.12042	0.9193
Q92503|S14L1_HUMAN	1.26179	6.84475	77.8405	1.35076e-19	1.14423e-15	14.9415	0.152344	6.84475	9.39819	2.31383e-07	4.59028e-06	5.33816	0.99054	6.84475	61.1068	3.74015e-18	3.16828e-14	13.4992
Q92504|S39A7_HUMAN	-0.0301533	6.71662	-1.11765	0.282852	0.549216	0.260257	0.215554	6.71662	7.98965	1.56061e-06	2.24447e-05	4.64889	0.0244223	6.71662	0.905229	0.380923	0.559334	0.252329
Q92506|DHB8_HUMAN	0.0491401	2.00929	1.40764	0.181428	0.44101	0.355551	-0.194833	2.00929	-5.58106	7.21995e-05	0.000529526	3.27611	-0.0251894	2.00929	-0.721559	0.482648	0.648765	0.187913
Q92508|PIEZ1_HUMAN	-0.0383996	5.04511	-2.19189	0.04611	0.219398	0.658767	-0.157505	5.04511	-8.99058	3.93085e-07	7.23874e-06	5.14034	-0.0959258	5.04511	-5.47555	8.69614e-05	0.00168185	2.77421
Q92520|FAM3C_HUMAN	-0.0104658	6.30018	-0.522938	0.609336	0.805004	0.0942018	0.0937944	6.30018	4.68655	0.000366319	0.00209527	2.67876	-0.0398266	6.30018	-1.98998	0.0668454	0.171072	0.766822
Q92521|PIGB_HUMAN	0.0936269	0.222427	1.4014	0.183247	0.442876	0.353717	0.45189	0.222427	6.76386	9.96817e-06	0.000103991	3.98301	0.132069	0.222427	1.9768	0.0684608	0.173788	0.75998
Q92522|H1X_HUMAN	0.0136029	7.52329	0.549505	0.591467	0.793902	0.100233	-0.109663	7.52329	-4.42995	0.000594567	0.00311092	2.50711	-0.0287363	7.52329	-1.16084	0.265453	0.438936	0.357599
Q92530|PSMF1_HUMAN	0.0658968	5.95201	2.4089	0.0306212	0.177666	0.750396	0.0171467	5.95201	0.626808	0.541047	0.67163	0.17287	0.121475	5.95201	4.44059	0.000582659	0.00621991	2.20622
Q92536|YLAT2_HUMAN	0.070158	0.510699	1.21952	0.243142	0.511463	0.291186	0.19045	0.510699	3.31047	0.00526116	0.0184926	1.733	0.0943923	0.510699	1.64077	0.123499	0.260173	0.584738
Q92538|GBF1_HUMAN	0.0230565	8.10401	2.05521	0.0593564	0.249733	0.602523	0.113669	8.10401	10.1322	9.2938e-08	2.26552e-06	5.64483	0.0404166	8.10401	3.60265	0.0029573	0.0198034	1.70326
Q92539|LPIN2_HUMAN	-0.0163871	3.44515	-0.74584	0.468316	0.711078	0.148082	-0.0625092	3.44515	-2.84503	0.0131598	0.0389914	1.40903	0.035381	3.44515	1.61032	0.130024	0.270358	0.568062
Q92540|SMG7_HUMAN	0.0114625	3.8271	0.267494	0.793057	0.909548	0.0411745	-0.0675213	3.8271	-1.57571	0.1378	0.247152	0.607035	-0.00414036	3.8271	-0.0966218	0.92442	0.956517	0.0193074
Q92541|RTF1_HUMAN	-0.00730232	8.18938	-0.551859	0.589896	0.793407	0.100504	0.0282262	8.18938	2.13314	0.0514258	0.11626	0.934568	-0.0233742	8.18938	-1.76646	0.0994846	0.222123	0.653407
Q92542|NICA_HUMAN	-0.00470064	5.23372	-0.219238	0.829684	0.928557	0.0321913	0.13443	5.23372	6.26982	2.22632e-05	0.000200629	3.69761	-0.0367101	5.23372	-1.71216	0.109302	0.237216	0.624856
Q92543|SNX19_HUMAN	-0.0507858	0.870683	-0.821846	0.425178	0.675231	0.170548	0.15956	0.870683	2.5821	0.0219574	0.0586712	1.23158	-0.0262015	0.870683	-0.424008	0.678114	0.800824	0.0964632
Q92544|TM9S4_HUMAN	0.047517	7.30073	2.17261	0.0477954	0.222943	0.651807	0.066278	7.30073	3.03041	0.00914221	0.0290705	1.53655	0.145734	7.30073	6.66334	1.1707e-05	0.000384379	3.41524
Q92545|TM131_HUMAN	0.0348254	4.26432	1.66993	0.117516	0.354983	0.449792	0.275894	4.26432	13.2296	3.27068e-09	1.35151e-07	6.86918	0.0319777	4.26432	1.53338	0.14785	0.295666	0.529199
Q92546|RGP1_HUMAN	0.034063	3.41676	0.596823	0.560319	0.77003	0.113493	-0.0958442	3.41676	-1.6793	0.115648	0.216325	0.664892	-0.0440088	3.41676	-0.771085	0.453696	0.625326	0.203893
Q92547|TOPB1_HUMAN	-0.018852	5.71302	-0.582941	0.569365	0.777542	0.109276	0.0617677	5.71302	1.90998	0.0772064	0.159633	0.796878	0.00324615	5.71302	0.100377	0.921493	0.955326	0.0198486
Q92551|IP6K1_HUMAN	0.0209088	4.60578	1.26606	0.226507	0.494522	0.305814	-0.00840786	4.60578	-0.50911	0.618742	0.736664	0.132731	0.0172461	4.60578	1.04428	0.314358	0.491439	0.30853
Q92552|RT27_HUMAN	-0.0180903	6.89493	-1.37826	0.190123	0.451793	0.34506	0.0103074	6.89493	0.7853	0.445591	0.587801	0.23077	0.0317438	6.89493	2.41849	0.030066	0.0983738	1.00712
Q92558|WASF1_HUMAN	-0.045528	3.90076	-2.59091	0.0215867	0.147317	0.831746	-0.06998	3.90076	-3.98242	0.00140654	0.00629415	2.20106	-0.0744839	3.90076	-4.23873	0.000856984	0.00819358	2.08653
Q92560|BAP1_HUMAN	0.0350657	1.51727	0.865483	0.401613	0.655001	0.183758	0.0163918	1.51727	0.404579	0.692006	0.792053	0.101246	0.0468601	1.51727	1.15659	0.267127	0.440411	0.356142
Q92562|FIG4_HUMAN	0.023898	4.75583	0.338557	0.740055	0.879136	0.0559438	-0.116044	4.75583	-1.64397	0.12283	0.227231	0.643533	-0.0167879	4.75583	-0.237829	0.815519	0.89001	0.050605
Q92564|DCNL4_HUMAN	0.10102	2.33833	2.01756	0.0635795	0.260059	0.584928	0.0928478	2.33833	1.85434	0.0852469	0.172304	0.763705	0.0894179	2.33833	1.78584	0.0961747	0.217221	0.663097
Q92567|F168A_HUMAN	0.00727121	2.66965	0.0671803	0.947405	0.979924	0.00880761	0.0955827	2.66965	0.88311	0.392346	0.536925	0.270086	0.19527	2.66965	1.80414	0.0931396	0.21278	0.672069
Q92569|P55G_HUMAN	-0.11999	4.69635	-2.3423	0.0347539	0.191417	0.718018	-0.101041	4.69635	-1.97239	0.0690079	0.146386	0.834499	-0.170088	4.69635	-3.32025	0.00516057	0.029276	1.53349
Q92572|AP3S1_HUMAN	0.0432949	5.27096	1.42261	0.177126	0.435666	0.360846	0.0971759	5.27096	3.19306	0.00663368	0.0224776	1.64825	0.124482	5.27096	4.09031	0.00114097	0.0101524	1.99343
Q92574|TSC1_HUMAN	-0.0315345	4.28178	-1.00675	0.331435	0.593569	0.226529	0.0770825	4.28178	2.46088	0.0277258	0.0708705	1.14953	-0.0102367	4.28178	-0.326808	0.748732	0.847249	0.0719888
Q92575|UBXN4_HUMAN	0.0204646	6.70948	0.82587	0.422968	0.673735	0.171511	0.0542097	6.70948	2.18769	0.046473	0.107796	0.967396	0.0357141	6.70948	1.44128	0.171878	0.327406	0.484913
Q92576|PHF3_HUMAN	-0.0115456	6.97099	-0.858617	0.405262	0.65791	0.181833	0.00417286	6.97099	0.310325	0.760965	0.842963	0.0741917	-0.0356938	6.97099	-2.65445	0.0190861	0.0719562	1.14293
Q92581|SL9A6_HUMAN	0.0203726	4.84722	1.42563	0.176267	0.43434	0.36217	-0.0324554	4.84722	-2.27116	0.0397499	0.0950386	1.0221	-0.0434861	4.84722	-3.04306	0.00891731	0.0423422	1.37323
Q92597|NDRG1_HUMAN	0.0661416	6.05075	3.83978	0.00185743	0.0369349	1.43256	0.118715	6.05075	6.8919	8.1382e-06	8.74856e-05	4.05806	0.0844364	6.05075	4.90186	0.000245457	0.00347704	2.45879
Q92598|HS105_HUMAN	0.0808571	9.86897	6.9828	7.05608e-06	0.0011545	2.93761	-0.0386413	9.86897	-3.33705	0.00499224	0.0177017	1.75199	0.130392	9.86897	11.2606	2.51752e-08	3.47962e-06	5.45847
Q92599|SEPT8_HUMAN	0.0218238	6.54674	1.14424	0.272043	0.538281	0.268991	-0.133036	6.54674	-6.97517	7.14084e-06	7.89688e-05	4.10254	0.00367062	6.54674	0.192453	0.850199	0.911286	0.0403455
Q92600|CNOT9_HUMAN	0.00969407	5.92582	0.535272	0.601007	0.799236	0.0973251	-0.0174451	5.92582	-0.963256	0.352044	0.495212	0.305209	0.00489325	5.92582	0.270188	0.791026	0.874567	0.0582067
Q92604|LGAT1_HUMAN	0.0261818	2.57151	1.0714	0.302426	0.570949	0.243403	-0.0655848	2.57151	-2.68382	0.0180273	0.0500369	1.30071	0.0266147	2.57151	1.08911	0.294813	0.47049	0.32745
Q92608|DOCK2_HUMAN	-0.0821737	5.98321	-5.6401	6.51052e-05	0.00467378	2.33033	0.0629587	5.98321	4.32126	0.00073156	0.00370604	2.43109	0.0275902	5.98321	1.89369	0.0794859	0.192049	0.716587
Q92609|TBCD5_HUMAN	-0.00185902	6.70071	-0.139478	0.891094	0.957683	0.0187783	-0.0175912	6.70071	-1.31982	0.208434	0.337739	0.471419	-0.0271471	6.70071	-2.03678	0.0613902	0.161703	0.791282
Q92610|ZN592_HUMAN	0.0684455	4.90868	2.17958	0.04718	0.221948	0.65375	0.0385461	4.90868	1.22746	0.240237	0.375262	0.425666	0.0980335	4.90868	3.12178	0.00763552	0.0382725	1.41711
Q92613|JADE3_HUMAN	0.0372802	-3.32324	0.165191	0.871196	0.948727	0.0228587	-0.734225	-3.32324	-3.2534	0.00588865	0.0203603	1.69122	0.511439	-3.32324	2.26622	0.0401204	0.120092	0.920486
Q92614|MY18A_HUMAN	-0.0257336	7.45076	-2.61882	0.0204517	0.14352	0.843089	-0.0113443	7.45076	-1.15446	0.267969	0.407676	0.389684	-0.0460927	7.45076	-4.69068	0.000363503	0.00456183	2.34086
Q92615|LAR4B_HUMAN	-0.001715	6.94987	-0.136501	0.893403	0.958197	0.0185453	-0.0134507	6.94987	-1.07058	0.302782	0.445269	0.351378	0.00371981	6.94987	0.296069	0.771599	0.861956	0.0645147
Q92616|GCN1_HUMAN	0.0326873	9.9849	3.7178	0.00235857	0.0417979	1.37885	0.0553126	9.9849	6.29116	2.14887e-05	0.000195521	3.70881	0.0405744	9.9849	4.61487	0.000419075	0.0050141	2.29981
Q92618|ZN516_HUMAN	-0.0184246	1.42644	-0.467658	0.64735	0.828016	0.0819611	-0.106741	1.42644	-2.70933	0.0171543	0.0481331	1.31756	-0.0263799	1.42644	-0.669583	0.514204	0.675845	0.170153
Q92619|HMHA1_HUMAN	0.0213381	-0.330199	0.232993	0.819197	0.922672	0.0349525	0.12137	-0.330199	1.32525	0.206675	0.335649	0.474115	-0.0917032	-0.330199	-1.00132	0.333958	0.511474	0.291177
Q92620|PRP16_HUMAN	-0.00669276	7.88034	-0.550198	0.591004	0.793407	0.100504	0.0195849	7.88034	1.61003	0.130087	0.236931	0.625378	0.0229737	7.88034	1.88862	0.0802083	0.193189	0.714018
Q92621|NU205_HUMAN	0.0228056	8.99651	1.50369	0.155266	0.408845	0.388441	0.0378439	8.99651	2.49524	0.0259573	0.0672224	1.17249	0.0369187	8.99651	2.43424	0.0291753	0.0962148	1.01676
Q92624|APBP2_HUMAN	0.0133945	3.12701	0.574404	0.574966	0.782164	0.106702	-0.00643695	3.12701	-0.276041	0.78662	0.861691	0.0646485	0.032825	3.12701	1.40766	0.181422	0.339662	0.468953
Q92625|ANS1A_HUMAN	0.0172066	4.31471	0.636456	0.534925	0.755051	0.122024	-0.0459566	4.31471	-1.6999	0.111634	0.210613	0.676514	0.0203736	4.31471	0.753603	0.46379	0.632855	0.198696
Q92626|PXDN_HUMAN	0.0837928	7.20691	2.04871	0.0600671	0.251218	0.599949	-0.0426139	7.20691	-1.04189	0.315424	0.457762	0.339361	0.113817	7.20691	2.78278	0.0148643	0.0612727	1.21273
Q92628|K0232_HUMAN	-0.0370441	0.269347	-0.90041	0.383392	0.639439	0.194201	-0.0447319	0.269347	-1.08727	0.295597	0.437717	0.358806	-0.00674116	0.269347	-0.163854	0.872229	0.925432	0.0336553
Q92633|LPAR1_HUMAN	-0.174621	2.01078	-3.63835	0.00275677	0.0457894	1.33923	0.380105	2.01078	7.91975	1.72586e-06	2.44478e-05	4.61176	-0.282929	2.01078	-5.89502	4.18871e-05	0.000991134	3.00387
Q92636|FAN_HUMAN	0.0252083	2.39524	0.502833	0.623034	0.81422	0.0892582	0.0779279	2.39524	1.55443	0.142776	0.254462	0.594377	0.0637913	2.39524	1.27245	0.224298	0.39071	0.408145
Q92643|GPI8_HUMAN	-0.0298227	7.05006	-1.83051	0.0889158	0.306182	0.51402	0.0726182	7.05006	4.45728	0.000564479	0.0029923	2.52399	0.021594	7.05006	1.32543	0.206617	0.37011	0.431669
Q92664|TF3A_HUMAN	0.0560385	2.63686	1.69113	0.113327	0.347736	0.458751	-0.0960189	2.63686	-2.89767	0.0118691	0.0358315	1.44573	0.0522388	2.63686	1.57647	0.137626	0.280653	0.551831
Q92665|RT31_HUMAN	-0.00818304	6.46707	-0.439829	0.666891	0.840146	0.0756452	-0.0482056	6.46707	-2.591	0.0215831	0.0579493	1.23695	-0.0033472	6.46707	-0.179908	0.859847	0.918503	0.0369195
Q92667|AKAP1_HUMAN	-0.0203099	5.13335	-0.970924	0.348347	0.606752	0.216989	-0.0176906	5.13335	-0.845706	0.412183	0.554667	0.255968	-0.0447646	5.13335	-2.14	0.0507771	0.142428	0.846404
Q92673|SORL_HUMAN	-0.116725	1.42208	-2.29415	0.0380652	0.200426	0.698045	-0.37926	1.42208	-7.45413	3.42649e-06	4.28741e-05	4.3678	-0.0622201	1.42208	-1.2229	0.241902	0.41189	0.385219
Q92674|CENPI_HUMAN	-0.0904358	3.58192	-3.345	0.00491455	0.0642456	1.19216	-0.0881536	3.58192	-3.26058	0.00580578	0.0201066	1.69666	-0.0114984	3.58192	-0.425297	0.677197	0.800226	0.0967874
Q92685|ALG3_HUMAN	0.0742887	-0.39683	0.657985	0.521406	0.747094	0.126625	0.325889	-0.39683	2.88644	0.0121335	0.0364607	1.43818	0.259513	-0.39683	2.29854	0.0377514	0.114868	0.939802
Q92686|NEUG_HUMAN	-0.101031	4.24102	-3.61244	0.00290087	0.0473474	1.3247	-0.0207263	4.24102	-0.741083	0.471103	0.609642	0.214925	-0.135274	4.24102	-4.83679	0.000276864	0.00373732	2.42744
Q92688|AN32B_HUMAN	0.0231156	7.42255	0.915999	0.375443	0.632502	0.198938	0.0851429	7.42255	3.37395	0.00464159	0.016703	1.77721	0.0574611	7.42255	2.27701	0.0393149	0.118518	0.926217
Q92692|NECT2_HUMAN	-0.026368	6.85631	-1.06971	0.303156	0.571437	0.243032	-0.0937562	6.85631	-3.80356	0.00199374	0.00832788	2.07947	-0.111326	6.85631	-4.51636	0.000504671	0.00564118	2.24863
Q92696|PGTA_HUMAN	0.0450871	6.44217	2.37922	0.0324016	0.183964	0.735268	-0.0331699	6.44217	-1.75036	0.102312	0.197467	0.704505	-0.00547998	6.44217	-0.289175	0.776759	0.865524	0.0627209
Q92698|RAD54_HUMAN	-0.112132	-1.07956	-1.57543	0.137865	0.386067	0.413337	-0.150363	-1.07956	-2.11256	0.0534188	0.11968	0.921978	0.0829157	-1.07956	1.16495	0.263842	0.437293	0.359228
Q92729|PTPRU_HUMAN	0.0360948	0.0368295	0.611158	0.55106	0.764454	0.116649	0.054454	0.0368295	0.922017	0.372405	0.515549	0.28773	0.0183793	0.0368295	0.311199	0.760314	0.855192	0.0679365
Q92733|PRCC_HUMAN	-0.00200878	5.64831	-0.0755673	0.940851	0.977668	0.00980859	-0.0362106	5.64831	-1.36219	0.195023	0.322098	0.492012	-0.0334002	5.64831	-1.25647	0.229861	0.397171	0.401022
Q92734|TFG_HUMAN	-0.0322608	7.80504	-1.65992	0.11954	0.357565	0.446645	0.0839452	7.80504	4.31925	0.00073437	0.00371616	2.42991	-0.0122449	7.80504	-0.63004	0.538992	0.696964	0.15679
Q92738|US6NL_HUMAN	0.006561	2.8173	0.145368	0.886529	0.955687	0.0196845	-0.0229296	2.8173	-0.508036	0.619475	0.737433	0.132278	-0.0401555	2.8173	-0.889699	0.388919	0.567241	0.246233
Q92743|HTRA1_HUMAN	-0.00441995	7.30945	-0.0334264	0.973815	0.990734	0.00404286	0.0160489	7.30945	0.121372	0.905151	0.939304	0.0271939	0.154805	7.30945	1.17073	0.261586	0.435257	0.361255
Q92747|ARC1A_HUMAN	-0.0285353	7.63655	-1.52276	0.150466	0.403227	0.39445	-0.0168446	7.63655	-0.8989	0.384168	0.528036	0.277336	0.0128448	7.63655	0.685451	0.504445	0.666431	0.176245
Q92759|TF2H4_HUMAN	0.0477772	4.68358	2.14248	0.0505437	0.229083	0.640007	0.0739797	4.68358	3.31749	0.00518875	0.0182837	1.73794	0.0689036	4.68358	3.08986	0.00813152	0.040037	1.39754
Q92766|RREB1_HUMAN	0.0273434	4.04353	1.42847	0.175463	0.433378	0.363133	-0.0465351	4.04353	-2.43109	0.0293517	0.0741762	1.12974	-0.00422312	4.04353	-0.220624	0.828626	0.899678	0.0459129
Q92769|HDAC2_HUMAN	0.0520406	7.33601	1.3692	0.192875	0.455441	0.341568	-0.0341115	7.33601	-0.897478	0.384899	0.528613	0.276862	0.0373556	7.33601	0.982829	0.34266	0.520192	0.283837
Q92783|STAM1_HUMAN	-0.015567	6.24809	-0.998943	0.335068	0.597313	0.223798	0.0109161	6.24809	0.700489	0.495298	0.631307	0.199759	0.0506249	6.24809	3.24863	0.00594448	0.0323265	1.49044
Q92784|DPF3_HUMAN	-0.0792577	1.20514	-4.15916	0.000998854	0.0259514	1.58584	-0.0808805	1.20514	-4.24432	0.000847829	0.00417799	2.37903	-0.248357	1.20514	-13.0329	3.96216e-09	1.01363e-06	5.99412
Q92785|REQU_HUMAN	0.0364735	5.32198	1.57785	0.137309	0.38589	0.413536	-0.00898515	5.32198	-0.388698	0.703448	0.801133	0.0962952	-0.00280729	5.32198	-0.121443	0.905096	0.945035	0.0245523
Q92791|SC65_HUMAN	0.0151202	3.51576	0.90683	0.380105	0.63632	0.196325	0.194809	3.51576	11.6836	1.58556e-08	5.16171e-07	6.28721	-0.0326253	3.51576	-1.95669	0.0709926	0.177975	0.74964
Q92793|CBP_HUMAN	-0.0218127	5.54319	-1.27243	0.224304	0.492759	0.307365	-0.0517603	5.54319	-3.01941	0.00934254	0.0295521	1.52941	-0.047781	5.54319	-2.78728	0.0147342	0.0607691	1.21632
Q92794|KAT6A_HUMAN	0.0440209	3.74318	2.24082	0.0420799	0.20875	0.680375	0.0977431	3.74318	4.97548	0.000214338	0.00134893	2.87001	0.0186962	3.74318	0.951702	0.357669	0.535019	0.271631
Q92796|DLG3_HUMAN	-0.0128604	3.55558	-0.352315	0.72994	0.873474	0.0587498	-0.142458	3.55558	-3.90269	0.00164277	0.00712905	2.14697	-0.0447569	3.55558	-1.22613	0.240721	0.410621	0.386558
Q92797|SYMPK_HUMAN	0.0103101	8.15953	0.895129	0.386111	0.641084	0.193085	0.031689	8.15953	2.75125	0.0158084	0.0449837	1.34695	0.0354455	8.15953	3.07738	0.00833407	0.0406202	1.39126
Q92802|N42L2_HUMAN	0.026207	2.7046	0.715884	0.486036	0.722318	0.141272	-0.0320656	2.7046	-0.875922	0.396108	0.540414	0.267274	0.0672072	2.7046	1.83587	0.0880785	0.205202	0.687819
Q92804|RBP56_HUMAN	-0.0756971	6.51139	-3.12985	0.00751492	0.0820346	1.086	-0.0174475	6.51139	-0.721401	0.482743	0.619217	0.208157	-0.129447	6.51139	-5.35224	0.000108287	0.00197268	2.70494
Q92805|GOGA1_HUMAN	-0.081401	4.83552	-4.12133	0.00107454	0.0271353	1.56647	0.128919	4.83552	6.52719	1.45876e-05	0.000141711	3.8486	-0.12587	4.83552	-6.37277	1.87787e-05	0.000535604	3.27116
Q92817|EVPL_HUMAN	-0.12796	5.3639	-7.86949	1.85607e-06	0.000476447	3.32199	-0.231001	5.3639	-14.2065	1.30659e-09	6.43495e-08	7.19146	-0.210536	5.3639	-12.9479	4.30773e-09	1.01363e-06	5.99412
Q92820|GGH_HUMAN	0.0170534	7.76865	1.04578	0.31369	0.579932	0.236623	-0.0675771	7.76865	-4.14408	0.00102834	0.00487467	2.31205	0.0611823	7.76865	3.75193	0.00220588	0.0160395	1.79481
Q92823|NRCAM_HUMAN	0.258885	0.476462	5.22477	0.00013614	0.00768828	2.11417	-0.394502	0.476462	-7.96178	1.6244e-06	2.32438e-05	4.63369	-0.31457	0.476462	-6.3486	1.95419e-05	0.000547622	3.26152
Q92828|COR2A_HUMAN	-0.0465019	2.78356	-1.20039	0.250249	0.518023	0.285651	-0.0774657	2.78356	-1.99968	0.0656801	0.141033	0.850678	0.0243118	2.78356	0.627579	0.540556	0.697703	0.156329
Q92830|KAT2A_HUMAN	-0.0523865	2.71603	-1.26785	0.225888	0.493465	0.306743	0.0105241	2.71603	0.254704	0.80272	0.872109	0.059429	-0.113638	2.71603	-2.75024	0.0158394	0.0638799	1.19464
Q92841|DDX17_HUMAN	0.00621571	9.02963	0.471415	0.644732	0.826824	0.082587	-0.00238203	9.02963	-0.18066	0.859269	0.909744	0.0410806	0.0388301	9.02963	2.94498	0.0108158	0.0487865	1.3117
Q92843|B2CL2_HUMAN	-0.000496689	1.47965	-0.0111167	0.99129	0.996579	0.0014882	-0.0248488	1.47965	-0.556159	0.587034	0.70928	0.149182	0.0876868	1.47965	1.96258	0.0702421	0.176826	0.752453
Q92844|TANK_HUMAN	0.027061	3.73901	1.17687	0.259208	0.527361	0.277892	0.00996586	3.73901	0.433409	0.671435	0.777756	0.109157	0.0124546	3.73901	0.541641	0.596728	0.741403	0.129946
Q92845|KIFA3_HUMAN	0.0293228	3.73738	1.20042	0.250239	0.518023	0.285651	-0.0323	3.73738	-1.3223	0.20763	0.336747	0.472696	0.0418463	3.73738	1.7131	0.109124	0.236969	0.625309
Q92851|CASPA_HUMAN	0.0361554	2.56889	1.17261	0.260854	0.528762	0.27674	-0.0866005	2.56889	-2.80868	0.0141305	0.0412756	1.38431	0.00906916	2.56889	0.294136	0.773044	0.862519	0.0642314
Q92854|SEM4D_HUMAN	0.000991163	3.51719	0.028571	0.977617	0.99205	0.00346657	0.0480777	3.51719	1.38588	0.187837	0.313717	0.503462	-0.107065	3.51719	-3.08624	0.00818976	0.0401756	1.39604
Q92859|NEO1_HUMAN	-0.0379128	3.25294	-0.81548	0.428689	0.678391	0.16852	-0.0460571	3.25294	-0.990659	0.338956	0.482073	0.316887	-0.0965182	3.25294	-2.07605	0.0571318	0.153727	0.81325
Q92870|APBB2_HUMAN	0.0478617	-1.20512	0.647758	0.527803	0.75118	0.124256	-0.102469	-1.20512	-1.38681	0.187559	0.313375	0.503935	-0.0102149	-1.20512	-0.138248	0.892047	0.936605	0.0284433
Q92871|PMM1_HUMAN	0.0313602	3.98076	0.738959	0.472351	0.71291	0.146965	-0.178604	3.98076	-4.20854	0.000908197	0.00442146	2.35443	-0.0291711	3.98076	-0.687375	0.50327	0.665696	0.176724
Q92878|RAD50_HUMAN	0.0122416	8.64649	0.534777	0.60134	0.799327	0.0972757	-0.0469498	8.64649	-2.05101	0.0598146	0.131165	0.882183	0.0297351	8.64649	1.29898	0.215298	0.38083	0.419269
Q92879|CELF1_HUMAN	0.00064733	7.13826	0.0469337	0.96324	0.986146	0.0060587	0.00419127	7.13826	0.303882	0.765765	0.846488	0.0723794	0.0190554	7.13826	1.38158	0.189124	0.348049	0.458359
Q92882|OSTF1_HUMAN	0.0261535	6.29506	0.748962	0.466493	0.709259	0.149195	-0.0113046	6.29506	-0.323731	0.75101	0.837006	0.0772712	0.0163425	6.29506	0.468003	0.64711	0.778314	0.108845
Q92887|MRP2_HUMAN	-0.0104897	0.210741	-0.158758	0.876166	0.950443	0.0220741	0.0439862	0.210741	0.665715	0.5166	0.650047	0.187055	0.00436095	0.210741	0.0660014	0.948326	0.970413	0.0130435
Q92888|ARHG1_HUMAN	0.0201178	7.73653	1.79109	0.0952954	0.317814	0.497827	0.00697156	7.73653	0.620679	0.544956	0.674837	0.170801	0.0210523	7.73653	1.87429	0.082281	0.196336	0.707001
Q92889|XPF_HUMAN	-0.0121476	4.20913	-0.622575	0.543745	0.760453	0.118928	0.0709982	4.20913	3.63872	0.00275479	0.0108995	1.96259	0.0191595	4.20913	0.981942	0.343081	0.520551	0.283536
Q92890|UFD1_HUMAN	-0.0386339	6.95627	-1.4872	0.159517	0.413503	0.383521	0.162053	6.95627	6.23819	2.34654e-05	0.0002099	3.67799	-0.0694586	6.95627	-2.67379	0.0183824	0.0704285	1.15225
Q92896|GSLG1_HUMAN	0.00824138	8.92492	0.587006	0.566708	0.77559	0.110368	0.0563636	8.92492	4.01459	0.00132133	0.00598236	2.22313	-0.00923218	8.92492	-0.657577	0.52166	0.681948	0.166248
Q92900|RENT1_HUMAN	-0.0663097	9.58593	-0.827716	0.421956	0.672757	0.172142	0.106737	9.58593	1.33235	0.204391	0.333026	0.477522	0.0622241	9.58593	0.776718	0.450473	0.622606	0.205786
Q92905|CSN5_HUMAN	0.0409119	7.00647	2.9292	0.0111565	0.104658	0.980227	0.0465004	7.00647	3.32932	0.00506901	0.0179288	1.74645	0.044604	7.00647	3.19355	0.00662729	0.0346114	1.46078
Q92917|GPKOW_HUMAN	0.0169294	6.95511	0.889963	0.388783	0.643489	0.191459	0.00472519	6.95511	0.2484	0.807494	0.874699	0.0581416	-0.00958579	6.95511	-0.503917	0.622292	0.759682	0.119368
Q92922|SMRC1_HUMAN	0.0866689	7.84796	3.11633	0.00771805	0.0833923	1.07887	-0.0123469	7.84796	-0.443956	0.663977	0.771846	0.112469	0.0833427	7.84796	2.99673	0.00976908	0.0452702	1.34419
Q92925|SMRD2_HUMAN	0.00615077	4.96244	0.292676	0.774137	0.898515	0.0464745	-0.0155053	4.96244	-0.737799	0.473034	0.611486	0.213614	-0.00170913	4.96244	-0.0813265	0.936354	0.963539	0.0161308
Q92930|RAB8B_HUMAN	0.0298864	4.1331	1.23339	0.238087	0.505392	0.296371	0.0329615	4.1331	1.3603	0.195607	0.322936	0.490884	-0.0150169	4.1331	-0.619738	0.545557	0.701597	0.153913
Q92934|BAD_HUMAN	-0.0611396	3.89508	-1.68884	0.113773	0.347892	0.458555	-0.195025	3.89508	-5.38713	0.000101749	0.000712919	3.14696	-0.0872399	3.89508	-2.40981	0.0305683	0.0995173	1.0021
Q92945|FUBP2_HUMAN	-0.0268086	9.34934	-1.79591	0.094494	0.316629	0.499449	-0.0357619	9.34934	-2.39569	0.0314018	0.0786299	1.10441	-0.0455835	9.34934	-3.05364	0.00873329	0.0417901	1.37893
Q92947|GCDH_HUMAN	0.00130234	5.13294	0.074394	0.941768	0.977824	0.00973926	-0.0951827	5.13294	-5.43713	9.30897e-05	0.000663025	3.17847	-0.0128976	5.13294	-0.736754	0.473649	0.641451	0.192836
Q92968|PEX13_HUMAN	-0.115832	3.72755	-4.45662	0.000565189	0.0176019	1.75444	0.00217364	3.72755	0.0836301	0.934555	0.958007	0.0186311	-0.0402584	3.72755	-1.54893	0.144088	0.290405	0.536996
Q92973|TNPO1_HUMAN	0.0512686	8.44033	1.52549	0.149791	0.402437	0.395302	0.11972	8.44033	3.56226	0.00320199	0.0123685	1.90768	0.0733014	8.44033	2.18107	0.0470487	0.134554	0.871103
Q92974|ARHG2_HUMAN	0.00526675	7.29221	0.415889	0.683905	0.848347	0.0714264	0.0656412	7.29221	5.18336	0.000146717	0.000978613	3.00939	0.0413682	7.29221	3.26664	0.00573671	0.0315934	1.5004
Q92979|NEP1_HUMAN	0.0402778	6.50731	1.59794	0.132762	0.377771	0.422772	0.129402	6.50731	5.13373	0.00016053	0.00105579	2.97642	0.16438	6.50731	6.52142	1.4725e-05	0.00045391	3.34303
Q92985|IRF7_HUMAN	-0.0157932	0.0822291	-0.282155	0.782025	0.903301	0.0441674	-0.106241	0.0822291	-1.89805	0.07887	0.162438	0.789312	-0.163238	0.0822291	-2.91634	0.0114419	0.0507458	1.2946
Q92989|CLP1_HUMAN	-0.0226351	4.24949	-0.553186	0.589012	0.792869	0.100799	0.00335127	4.24949	0.0819026	0.935904	0.958882	0.0182346	0.0438767	4.24949	1.07232	0.302027	0.478398	0.320211
Q92990|GLMN_HUMAN	-0.0263754	6.39359	-1.63657	0.12438	0.363525	0.439466	0.0137516	6.39359	0.853272	0.408118	0.551297	0.258614	-0.00447031	6.39359	-0.277379	0.785613	0.872081	0.0594433
Q92993|KAT5_HUMAN	0.0217372	3.12124	0.456917	0.654862	0.832808	0.0794552	0.0636146	3.12124	1.33718	0.202851	0.3316	0.479385	0.021159	3.12124	0.444764	0.663407	0.789731	0.102521
Q92994|TF3B_HUMAN	0.00625163	3.14435	0.130185	0.898304	0.959504	0.0179534	-0.0182513	3.14435	-0.380069	0.709697	0.80555	0.0939073	0.0699263	3.14435	1.45616	0.167787	0.321941	0.492224
Q92995|UBP13_HUMAN	0.053513	4.56236	2.73398	0.0163498	0.128537	0.890971	0.0348049	4.56236	1.77819	0.0974702	0.190951	0.719079	0.00297882	4.56236	0.152188	0.881248	0.929877	0.0315747
Q92997|DVL3_HUMAN	0.0590507	4.9635	2.60573	0.0209766	0.14565	0.836689	-0.0670568	4.9635	-2.95901	0.0105215	0.0325641	1.48726	-0.0530897	4.9635	-2.34269	0.0347284	0.108673	0.963879
Q93008|USP9X_HUMAN	0.0676754	8.84244	4.89596	0.000248147	0.0105139	1.97824	0.00735314	8.84244	0.531961	0.603237	0.723287	0.140689	0.0748762	8.84244	5.4169	9.64972e-05	0.00181248	2.74173
Q93009|UBP7_HUMAN	0.0426833	8.45642	3.01598	0.00940587	0.0946285	1.02398	0.0163304	8.45642	1.1539	0.268192	0.407676	0.389684	0.0456247	8.45642	3.22382	0.00624283	0.0332598	1.47808
Q93015|NAA80_HUMAN	-0.00855824	2.09854	-0.0980698	0.923291	0.971216	0.0126843	-0.071666	2.09854	-0.821227	0.425518	0.568454	0.245305	-0.0489089	2.09854	-0.560452	0.584183	0.732123	0.135416
Q93034|CUL5_HUMAN	0.0134853	6.98522	1.01686	0.326769	0.590531	0.228757	0.0236566	6.98522	1.78383	0.0965134	0.189822	0.721653	0.0599847	6.98522	4.52315	0.000498229	0.00559748	2.25201
Q93050|VPP1_HUMAN	-0.0115008	6.77284	-0.510901	0.61752	0.809867	0.0915865	0.0123762	6.77284	0.54979	0.591276	0.712983	0.146921	-0.0101538	6.77284	-0.451065	0.65897	0.786327	0.104397
Q93052|LPP_HUMAN	-0.0543543	7.77103	-3.72164	0.00234087	0.0416586	1.3803	-0.0465119	7.77103	-3.18467	0.00674441	0.0227889	1.64228	-0.0666413	7.77103	-4.56293	0.000462157	0.00533366	2.27297
Q93062|RBPMS_HUMAN	0.0703048	5.56198	1.49921	0.156412	0.410461	0.386728	-0.0410846	5.56198	-0.876103	0.396013	0.540387	0.267295	0.0303534	5.56198	0.647268	0.528111	0.688145	0.16232
Q93063|EXT2_HUMAN	0.0316397	4.7987	1.44781	0.170073	0.426365	0.370218	0.649051	4.7987	29.7001	7.09436e-14	2.61288e-11	10.5829	-0.00085326	4.7987	-0.0390445	0.969416	0.983228	0.00734571
Q93073|SBP2L_HUMAN	-0.025443	2.02209	-0.552258	0.589631	0.793407	0.100504	-0.0113871	2.02209	-0.247164	0.808431	0.875396	0.0577955	0.0103877	2.02209	0.225473	0.824926	0.897625	0.046905
Q93074|MED12_HUMAN	0.0295314	6.47713	2.23816	0.0422901	0.20913	0.679584	0.009263	6.47713	0.702036	0.494363	0.630699	0.200178	-0.0267598	6.47713	-2.0281	0.0623701	0.163268	0.787098
Q93075|TATD2_HUMAN	-0.0510476	1.40424	-1.62072	0.127762	0.370133	0.431642	0.10876	1.40424	3.45305	0.00397082	0.0147143	1.83226	0.027658	1.40424	0.87812	0.394955	0.573001	0.241845
Q93083|MT1L_HUMAN	0.119869	1.79942	1.33633	0.203124	0.46681	0.33086	0.125719	1.79942	1.40155	0.183204	0.307859	0.511648	0.220583	1.79942	2.45911	0.02782	0.0933167	1.03004
Q93099|HGD_HUMAN	0.165845	3.93322	5.19654	0.000143262	0.0078295	2.10627	0.0152578	3.93322	0.478085	0.640097	0.752987	0.123212	-0.14327	3.93322	-4.48917	0.000531337	0.00586054	2.23206
Q93100|KPBB_HUMAN	0.00943576	5.63594	0.494918	0.628468	0.817238	0.0876515	0.0787473	5.63594	4.1304	0.00105587	0.00497182	2.30348	0.0526687	5.63594	2.76254	0.0154637	0.0629472	1.20102
Q969E2|SCAM4_HUMAN	-0.0679652	5.98619	-3.29324	0.00544325	0.0674119	1.17126	-0.0441443	5.98619	-2.139	0.0508707	0.115292	0.938201	-0.00737179	5.98619	-0.357199	0.726362	0.833469	0.0791106
Q969E4|TCAL3_HUMAN	-0.00286711	5.77963	-0.139921	0.89075	0.95749	0.0188659	0.0268748	5.77963	1.31155	0.211138	0.340547	0.467823	-0.0408367	5.77963	-1.99292	0.0664909	0.170472	0.768346
Q969E8|TSR2_HUMAN	0.117078	2.25135	1.30688	0.212676	0.477492	0.321034	-0.0129757	2.25135	-0.144841	0.886937	0.927446	0.0327112	0.0665823	2.25135	0.743221	0.469849	0.63804	0.195152
Q969F1|TF3C6_HUMAN	0.0776392	4.40525	2.00763	0.0647383	0.26164	0.582295	0.0290338	4.40525	0.750768	0.465439	0.604543	0.218573	-0.0768398	4.40525	-1.98696	0.0672128	0.171665	0.765319
Q969F9|HPS3_HUMAN	-0.0170804	5.23098	-0.841226	0.414603	0.666433	0.176243	0.0158754	5.23098	0.78188	0.447532	0.589496	0.229519	0.0191935	5.23098	0.9453	0.360812	0.538675	0.268674
Q969G3|SMCE1_HUMAN	0.00278825	7.14237	0.202661	0.842366	0.934847	0.0292596	-0.0103742	7.14237	-0.754036	0.463538	0.602891	0.219761	-0.00451866	7.14237	-0.328434	0.747529	0.846795	0.0722216
Q969G5|CAVN3_HUMAN	-0.0436799	6.27032	-1.81764	0.0909549	0.309993	0.508648	-0.0689034	6.27032	-2.86726	0.0125987	0.0376051	1.42475	-0.168634	6.27032	-7.01732	6.68584e-06	0.000257435	3.58933
Q969G6|RIFK_HUMAN	-0.019972	5.4966	-0.933443	0.366684	0.625238	0.203954	-0.0790906	5.4966	-3.6965	0.0024592	0.0099105	2.0039	-0.0926444	5.4966	-4.32997	0.000719466	0.00723823	2.14037
Q969H8|MYDGF_HUMAN	-0.0354026	7.75529	-1.36834	0.193136	0.455457	0.341553	0.111675	7.75529	4.31633	0.000738498	0.00373481	2.42773	0.0505013	7.75529	1.95192	0.0716051	0.178928	0.747321
Q969J2|ZKSC4_HUMAN	-0.280163	-1.04343	-3.04295	0.00891921	0.0915754	1.03822	-0.126331	-1.04343	-1.37212	0.191983	0.318568	0.496798	-0.0352272	-1.04343	-0.382615	0.707851	0.820162	0.0861005
Q969J3|BORC5_HUMAN	0.0233689	3.70456	1.19333	0.252913	0.520764	0.283359	-0.0189153	3.70456	-0.965903	0.350765	0.493918	0.306345	-0.0482236	3.70456	-2.46253	0.0276385	0.0929808	1.03161
Q969K3|RNF34_HUMAN	0.201209	2.46959	3.99726	0.00136656	0.0315355	1.5012	0.0384366	2.46959	0.76359	0.458007	0.598277	0.223098	0.148491	2.46959	2.94995	0.0107107	0.0483896	1.31525
Q969L2|MAL2_HUMAN	0.110061	4.59904	3.90447	0.00163707	0.0341962	1.46602	0.0986974	4.59904	3.50135	0.00361014	0.013622	1.86576	0.0658507	4.59904	2.33609	0.0351649	0.109475	0.960685
Q969M1|TM40L_HUMAN	-0.0502983	-0.717478	-0.735133	0.474603	0.714351	0.146089	-0.103949	-0.717478	-1.51926	0.151338	0.26595	0.5752	-0.0816887	-0.717478	-1.19392	0.252689	0.425046	0.371564
Q969M3|YIPF5_HUMAN	-0.111288	1.60816	-3.1619	0.00705444	0.0789408	1.1027	0.210884	1.60816	5.99162	3.55242e-05	0.000295895	3.52886	-0.103596	1.60816	-2.94335	0.0108505	0.0488658	1.31099
Q969M7|UBE2F_HUMAN	0.0639246	0.333239	0.800539	0.437004	0.684535	0.164604	0.0478969	0.333239	0.599821	0.558375	0.685925	0.163723	0.157446	0.333239	1.97172	0.0690917	0.174761	0.757555
Q969N2|PIGT_HUMAN	-0.040899	6.78971	-2.59388	0.0214631	0.147059	0.83251	0.133966	6.78971	8.49633	7.65556e-07	1.2259e-05	4.91154	0.00934884	6.78971	0.592919	0.562855	0.716338	0.144882
Q969P0|IGSF8_HUMAN	-0.0861495	5.08443	-5.25259	0.000129481	0.0075227	2.12363	-0.255285	5.08443	-15.5649	3.98552e-10	2.50084e-08	7.60191	-0.0640493	5.08443	-3.90513	0.00163497	0.0130535	1.88427
Q969Q0|RL36L_HUMAN	-0.0828858	-0.827898	-1.22289	0.241907	0.509749	0.292643	0.0969549	-0.827898	1.43046	0.174902	0.297331	0.52676	-0.062904	-0.827898	-0.928077	0.369364	0.547957	0.261253
Q969Q5|RAB24_HUMAN	-0.000346672	4.23702	-0.0132299	0.989634	0.996457	0.00154146	0.0349764	4.23702	1.33479	0.203614	0.332156	0.478658	-0.0380562	4.23702	-1.45232	0.168834	0.323089	0.490678
Q969Q6|P2R3C_HUMAN	-0.00440603	0.561042	-0.0796769	0.937642	0.976954	0.0101258	-0.0725105	0.561042	-1.31125	0.211235	0.340586	0.467773	-0.25417	0.561042	-4.59632	0.000433968	0.00512712	2.29013
Q969R5|LMBL2_HUMAN	0.0692828	3.25602	2.15275	0.0495915	0.226745	0.644462	0.072197	3.25602	2.2433	0.0418852	0.0991642	1.00365	0.158795	3.25602	4.93406	0.000231307	0.00333232	2.47725
Q969R8|ITFG2_HUMAN	-0.0664872	2.20479	-1.08454	0.296762	0.56517	0.247821	-0.00229552	2.20479	-0.0374447	0.970668	0.982264	0.0077718	0.00830957	2.20479	0.135546	0.894143	0.937528	0.0280159
Q969S0|S35B4_HUMAN	-0.039355	0.491985	-0.898054	0.384603	0.640302	0.193615	-0.0144256	0.491985	-0.329183	0.746975	0.834228	0.078715	-0.0349263	0.491985	-0.796994	0.438992	0.613184	0.212409
Q969S2|NEIL2_HUMAN	-0.025622	1.79311	-0.665606	0.516667	0.744038	0.128405	-0.0529298	1.79311	-1.375	0.191109	0.317613	0.498101	0.0113301	1.79311	0.294333	0.772897	0.862497	0.0642426
Q969S3|ZN622_HUMAN	0.0273645	5.83363	1.48634	0.159741	0.413503	0.383521	0.110416	5.83363	5.9974	3.51772e-05	0.000293625	3.53221	0.0889256	5.83363	4.83013	0.000280306	0.00376304	2.42446
Q969S8|HDA10_HUMAN	0.0133778	1.21372	0.20562	0.840099	0.933676	0.0298039	-0.00625865	1.21372	-0.0961968	0.924751	0.951598	0.0215463	0.0460584	1.21372	0.707928	0.49081	0.655161	0.183652
Q969S9|RRF2M_HUMAN	0.0148447	4.44207	1.2004	0.250246	0.518023	0.285651	-0.0154283	4.44207	-1.24759	0.232999	0.367022	0.435308	-0.0214227	4.44207	-1.73232	0.105562	0.231123	0.636157
Q969T3|SNX21_HUMAN	0.0141963	2.20056	0.5224	0.609701	0.805235	0.0940773	-0.128369	2.20056	-4.72375	0.000341701	0.00197986	2.70337	0.0776788	2.20056	2.85845	0.0128183	0.0551186	1.2587
Q969T4|UB2E3_HUMAN	0.00269215	2.81554	0.0535687	0.958049	0.983946	0.00702876	-0.0637926	2.81554	-1.26935	0.225367	0.357103	0.447207	-0.200577	2.81554	-3.9911	0.00138302	0.011611	1.93513
Q969T7|5NT3B_HUMAN	-0.0387461	4.45167	-1.96887	0.0694484	0.27148	0.566262	0.0212905	4.45167	1.08187	0.297907	0.440029	0.356518	-0.025463	4.45167	-1.2939	0.217	0.382623	0.417229
Q969T9|WBP2_HUMAN	0.0321842	5.81981	1.276	0.223075	0.490876	0.309028	-0.101854	5.81981	-4.03819	0.00126218	0.00577319	2.23858	-0.0189183	5.81981	-0.75005	0.465858	0.634859	0.197323
Q969U6|FBXW5_HUMAN	-0.0336996	2.57066	-0.810403	0.431503	0.680302	0.167298	0.0905215	2.57066	2.17685	0.0474198	0.109333	0.961247	-0.0236852	2.57066	-0.56958	0.578144	0.728428	0.137613
Q969U7|PSMG2_HUMAN	0.028445	6.53315	1.76278	0.100124	0.326831	0.485676	0.0502827	6.53315	3.1161	0.00772153	0.0253622	1.59581	0.0314265	6.53315	1.94755	0.0721709	0.179918	0.744927
Q969V3|NCLN_HUMAN	0.00184376	7.29282	0.0839668	0.934292	0.975159	0.0109246	0.0981462	7.29282	4.46969	0.000551338	0.0029392	2.53177	-0.0318892	7.29282	-1.45227	0.168849	0.323089	0.490678
Q969V6|MRTFA_HUMAN	-0.0576674	3.91139	-2.89911	0.0118355	0.108154	0.965957	-0.125059	3.91139	-6.28709	2.16343e-05	0.000196215	3.70727	-0.0645758	3.91139	-3.24642	0.00597043	0.0324138	1.48927
Q969X1|LFG3_HUMAN	0.0526107	4.19653	1.32867	0.205572	0.469001	0.328826	-0.0188526	4.19653	-0.47612	0.641461	0.753963	0.12265	0.0467989	4.19653	1.1819	0.257271	0.43019	0.36634
Q969X5|ERGI1_HUMAN	0.0314834	6.34723	1.28654	0.219482	0.486327	0.313071	0.0569597	6.34723	2.3276	0.0357348	0.0869856	1.06055	0.00165966	6.34723	0.0678203	0.946904	0.969801	0.0133172
Q969X6|UTP4_HUMAN	-0.0083167	6.50761	-0.622968	0.543494	0.760228	0.119056	0.0387369	6.50761	2.90161	0.0117775	0.0356315	1.44817	0.0791101	6.50761	5.92579	3.97397e-05	0.000961815	3.01691
Q969Y0|NXPE3_HUMAN	2.85927	-7.747	1.02355	0.323708	0.588565	0.230205	6.39861	-7.747	2.29055	0.0383245	0.0923868	1.03439	1.15681	-7.747	0.41411	0.685177	0.805682	0.0938362
Q969Y2|GTPB3_HUMAN	0.0493833	1.09122	0.91541	0.375742	0.632502	0.198938	0.0943305	1.09122	1.74859	0.102626	0.197939	0.703469	0.0140335	1.09122	0.260136	0.798612	0.879033	0.0559948
Q969Z0|FAKD4_HUMAN	-0.00711422	7.6287	-0.458125	0.654015	0.832231	0.0797563	-0.0402739	7.6287	-2.59346	0.0214804	0.0577102	1.23875	0.0595914	7.6287	3.83743	0.00186598	0.0143176	1.84413
Q969Z3|MARC2_HUMAN	-0.155957	0.0421684	-2.50385	0.0255318	0.161018	0.793126	-0.485909	0.0421684	-7.80116	2.05002e-06	2.86045e-05	4.54357	-0.193876	0.0421684	-3.11263	0.00777447	0.0387871	1.41131
Q969Z4|TR19L_HUMAN	0.00095093	-0.181329	0.012711	0.990041	0.996579	0.0014882	-0.0672745	-0.181329	-0.899252	0.383987	0.527873	0.27747	-0.0664802	-0.181329	-0.888635	0.389471	0.567792	0.245811
Q96A19|C102A_HUMAN	-0.0629052	4.5079	-2.19667	0.0457009	0.218966	0.659622	-0.0525717	4.5079	-1.83583	0.0880855	0.17686	0.75237	-0.0844341	4.5079	-2.94847	0.0107419	0.0485045	1.31422
Q96A26|F162A_HUMAN	0.0507175	4.32342	1.57215	0.138622	0.387036	0.412248	0.00222533	4.32342	0.0689812	0.945997	0.965487	0.0152536	0.0496808	4.32342	1.54002	0.146235	0.29339	0.532554
Q96A29|FUCT1_HUMAN	-0.104837	0.127255	-1.93311	0.0740696	0.279869	0.553046	-0.0524858	0.127255	-0.967794	0.349853	0.492866	0.307271	-0.0201905	0.127255	-0.372296	0.715345	0.825908	0.0830685
Q96A33|CCD47_HUMAN	0.0327372	7.49156	1.8324	0.0886199	0.305961	0.514335	0.166485	7.49156	9.31868	2.56234e-07	5.01285e-06	5.29992	0.0193799	7.49156	1.08475	0.296673	0.47265	0.325461
Q96A35|RM24_HUMAN	-0.0374342	5.46271	-1.19772	0.251254	0.518358	0.285371	-0.0624581	5.46271	-1.99836	0.0658369	0.141298	0.849863	-0.0295253	5.46271	-0.94467	0.361122	0.538711	0.268644
Q96A37|RN166_HUMAN	0.144402	1.05999	1.41904	0.178143	0.437523	0.358999	0.0839756	1.05999	0.825233	0.423317	0.566321	0.246937	0.253523	1.05999	2.49138	0.0261504	0.0896842	1.04728
Q96A49|SYAP1_HUMAN	0.00133121	7.40801	0.0902592	0.929382	0.972972	0.0118998	-0.0389215	7.40801	-2.63898	0.0196678	0.0537266	1.26981	-0.0208906	7.40801	-1.41644	0.178889	0.33615	0.473466
Q96A57|TM230_HUMAN	0.00802334	4.71928	0.273978	0.788172	0.907128	0.0423314	0.5819	4.71928	19.8705	1.58459e-11	1.74326e-09	8.75864	-0.0396459	4.71928	-1.35382	0.197617	0.358954	0.444962
Q96A65|EXOC4_HUMAN	-0.00799997	7.04745	-0.624481	0.542529	0.759379	0.119541	-0.0355731	7.04745	-2.77685	0.0150376	0.043269	1.36382	0.00765502	7.04745	0.597554	0.559845	0.714186	0.146189
Q96A73|P33MX_HUMAN	-0.0470658	2.00978	-1.63545	0.124617	0.363884	0.439037	-0.11522	2.00978	-4.00368	0.00134963	0.00609743	2.21485	-0.115282	2.00978	-4.00583	0.00134399	0.0114192	1.94236
Q96AA3|RFT1_HUMAN	0.00428393	3.75394	0.193297	0.849551	0.938752	0.0274491	0.193299	3.75394	8.7219	5.62857e-07	9.67133e-06	5.01451	-0.0216939	3.75394	-0.978859	0.344549	0.521937	0.282382
Q96AB3|ISOC2_HUMAN	-0.0788774	3.00244	-0.952982	0.357042	0.615738	0.210604	0.023843	3.00244	0.288067	0.777589	0.855449	0.0678059	-0.0135337	3.00244	-0.163512	0.872493	0.925504	0.0336215
Q96AB6|NTAN1_HUMAN	0.0401742	4.25075	0.915482	0.375705	0.632502	0.198938	-0.159781	4.25075	-3.64105	0.00274218	0.0108648	1.96398	-0.0137175	4.25075	-0.312592	0.759278	0.854503	0.0682862
Q96AC1|FERM2_HUMAN	-0.00452557	7.96959	-0.424359	0.677864	0.845109	0.0730875	-0.0285368	7.96959	-2.67587	0.0183083	0.0506332	1.29556	-0.00686193	7.96959	-0.643438	0.530519	0.69035	0.160931
Q96AD5|PLPL2_HUMAN	-0.0338953	2.89582	-0.902934	0.382097	0.637816	0.195305	0.320183	2.89582	8.52933	7.31608e-07	1.18498e-05	4.92629	-0.0774284	2.89582	-2.06261	0.0585579	0.156382	0.805813
Q96AE4|FUBP1_HUMAN	-0.0102166	9.18031	-0.993179	0.33777	0.599465	0.222236	-0.00568782	9.18031	-0.552925	0.589186	0.710897	0.148193	-0.00126535	9.18031	-0.123007	0.90388	0.944115	0.0249752
Q96AE7|TTC17_HUMAN	0.0353985	5.20057	2.10037	0.0546331	0.238555	0.622411	0.462931	5.20057	27.468	2.04402e-13	5.77164e-11	10.2387	0.00307447	5.20057	0.182424	0.857911	0.917017	0.0376224
Q96AG3|S2546_HUMAN	-0.00822656	1.97694	-0.163926	0.872173	0.949381	0.0225594	-0.0422808	1.97694	-0.842508	0.41391	0.556457	0.254569	-0.0141147	1.97694	-0.281257	0.782699	0.870111	0.0604255
Q96AG4|LRC59_HUMAN	0.0225605	9.39394	1.3525	0.198027	0.459275	0.337927	0.243689	9.39394	14.6092	9.0964e-10	4.81598e-08	7.31732	0.0251562	9.39394	1.50811	0.154142	0.304864	0.515893
Q96AH0|SOSB2_HUMAN	0.0221151	0.11601	0.743165	0.469882	0.71201	0.147514	-0.0881114	0.11601	-2.96093	0.0104819	0.0324769	1.48842	0.149298	0.11601	5.01708	0.000198592	0.00297747	2.52615
Q96AJ9|VTI1A_HUMAN	0.015679	4.96646	0.4972	0.626898	0.816553	0.0880154	-0.0431996	4.96646	-1.36991	0.192656	0.319184	0.495959	0.00632148	4.96646	0.200462	0.844052	0.908163	0.0418364
Q96AP0|ACD_HUMAN	0.0132356	3.7309	0.636453	0.534927	0.755051	0.122024	0.00108439	3.7309	0.0521443	0.959163	0.975032	0.0109811	0.00265296	3.7309	0.127571	0.900334	0.942153	0.0258785
Q96AQ6|PBIP1_HUMAN	0.0130104	6.39185	0.942682	0.362103	0.620745	0.207087	0.402455	6.39185	29.1603	9.0971e-14	2.96391e-11	10.5281	-0.105173	6.39185	-7.62041	2.67386e-06	0.000124452	3.905
Q96AQ8|MCUR1_HUMAN	0.0212028	4.03994	0.518578	0.612294	0.807252	0.0929907	-0.0230377	4.03994	-0.563456	0.582192	0.705241	0.151663	0.0141396	4.03994	0.345826	0.734704	0.839223	0.0761225
Q96AT1|K1143_HUMAN	-0.0418879	6.089	-2.04313	0.0606829	0.252726	0.59735	0.0601189	6.089	2.93236	0.0110875	0.0339068	1.46971	0.00112267	6.089	0.0547594	0.957117	0.975387	0.0108229
Q96AT9|RPE_HUMAN	0.0282881	5.29493	1.56396	0.140531	0.390099	0.408825	0.00479199	5.29493	0.264933	0.794989	0.867263	0.0618491	0.0252455	5.29493	1.39574	0.18491	0.343126	0.464546
Q96AV8|E2F7_HUMAN	-0.0385144	0.145018	-1.07089	0.302647	0.571096	0.243291	0.0228419	0.145018	0.635117	0.535773	0.667038	0.175849	0.0705098	0.145018	1.96052	0.0705043	0.177154	0.75165
Q96AX1|VP33A_HUMAN	0.0145555	6.20277	0.873319	0.397476	0.651765	0.185909	-0.0258621	6.20277	-1.55171	0.143424	0.255295	0.592958	0.0185119	6.20277	1.1107	0.285731	0.460507	0.336764
Q96AX2|RAB37_HUMAN	0.266366	-0.581	2.63774	0.0197152	0.140934	0.850983	0.0598894	-0.581	0.593065	0.56276	0.689391	0.161534	0.278622	-0.581	2.7591	0.0155678	0.0632192	1.19915
Q96AX9|MIB2_HUMAN	-0.125953	0.218196	-1.45476	0.168169	0.424503	0.372119	-0.0664488	0.218196	-0.767485	0.455763	0.596719	0.22423	-0.257588	0.218196	-2.97515	0.0101929	0.0466979	1.3307
Q96AY2|EME1_HUMAN	0.0244616	0.0985352	0.322324	0.752053	0.88518	0.0529685	0.0525061	0.0985352	0.691858	0.500536	0.635212	0.197081	-0.0543287	0.0985352	-0.715873	0.486043	0.651569	0.186039
Q96AY3|FKB10_HUMAN	-0.0147113	7.95094	-0.926091	0.370358	0.628467	0.201718	0.159585	7.95094	10.046	1.03163e-07	2.42748e-06	5.61484	-0.0325305	7.95094	-2.04784	0.0601627	0.159611	0.796937
Q96AY4|TTC28_HUMAN	-0.0591181	5.57888	-2.06022	0.0588147	0.248581	0.604532	-0.205047	5.57888	-7.1457	5.47913e-06	6.30621e-05	4.20023	-0.0932958	5.57888	-3.25128	0.00591338	0.0322137	1.49196
Q96AZ6|ISG20_HUMAN	0.0604715	-0.522019	1.28009	0.221675	0.489485	0.31026	0.114194	-0.522019	2.41732	0.0301331	0.0758567	1.12001	0.140786	-0.522019	2.98023	0.0100915	0.046409	1.3334
Q96B01|R51A1_HUMAN	-0.0200078	3.51594	-0.516461	0.613733	0.807557	0.0928266	-0.00905661	3.51594	-0.233778	0.8186	0.882459	0.0543056	0.015469	3.51594	0.399302	0.6958	0.813095	0.0898589
Q96B23|ARK2N_HUMAN	0.0245946	5.67066	0.838523	0.416068	0.66828	0.175041	-0.00879062	5.67066	-0.299705	0.768882	0.848846	0.0711709	0.00513648	5.67066	0.175122	0.863535	0.920473	0.0359887
Q96B26|EXOS8_HUMAN	0.035445	7.39397	1.14635	0.271198	0.537889	0.269308	-9.56692e-06	7.39397	-0.000309409	0.999758	1	0	0.0127623	7.39397	0.412753	0.686148	0.806376	0.0934625
Q96B36|AKTS1_HUMAN	-0.0188465	5.52513	-0.8972	0.385043	0.640302	0.193615	-0.0236853	5.52513	-1.12755	0.278789	0.419032	0.377753	-0.0412543	5.52513	-1.96394	0.0700704	0.176592	0.753028
Q96B54|ZN428_HUMAN	-0.0400261	3.12046	-1.687	0.114132	0.348402	0.45792	-0.165643	3.12046	-6.98145	7.07098e-06	7.84009e-05	4.10568	-0.0550779	3.12046	-2.3214	0.0361562	0.111862	0.951316
Q96B70|LENG9_HUMAN	-0.0106637	-0.162495	-0.30809	0.762628	0.891216	0.0500168	-0.0899307	-0.162495	-2.59824	0.0212827	0.057288	1.24194	-0.0173102	-0.162495	-0.500119	0.624895	0.761543	0.118306
Q96B77|TM186_HUMAN	-0.0471102	1.75694	-1.49046	0.158669	0.412524	0.384551	0.0872523	1.75694	2.76047	0.0155265	0.0443592	1.35302	0.0664405	1.75694	2.10203	0.054466	0.149465	0.82546
Q96B97|SH3K1_HUMAN	0.0179395	6.03015	1.21616	0.244378	0.513043	0.289846	0.143222	6.03015	9.70936	1.56173e-07	3.40088e-06	5.46841	0.0529548	6.03015	3.58992	0.00303229	0.0201597	1.69552
Q96BD0|SO4A1_HUMAN	0.027576	2.72472	0.753359	0.463931	0.706828	0.150686	0.207013	2.72472	5.65546	6.33815e-05	0.000474717	3.32357	0.33598	2.72472	9.17877	3.07104e-07	2.26215e-05	4.64548
Q96BD5|PF21A_HUMAN	0.0115906	2.98363	0.284466	0.78029	0.902586	0.0445116	-0.0622697	2.98363	-1.52827	0.149106	0.26314	0.579813	-0.0857405	2.98363	-2.1043	0.0542382	0.149124	0.826452
Q96BD8|SKA1_HUMAN	0.0351551	4.03507	1.33251	0.204341	0.467325	0.330381	-0.0556986	4.03507	-2.11119	0.0535536	0.11995	0.920998	0.0194669	4.03507	0.73787	0.472992	0.640971	0.193161
Q96BF6|NACC2_HUMAN	-0.0533355	2.06479	-1.34895	0.199137	0.461151	0.336157	0.000539018	2.06479	0.0136327	0.989319	0.993768	0.0027148	-0.0162222	2.06479	-0.410287	0.687913	0.807566	0.0928222
Q96BH1|RNF25_HUMAN	-0.0211452	5.43027	-0.742809	0.470091	0.712113	0.147451	-0.0325645	5.43027	-1.14396	0.272154	0.411625	0.385498	-0.0206784	5.43027	-0.726411	0.479764	0.646631	0.189343
Q96BI3|APH1A_HUMAN	0.0181402	2.34109	0.375932	0.7127	0.864435	0.0632677	-0.00807034	2.34109	-0.167247	0.869609	0.916112	0.0380515	-0.145387	2.34109	-3.01295	0.00946203	0.0441681	1.35489
Q96BJ3|AIDA_HUMAN	-0.0267712	6.04817	-1.39172	0.186098	0.447216	0.349483	-0.0683029	6.04817	-3.55078	0.00327515	0.0125936	1.89985	-0.0222685	6.04817	-1.15764	0.266711	0.440137	0.356412
Q96BJ8|ELMO3_HUMAN	0.11099	1.6266	1.51816	0.151613	0.404508	0.393073	0.231246	1.6266	3.16305	0.00703837	0.0236033	1.62703	0.140837	1.6266	1.9264	0.0749671	0.184714	0.7335
Q96BK5|PINX1_HUMAN	-0.0668042	3.92228	-1.5022	0.155646	0.409339	0.387917	0.0661583	3.92228	1.48767	0.159394	0.276573	0.558191	-0.0287665	3.92228	-0.646859	0.528368	0.688162	0.162309
Q96BM9|ARL8A_HUMAN	-0.108263	2.98496	-3.43399	0.00412297	0.0584041	1.23356	-0.13755	2.98496	-4.36294	0.000675548	0.00346193	2.46068	-0.184517	2.98496	-5.85266	4.5044e-05	0.00104254	2.98191
Q96BN2|TADA1_HUMAN	0.176644	4.92759	3.90582	0.00163276	0.0341962	1.46602	0.116864	4.92759	2.58402	0.0218763	0.0584957	1.23288	0.200738	4.92759	4.43856	0.000584922	0.00622471	2.20588
Q96BN8|OTUL_HUMAN	-0.014593	6.36172	-0.472156	0.644217	0.826342	0.0828404	0.0172531	6.36172	0.558223	0.585662	0.708229	0.149826	-0.0271997	6.36172	-0.880043	0.393948	0.571917	0.242667
Q96BP3|PPWD1_HUMAN	0.0206923	7.40594	1.26337	0.227445	0.49545	0.305	-0.00795057	7.40594	-0.485423	0.635015	0.748985	0.125527	0.0424813	7.40594	2.5937	0.0214705	0.0784628	1.10534
Q96BQ5|CC127_HUMAN	-0.0215376	1.25865	-0.575538	0.57422	0.781903	0.106847	-0.28296	1.25865	-7.56141	2.91863e-06	3.78618e-05	4.4218	0.0045748	1.25865	0.12225	0.904469	0.944613	0.0247462
Q96BR1|SGK3_HUMAN	0.0679301	-2.00033	0.540683	0.597371	0.797908	0.0980474	0.166568	-2.00033	1.32578	0.206504	0.335473	0.474342	-0.0388408	-2.00033	-0.309149	0.76184	0.856043	0.0675046
Q96BR5|COA7_HUMAN	-0.0148189	6.0403	-0.615013	0.548583	0.763516	0.117182	0.0722167	6.0403	2.99713	0.00976143	0.0305464	1.51504	0.107548	6.0403	4.46345	0.000557907	0.00605125	2.21815
Q96BR9|ZBT8A_HUMAN	0.0497679	1.3708	1.14928	0.270027	0.53715	0.269904	0.0446095	1.3708	1.03016	0.320706	0.462968	0.334449	-0.0296565	1.3708	-0.684851	0.504812	0.666655	0.176099
Q96BT3|CENPT_HUMAN	-0.00971215	3.16345	-0.32653	0.748938	0.883417	0.0538342	-0.0733267	3.16345	-2.4653	0.0274921	0.0704722	1.15198	0.0136364	3.16345	0.458467	0.653775	0.782491	0.106521
Q96BT7|ALKB8_HUMAN	0.0709837	2.23241	1.47482	0.162773	0.417067	0.379795	0.0768712	2.23241	1.59715	0.132938	0.240933	0.618105	0.0724582	2.23241	1.50546	0.154815	0.305782	0.514587
Q96BW1|UPP_HUMAN	0.0580207	1.98689	1.72016	0.107804	0.341898	0.466104	-0.00826993	1.98689	-0.245182	0.809935	0.87624	0.0573769	0.01703	1.98689	0.504896	0.621622	0.759193	0.119648
Q96BW5|PTER_HUMAN	-0.0107033	5.33797	-0.586679	0.566922	0.775643	0.110338	0.120519	5.33797	6.60594	1.28407e-05	0.000127669	3.89392	0.00654371	5.33797	0.358678	0.72528	0.83329	0.0792039
Q96BW9|TAM41_HUMAN	0.0253575	4.60348	1.29354	0.21712	0.483371	0.315719	-0.0428798	4.60348	-2.18739	0.0464986	0.107826	0.967275	0.0160183	4.60348	0.817128	0.427778	0.604502	0.218602
Q96BX8|MOB3A_HUMAN	-8.39437e-06	5.0154	-0.000565174	0.999557	1	8.67895e-16	-0.120436	5.0154	-8.1087	1.31654e-06	1.93955e-05	4.7123	0.0620065	5.0154	4.17476	0.000969252	0.00902256	2.04467
Q96BY6|DOC10_HUMAN	-0.0308968	5.29358	-1.94536	0.072456	0.277099	0.557364	0.305549	5.29358	19.2383	2.43682e-11	2.51736e-09	8.59905	-0.0234691	5.29358	-1.47769	0.162014	0.31535	0.501208
Q96BY7|ATG2B_HUMAN	-0.0436168	5.25242	-2.95388	0.0106282	0.101159	0.994995	-0.0143999	5.25242	-0.97521	0.346291	0.489477	0.310268	-0.0661281	5.25242	-4.47842	0.000542281	0.00593496	2.22658
Q96BY9|SARAF_HUMAN	0.120716	3.19159	3.26635	0.00574001	0.0694624	1.15825	0.970879	3.19159	26.2702	3.73463e-13	8.86977e-11	10.0521	0.108632	3.19159	2.93939	0.0109353	0.0491945	1.30808
Q96BZ8|LENG1_HUMAN	0.0259777	5.3361	1.14119	0.273265	0.539457	0.268044	-0.0447941	5.3361	-1.96779	0.0695845	0.147326	0.831722	0.019707	5.3361	0.865723	0.401486	0.579583	0.236885
Q96BZ9|TBC20_HUMAN	-0.0594097	1.89968	-2.15685	0.0492156	0.226333	0.645252	-0.20495	1.89968	-7.44064	3.49667e-06	4.34953e-05	4.36156	-0.106705	1.89968	-3.87389	0.0017377	0.0136157	1.86596
Q96C00|ZBTB9_HUMAN	0.0383953	3.08731	1.2711	0.224762	0.493022	0.307134	-0.00647091	3.08731	-0.214224	0.833515	0.892531	0.0493766	0.0552969	3.08731	1.83064	0.0888948	0.206252	0.685601
Q96C01|F136A_HUMAN	-0.0195092	6.82847	-0.969661	0.348954	0.607353	0.216559	-0.00865206	6.82847	-0.43003	0.673832	0.779397	0.108241	0.0125868	6.82847	0.625597	0.541818	0.69859	0.155777
Q96C03|MID49_HUMAN	-0.0353633	1.98171	-0.949666	0.358666	0.617658	0.209252	0.317936	1.98171	8.53805	7.2291e-07	1.17539e-05	4.92982	-0.0983233	1.98171	-2.64043	0.0196125	0.0736101	1.13306
Q96C11|FGGY_HUMAN	0.0267031	1.18612	0.556797	0.58661	0.790892	0.101883	-0.112688	1.18612	-2.3497	0.0342697	0.0841346	1.07503	-0.109189	1.18612	-2.27675	0.0393339	0.118518	0.926217
Q96C19|EFHD2_HUMAN	0.0700394	7.2045	3.20814	0.00643912	0.074618	1.12716	-0.0862735	7.2045	-3.95174	0.00149305	0.00659954	2.18049	-0.078253	7.2045	-3.58436	0.00306565	0.0202567	1.69343
Q96C23|GALM_HUMAN	-0.0703152	5.10186	-2.312	0.0368043	0.196452	0.706744	-0.133136	5.10186	-4.3776	0.000656909	0.0033869	2.4702	-0.0366415	5.10186	-1.20479	0.248598	0.419999	0.376752
Q96C24|SYTL4_HUMAN	-0.026529	5.92421	-2.11718	0.0529651	0.234659	0.629564	0.0141104	5.92421	1.12609	0.279385	0.419697	0.377064	0.000952982	5.92421	0.0760539	0.940471	0.965695	0.01516
Q96C36|P5CR2_HUMAN	-0.00714402	6.47626	-0.363197	0.721977	0.868978	0.0609914	0.0763773	6.47626	3.88298	0.00170716	0.00733707	2.13448	0.000364782	6.47626	0.0185453	0.98547	0.992618	0.00321787
Q96C57|CSTOS_HUMAN	-0.0351748	4.74913	-2.03304	0.0618101	0.255281	0.592982	0.0254576	4.74913	1.47141	0.163681	0.282047	0.549678	0.0229242	4.74913	1.32498	0.206763	0.370136	0.431638
Q96C86|DCPS_HUMAN	-0.0191944	6.62966	-1.0492	0.312167	0.578987	0.237331	0.0113629	6.62966	0.62112	0.544674	0.67465	0.170921	-0.0293118	6.62966	-1.60224	0.131804	0.27292	0.563965
Q96C90|PP14B_HUMAN	0.22678	4.99161	2.29648	0.0378989	0.200026	0.698914	0.103427	4.99161	1.04735	0.31299	0.455556	0.341458	0.299034	4.99161	3.02815	0.00918311	0.043313	1.36338
Q96C92|ENTR1_HUMAN	0.137619	2.7658	1.61028	0.130033	0.373527	0.427678	0.00639428	2.7658	0.0748195	0.941435	0.962338	0.0166722	0.00894333	2.7658	0.104646	0.918167	0.953511	0.0206742
Q96CB8|INT12_HUMAN	0.0385844	4.09495	1.75133	0.102139	0.330237	0.481174	0.0254213	4.09495	1.15386	0.268207	0.407676	0.389684	0.0314372	4.09495	1.42692	0.175901	0.332431	0.478298
Q96CB9|NSUN4_HUMAN	-0.0240299	4.24698	-1.12749	0.278814	0.545357	0.263319	-0.0543157	4.24698	-2.54852	0.0234281	0.0618832	1.20843	0.00576959	4.24698	0.270711	0.790632	0.874567	0.0582067
Q96CC6|RHDF1_HUMAN	-0.0179065	3.42458	-0.547688	0.59268	0.794901	0.0996869	-0.0873323	3.42458	-2.67114	0.0184772	0.0510838	1.29172	-0.0768707	3.42458	-2.35116	0.0341749	0.107573	0.968297
Q96CD0|FBXL8_HUMAN	-0.0318088	1.98285	-0.803963	0.43509	0.683286	0.165398	0.0439093	1.98285	1.1098	0.286106	0.426992	0.36958	0.0495352	1.98285	1.25199	0.231438	0.398965	0.399065
Q96CD2|COAC_HUMAN	0.135909	2.74731	3.17075	0.00693221	0.0784015	1.10568	0.0978627	2.74731	2.28313	0.0388642	0.0933425	1.02992	0.188959	2.74731	4.4084	0.000619457	0.00648631	2.188
Q96CG3|TIFA_HUMAN	0.0267589	5.11844	1.62365	0.127131	0.368936	0.433049	0.0486457	5.11844	2.95168	0.0106743	0.0329647	1.48195	0.0890972	5.11844	5.40616	9.8359e-05	0.00183524	2.73631
Q96CJ1|EAF2_HUMAN	0.196317	-2.06632	1.67763	0.11598	0.352013	0.453441	0.0201492	-2.06632	0.172185	0.865799	0.913917	0.0390931	0.117415	-2.06632	1.00337	0.333002	0.511025	0.291558
Q96CM3|RUSD4_HUMAN	-0.0388077	3.30025	-1.54124	0.145938	0.398403	0.399678	-0.0178732	3.30025	-0.709831	0.489665	0.626201	0.203286	-0.0237021	3.30025	-0.941326	0.362773	0.540744	0.267008
Q96CM8|ACSF2_HUMAN	-0.000592196	6.87497	-0.0233256	0.981725	0.993694	0.00274718	-0.0198753	6.87497	-0.782856	0.446978	0.589005	0.229881	-0.00496269	6.87497	-0.195472	0.847881	0.910548	0.0406973
Q96CN4|EVI5L_HUMAN	-0.0375918	3.59072	-1.93238	0.0741677	0.280052	0.552761	-0.101179	3.59072	-5.20105	0.000142099	0.000953818	3.02053	-0.0715991	3.59072	-3.6805	0.00253768	0.0177073	1.75185
Q96CN5|LRC45_HUMAN	-0.0245902	0.99719	-0.457042	0.654774	0.832808	0.0794552	-0.0437457	0.99719	-0.813075	0.430021	0.572402	0.242299	-0.0423471	0.99719	-0.787079	0.444583	0.617084	0.209656
Q96CN7|ISOC1_HUMAN	-0.00954542	6.07031	-0.441847	0.665465	0.840113	0.0756624	-0.101888	6.07031	-4.71626	0.000346512	0.00200239	2.69845	-0.00366559	6.07031	-0.169676	0.867734	0.922976	0.0348098
Q96CN9|GCC1_HUMAN	-0.00919891	3.95818	-0.396083	0.698118	0.857632	0.0666992	-0.0179462	3.95818	-0.772721	0.452758	0.593906	0.226282	-0.0205327	3.95818	-0.884089	0.391836	0.569436	0.244555
Q96CP2|FWCH2_HUMAN	-0.0144949	5.82158	-0.65254	0.524806	0.749306	0.125341	-0.159362	5.82158	-7.17425	5.24348e-06	6.08459e-05	4.21577	-0.0598204	5.82158	-2.69302	0.0177076	0.0686421	1.16341
Q96CP6|ASTRA_HUMAN	-0.0480561	2.70366	-1.48539	0.159991	0.413826	0.383182	-0.0160821	2.70366	-0.49709	0.626974	0.743331	0.128818	-0.138079	2.70366	-4.26794	0.000810242	0.00787106	2.10397
Q96CP7|TLCD1_HUMAN	0.0382771	0.749113	0.423883	0.678203	0.845109	0.0730875	0.18601	0.749113	2.05989	0.0588498	0.129384	0.888119	-0.0280555	0.749113	-0.310688	0.760694	0.855415	0.0678231
Q96CQ1|S2536_HUMAN	0.0590313	0.900855	1.37804	0.190189	0.451793	0.34506	-0.0871285	0.900855	-2.03395	0.0617076	0.134273	0.872011	0.0757239	0.900855	1.76772	0.0992664	0.221811	0.654017
Q96CS2|HAUS1_HUMAN	0.0253945	5.06447	1.42995	0.175047	0.433194	0.363317	-0.0535373	5.06447	-3.01465	0.0094305	0.0297859	1.52599	0.016998	5.06447	0.957144	0.355012	0.531882	0.274185
Q96CS3|FAF2_HUMAN	-0.0799795	7.00556	-3.60808	0.00292588	0.0476637	1.32181	-1.43827	7.00556	-64.884	1.64312e-18	1.39189e-14	13.8564	-0.0927411	7.00556	-4.18379	0.000952536	0.00891595	2.04983
Q96CS4|ZN689_HUMAN	0.0109722	1.7347	0.289118	0.776802	0.900053	0.0457319	-0.0935789	1.7347	-2.46581	0.0274649	0.0704588	1.15206	-0.0854949	1.7347	-2.2528	0.041145	0.122466	0.911983
Q96CS7|PKHB2_HUMAN	-0.0769618	-0.235871	-1.4881	0.159282	0.413503	0.383521	0.050993	-0.235871	0.985983	0.341164	0.48425	0.314931	-0.0579221	-0.235871	-1.11996	0.2819	0.456285	0.340764
Q96CT7|CC124_HUMAN	-0.013951	7.27114	-0.885036	0.391342	0.645157	0.190334	0.024765	7.27114	1.57107	0.138874	0.248763	0.604215	0.0101538	7.27114	0.64415	0.530071	0.690062	0.161112
Q96CU9|FXRD1_HUMAN	-0.0115066	3.90898	-0.460307	0.652487	0.830827	0.0804896	-0.02577	3.90898	-1.03089	0.320373	0.462725	0.334677	-0.0308263	3.90898	-1.23316	0.238169	0.407665	0.389697
Q96CV9|OPTN_HUMAN	-0.0104021	7.23154	-0.728526	0.478509	0.716791	0.144607	-0.107589	7.23154	-7.53513	3.03521e-06	3.9194e-05	4.40678	0.00502618	7.23154	0.352016	0.73016	0.836288	0.0776444
Q96CW1|AP2M1_HUMAN	0.00399181	8.50763	0.229387	0.821943	0.924781	0.033961	-0.0201005	8.50763	-1.15507	0.26773	0.407463	0.389911	0.0421293	8.50763	2.42094	0.0299261	0.0980293	1.00864
Q96CW5|GCP3_HUMAN	0.0658797	7.23492	5.0498	0.000187053	0.00899319	2.04609	-0.0593448	7.23492	-4.54889	0.000474572	0.00259194	2.58637	0.0976458	7.23492	7.48473	3.27273e-06	0.00014905	3.82667
Q96CW6|S7A6O_HUMAN	-0.00970859	4.76911	-0.403526	0.692763	0.85433	0.0683742	0.0454196	4.76911	1.88781	0.0803243	0.16478	0.783095	-0.000106221	4.76911	-0.00441493	0.996541	0.998427	0.000683854
Q96CX2|KCD12_HUMAN	0.118333	7.04556	6.63162	1.232e-05	0.00158125	2.801	0.0427224	7.04556	2.39426	0.0314875	0.0787745	1.10361	0.102893	7.04556	5.76636	5.2271e-05	0.00115226	2.93845
Q96D05|F241B_HUMAN	-0.19903	0.13039	-0.899511	0.383854	0.639706	0.19402	0.179002	0.13039	0.808997	0.432284	0.574593	0.24064	-0.110401	0.13039	-0.498956	0.625693	0.762035	0.118025
Q96D09|GASP2_HUMAN	-0.0290426	4.89824	-1.12937	0.27805	0.544987	0.263614	-0.118616	4.89824	-4.61257	0.000420889	0.00234562	2.62974	-0.0601703	4.89824	-2.33981	0.0349182	0.108907	0.962944
Q96D42|HAVR1_HUMAN	-0.0888268	3.59513	-2.2572	0.0408063	0.205418	0.687362	-0.026804	3.59513	-0.681124	0.507096	0.640944	0.19318	0.0605925	3.59513	1.53973	0.146304	0.29339	0.532554
Q96D46|NMD3_HUMAN	-0.0157584	6.74518	-0.987104	0.340634	0.601373	0.220856	0.0702185	6.74518	4.39849	0.000631266	0.00327061	2.48537	0.00882702	6.74518	0.552925	0.589187	0.736461	0.13285
Q96D53|COQ8B_HUMAN	0.0305761	3.33591	0.702339	0.494179	0.727907	0.137924	-0.119178	3.33591	-2.73755	0.0162366	0.0459233	1.33797	0.110721	3.33591	2.54328	0.0236656	0.0838442	1.07653
Q96D70|R3HD4_HUMAN	-0.0901226	-1.03022	-0.964004	0.351683	0.610867	0.214053	0.194495	-1.03022	2.08043	0.0566735	0.125577	0.90109	0.1227	-1.03022	1.31247	0.210834	0.374968	0.426006
Q96D71|REPS1_HUMAN	-0.00587414	6.33142	-0.409601	0.688405	0.852042	0.0695389	-0.00637017	6.33142	-0.444189	0.663813	0.771846	0.112469	-0.000895545	6.33142	-0.0624459	0.951106	0.971169	0.0127052
Q96DA6|TIM14_HUMAN	-0.00556968	4.97786	-0.191107	0.851233	0.939702	0.02701	-0.00628016	4.97786	-0.215485	0.83255	0.892161	0.0495566	0.0193436	4.97786	0.663719	0.517838	0.679423	0.16786
Q96DB5|RMD1_HUMAN	-0.0188321	6.02674	-1.05389	0.310088	0.577944	0.238114	-0.014057	6.02674	-0.786663	0.444818	0.587107	0.231282	-0.00813757	6.02674	-0.455399	0.655926	0.78413	0.105612
Q96DC7|TMCO6_HUMAN	-0.0535803	0.381967	-1.07414	0.301237	0.569861	0.244231	0.0151316	0.381967	0.303348	0.766163	0.846676	0.0722826	-0.1497	0.381967	-3.00108	0.00968582	0.0450264	1.34653
Q96DC9|OTUB2_HUMAN	-0.0279944	0.57323	-0.511659	0.617003	0.809577	0.0917418	0.0605803	0.57323	1.10724	0.287174	0.428058	0.368498	0.135423	0.57323	2.47516	0.0269774	0.0914468	1.03883
Q96DE0|NUD16_HUMAN	-0.0231838	3.59441	-0.892533	0.387452	0.642173	0.192348	-0.046987	3.59441	-1.80891	0.0923627	0.183448	0.736488	-0.0398017	3.59441	-1.53229	0.148118	0.295921	0.528824
Q96DE5|APC16_HUMAN	0.0118154	4.49457	0.620977	0.544765	0.761252	0.118472	-0.0587234	4.49457	-3.08631	0.00818873	0.0265671	1.57566	-0.0217353	4.49457	-1.14234	0.272804	0.446642	0.35004
Q96DF8|ESS2_HUMAN	-0.00447587	5.25513	-0.161028	0.874412	0.950243	0.0221654	-0.056745	5.25513	-2.04151	0.0608622	0.132809	0.876773	-0.0524799	5.25513	-1.88806	0.080288	0.193209	0.713973
Q96DG6|CMBL_HUMAN	-0.0375907	5.70455	-0.94105	0.362909	0.620882	0.206991	0.0810905	5.70455	2.03003	0.0621513	0.134941	0.869855	-0.0130337	5.70455	-0.326287	0.749117	0.847546	0.0718367
Q96DH6|MSI2H_HUMAN	-0.0191517	5.08515	-1.30148	0.214465	0.479982	0.318775	0.0621886	5.08515	4.22611	0.000878015	0.00429179	2.36736	0.0244564	5.08515	1.66197	0.119123	0.253033	0.596822
Q96DI7|SNR40_HUMAN	-0.0281133	7.38575	-1.74184	0.103836	0.334319	0.475838	-0.0219239	7.38575	-1.35835	0.196209	0.323615	0.489972	-0.019108	7.38575	-1.18389	0.256509	0.429424	0.367114
Q96DM3|RMC1_HUMAN	0.0223809	5.55324	0.980498	0.343768	0.603536	0.219297	0.0223895	5.55324	0.980874	0.343589	0.486989	0.312481	0.0659201	5.55324	2.88793	0.0120981	0.0529356	1.27625
Q96DN5|TBC31_HUMAN	-0.187112	2.43993	-1.68765	0.114006	0.348143	0.458243	0.0903815	2.43993	0.815194	0.428848	0.57146	0.243014	-0.246919	2.43993	-2.22708	0.0431773	0.126734	0.897106
Q96DP5|FMT_HUMAN	0.0436287	1.5293	1.01609	0.327123	0.590637	0.22868	-0.0372999	1.5293	-0.868695	0.399914	0.543768	0.264587	-0.0278954	1.5293	-0.649668	0.526605	0.686646	0.163267
Q96DR4|STAR4_HUMAN	0.250072	4.94333	5.13567	0.000159966	0.00833116	2.07929	0.165035	4.94333	3.3893	0.00450302	0.0163083	1.78759	0.299818	4.94333	6.1573	2.68599e-05	0.000708287	3.14979
Q96DR7|ARHGQ_HUMAN	0.11073	3.75149	1.23388	0.23791	0.505293	0.296457	0.0683621	3.75149	0.761767	0.459059	0.599112	0.222492	0.253652	3.75149	2.82648	0.0136466	0.0575931	1.23963
Q96DT6|ATG4C_HUMAN	0.0664004	3.50194	2.65461	0.01908	0.138379	0.85893	-0.0335871	3.50194	-1.34277	0.201079	0.329518	0.482121	0.0446463	3.50194	1.78491	0.0963316	0.217491	0.662559
Q96DT7|ZBT10_HUMAN	-0.0622098	0.144766	-1.0572	0.30863	0.576495	0.239204	-0.512706	0.144766	-8.71298	5.69682e-07	9.69466e-06	5.01347	-0.031277	0.144766	-0.531525	0.603531	0.7475	0.126389
Q96DV4|RM38_HUMAN	-0.0168503	5.2671	-0.926552	0.370128	0.628201	0.201901	-0.0449749	5.2671	-2.47304	0.027087	0.0695948	1.15742	-0.0342735	5.2671	-1.8846	0.0807847	0.19394	0.712333
Q96DW6|S2538_HUMAN	-0.0380319	-1.73705	-0.517368	0.613116	0.807496	0.0928595	0.167214	-1.73705	2.2747	0.0394861	0.0945413	1.02438	-0.013864	-1.73705	-0.188599	0.853161	0.913438	0.0393208
Q96DX4|RSPRY_HUMAN	0.0447692	5.06428	1.38581	0.187857	0.449474	0.347296	0.0224997	5.06428	0.696468	0.497734	0.633174	0.198477	0.0439562	5.06428	1.36064	0.1955	0.35584	0.448745
Q96DX5|ASB9_HUMAN	0.0262741	2.97146	0.597385	0.559954	0.769837	0.113601	0.00691928	2.97146	0.157321	0.877277	0.92127	0.0356129	0.014041	2.97146	0.319246	0.754336	0.851089	0.0700249
Q96DY7|MTBP_HUMAN	-0.0105397	1.59859	-0.200746	0.843835	0.935373	0.029015	0.0525924	1.59859	1.00171	0.333776	0.476477	0.321958	0.031575	1.59859	0.601398	0.557354	0.712441	0.147251
Q96DZ1|ERLEC_HUMAN	0.0515598	5.98448	1.93973	0.0731936	0.278412	0.555312	0.371018	5.98448	13.9581	1.64118e-09	7.6809e-08	7.11459	0.0212234	5.98448	0.798448	0.438176	0.612709	0.212746
Q96E09|PBIR1_HUMAN	0.030455	2.49973	1.01388	0.328138	0.590637	0.22868	0.095926	2.49973	3.19348	0.0066281	0.0224676	1.64844	0.00869006	2.49973	0.289302	0.776664	0.865524	0.0627209
Q96E11|RRFM_HUMAN	-0.0541268	5.1175	-3.3004	0.00536684	0.0672731	1.17216	0.145461	5.1175	8.86956	4.61627e-07	8.26733e-06	5.08263	-0.0389414	5.1175	-2.37447	0.0326959	0.103988	0.983018
Q96E14|RMI2_HUMAN	0.0769297	0.401457	2.34069	0.0348603	0.191754	0.717255	0.0575588	0.401457	1.7513	0.102144	0.197278	0.704922	0.0437735	0.401457	1.33187	0.204548	0.367492	0.434752
Q96E22|NGBR_HUMAN	-0.433228	-0.338791	-2.5949	0.0214209	0.147059	0.83251	0.191083	-0.338791	1.14453	0.271926	0.411625	0.385498	-0.390404	-0.338791	-2.33839	0.035012	0.10912	0.962097
Q96E29|MTEF3_HUMAN	0.0335653	3.72308	1.11513	0.283896	0.550315	0.259389	0.0153372	3.72308	0.509542	0.618447	0.736416	0.132877	-0.0109406	3.72308	-0.363476	0.721773	0.830839	0.0804833
Q96E39|RMXL1_HUMAN	-0.0335775	4.24264	-1.43375	0.173979	0.431811	0.364706	-0.0474648	4.24264	-2.02673	0.0625262	0.135602	0.867735	-0.0343735	4.24264	-1.46774	0.164662	0.318532	0.496847
Q96E52|OMA1_HUMAN	0.0853348	2.92898	2.78858	0.0146969	0.121698	0.914715	-0.00974873	2.92898	-0.31857	0.754837	0.839578	0.0759389	0.105583	2.92898	3.45025	0.00399283	0.0242809	1.61474
Q96EA4|SPDLY_HUMAN	-0.0193415	5.92757	-1.02234	0.324261	0.589193	0.229742	-0.0409343	5.92757	-2.16367	0.0485961	0.111289	0.953548	-0.0329349	5.92757	-1.74084	0.104015	0.22886	0.64043
Q96EB1|ELP4_HUMAN	0.0333704	4.816	1.91376	0.0766858	0.285541	0.544332	-0.0223154	4.816	-1.27976	0.221788	0.352754	0.452529	0.024384	4.816	1.3984	0.184128	0.342126	0.465814
Q96EB6|SIR1_HUMAN	-0.0167307	6.28035	-1.22508	0.241107	0.508823	0.293433	-0.0873217	6.28035	-6.39397	1.81354e-05	0.000170127	3.76923	0.00958753	6.28035	0.702029	0.494367	0.658122	0.181694
Q96EC8|YIPF6_HUMAN	-0.0740742	3.06885	-3.04174	0.00894051	0.0915754	1.03822	0.156017	3.06885	6.40659	1.77633e-05	0.000167243	3.77665	-0.0706763	3.06885	-2.90221	0.0117637	0.0519826	1.28414
Q96ED9|HOOK2_HUMAN	-0.0218027	2.87875	-0.681307	0.506984	0.73816	0.131849	-0.0915937	2.87875	-2.86219	0.0127245	0.0379407	1.42089	-0.0618551	2.87875	-1.9329	0.0740987	0.183637	0.73604
Q96EE3|SEH1_HUMAN	-0.00141153	7.32155	-0.0660567	0.948283	0.979924	0.00880761	-0.009604	7.32155	-0.449447	0.660108	0.769263	0.113925	0.033802	7.32155	1.58186	0.13639	0.279275	0.553969
Q96EF6|FBX17_HUMAN	-0.0866616	2.97854	-3.88398	0.00170382	0.0348624	1.45764	-0.0249703	2.97854	-1.11911	0.282249	0.4228	0.373865	-0.0502182	2.97854	-2.25067	0.0413098	0.122655	0.911314
Q96EG3|ZN837_HUMAN	-0.0586558	-1.18124	-0.51411	0.615333	0.809036	0.092032	-0.0827443	-1.18124	-0.725243	0.480457	0.617782	0.209164	-0.171785	-1.18124	-1.50567	0.15476	0.305782	0.514587
Q96EH3|MASU1_HUMAN	-0.0120673	3.79383	-0.263129	0.796351	0.91106	0.0404529	-0.0996561	3.79383	-2.17301	0.0477599	0.109909	0.958968	0.0166499	3.79383	0.363052	0.722083	0.830969	0.080415
Q96EI5|TCAL4_HUMAN	-0.0359358	7.36683	-1.65685	0.120168	0.35872	0.445245	-0.081519	7.36683	-3.7585	0.00217767	0.00896795	2.04731	-0.0523167	7.36683	-2.4121	0.0304349	0.0991592	1.00367
Q96EK4|THA11_HUMAN	0.0701506	1.29843	1.97437	0.0687624	0.270267	0.568208	-0.0195543	1.29843	-0.550349	0.590904	0.712635	0.147133	-0.0215946	1.29843	-0.607773	0.553238	0.708999	0.149355
Q96EK5|KBP_HUMAN	0.0322046	7.82747	2.26814	0.0399765	0.204456	0.689401	0.0393037	7.82747	2.76812	0.0152963	0.0438939	1.3576	0.0979107	7.82747	6.89575	8.0889e-06	0.000292825	3.53339
Q96EK6|GNA1_HUMAN	0.00275631	6.54451	0.0833851	0.934746	0.975481	0.0107811	0.25565	6.54451	7.73402	2.26155e-06	3.09492e-05	4.50935	0.122159	6.54451	3.69561	0.0024635	0.0173181	1.7615
Q96EK7|F120B_HUMAN	-0.0123988	5.25307	-0.619539	0.545685	0.762034	0.118026	-0.0195457	5.25307	-0.976655	0.3456	0.489071	0.310628	-0.00882207	5.25307	-0.440819	0.666191	0.792096	0.101222
Q96EK9|KTI12_HUMAN	0.00523657	4.668	0.216555	0.831733	0.92923	0.031877	0.056937	4.668	2.35459	0.0339533	0.0834886	1.07837	-0.0165935	4.668	-0.686214	0.503979	0.666022	0.176511
Q96EL2|RT24_HUMAN	0.0607859	1.03143	0.850383	0.409668	0.662523	0.178799	-0.0306923	1.03143	-0.42938	0.674295	0.77958	0.108139	-0.143312	1.03143	-2.0049	0.0650596	0.168024	0.774627
Q96EL3|RM53_HUMAN	0.0158167	5.48133	0.628284	0.540108	0.757726	0.120488	0.00464156	5.48133	0.184375	0.856409	0.908171	0.0418323	0.01399	5.48133	0.555722	0.587324	0.734567	0.133968
Q96EM0|T3HPD_HUMAN	-0.0153637	4.8363	-0.665059	0.517006	0.744038	0.128405	0.134799	4.8363	5.83513	4.64229e-05	0.000369942	3.43187	0.0482627	4.8363	2.08918	0.05577	0.151419	0.819819
Q96EN8|MOCOS_HUMAN	-0.035454	6.12829	-1.64769	0.122055	0.360881	0.442636	0.10864	6.12829	5.04892	0.000187353	0.00119869	2.92129	-0.0109358	6.12829	-0.508229	0.619343	0.757803	0.120444
Q96EP0|RNF31_HUMAN	0.0259356	4.69546	1.24532	0.233808	0.500654	0.300463	-0.00338819	4.69546	-0.162686	0.873131	0.91868	0.0368359	0.0401325	4.69546	1.92699	0.074888	0.184636	0.733684
Q96EP1|CHFR_HUMAN	-0.00551389	2.98557	-0.127017	0.900765	0.960285	0.0175997	0.0111799	2.98557	0.257537	0.800576	0.870674	0.0601445	-0.0530695	2.98557	-1.2225	0.242049	0.41189	0.385219
Q96EP5|DAZP1_HUMAN	-0.0214818	7.6144	-0.996271	0.336318	0.598142	0.223195	0.0225416	7.6144	1.04542	0.31385	0.456494	0.340565	-0.0214098	7.6144	-0.992929	0.337887	0.515199	0.288025
Q96EQ0|SGTB_HUMAN	0.0424221	3.7817	2.20978	0.0445968	0.215982	0.665582	0.176464	3.7817	9.19203	3.0185e-07	5.75894e-06	5.23966	0.0971783	3.7817	5.06204	0.000182917	0.00279691	2.55332
Q96ER3|SAAL1_HUMAN	-0.0412296	6.09903	-2.65794	0.0189572	0.137724	0.86099	0.0477025	6.09903	3.07523	0.00836949	0.0270397	1.568	0.0192976	6.09903	1.24406	0.234256	0.402267	0.395485
Q96ER9|MITOK_HUMAN	0.0625374	4.7914	2.40962	0.0305796	0.177666	0.750396	0.00108368	4.7914	0.0417549	0.967294	0.98002	0.00876504	0.11033	4.7914	4.2511	0.000836863	0.00805065	2.09417
Q96ES6|MFSD3_HUMAN	0.213005	-1.05885	2.279	0.0391673	0.203925	0.690529	0.176959	-1.05885	1.89334	0.0795365	0.163413	0.786712	0.200064	-1.05885	2.14054	0.0507259	0.142332	0.846698
Q96ES7|SGF29_HUMAN	-0.0360006	2.38834	-0.847283	0.411334	0.664203	0.177699	-0.0416621	2.38834	-0.980528	0.343754	0.487109	0.312374	-0.0367959	2.38834	-0.866	0.40134	0.579469	0.236969
Q96EU6|RRP36_HUMAN	-0.0140042	4.40916	-0.407098	0.690198	0.853417	0.0688389	0.063604	4.40916	1.84895	0.0860654	0.173475	0.760763	-0.00268905	4.40916	-0.0781697	0.938819	0.96508	0.0154369
Q96EU7|C1GLC_HUMAN	0.0204309	5.34139	1.5066	0.154524	0.408034	0.389304	0.239106	5.34139	17.632	7.74047e-11	6.1858e-09	8.2086	-0.041003	5.34139	-3.02361	0.00926546	0.0434594	1.36192
Q96EV2|RBM33_HUMAN	0.00821274	3.79721	0.222531	0.82717	0.926846	0.0329923	-0.0321004	3.79721	-0.869788	0.399337	0.543157	0.265075	-0.0194566	3.79721	-0.527192	0.606457	0.749205	0.125399
Q96EV8|DTBP1_HUMAN	-0.0155912	4.49406	-0.639206	0.533187	0.754117	0.122562	-0.0553531	4.49406	-2.26937	0.039884	0.0952784	1.02101	-0.0102843	4.49406	-0.421636	0.679804	0.801813	0.0959269
Q96EW2|HBAP1_HUMAN	0.0479152	3.15671	2.26712	0.0400528	0.204456	0.689401	0.1137	3.15671	5.37975	0.000103097	0.000718388	3.14364	-0.0133618	3.15671	-0.63222	0.537608	0.696236	0.157244
Q96EX1|SIM12_HUMAN	0.0216132	3.62382	0.125349	0.90206	0.960715	0.0174054	-0.118289	3.62382	-0.686037	0.504087	0.638475	0.194856	-0.0519566	3.62382	-0.30133	0.767669	0.859462	0.0657731
Q96EX2|RNFT2_HUMAN	0.111943	-0.173022	1.26178	0.227999	0.495549	0.304914	-0.0221732	-0.173022	-0.249929	0.806335	0.874172	0.0584033	0.152583	-0.173022	1.71986	0.10786	0.23476	0.629376
Q96EX3|DC2I2_HUMAN	0.0556938	3.34438	2.41596	0.0302119	0.176866	0.752356	0.0405974	3.34438	1.76109	0.10042	0.194703	0.710627	0.0223288	3.34438	0.968607	0.349461	0.526554	0.278557
Q96EY1|DNJA3_HUMAN	-0.0178077	6.97092	-0.80628	0.433797	0.682257	0.166052	0.0104513	6.97092	0.473206	0.643486	0.755296	0.121883	0.0333165	6.97092	1.50848	0.154049	0.304795	0.515992
Q96EY4|TMA16_HUMAN	-0.0164247	5.85535	-1.20389	0.248936	0.517102	0.286424	0.0623543	5.85535	4.57041	0.00045568	0.00250004	2.60205	0.0023377	5.85535	0.171347	0.866445	0.922183	0.0351827
Q96EY5|MB12A_HUMAN	-0.024377	4.23287	-0.787627	0.444272	0.691553	0.160175	-0.0695446	4.23287	-2.24701	0.0415946	0.0985864	1.00618	-0.0282249	4.23287	-0.911954	0.377495	0.5559	0.255003
Q96EY7|PTCD3_HUMAN	0.0353646	7.54784	2.7625	0.0154651	0.124625	0.904396	-0.00135396	7.54784	-0.105764	0.917296	0.947243	0.0235385	0.0611036	7.54784	4.7731	0.000311651	0.00406153	2.39131
Q96EY8|MMAB_HUMAN	0.0156877	6.16988	0.739504	0.47203	0.71291	0.146965	-0.0991295	6.16988	-4.67289	0.00037582	0.00213663	2.67027	0.047347	6.16988	2.2319	0.0427893	0.125944	0.899821
Q96EY9|ADAT3_HUMAN	0.0194285	2.60966	0.460411	0.652413	0.830827	0.0804896	-0.0622038	2.60966	-1.47409	0.162967	0.281307	0.550819	-0.0643204	2.60966	-1.52425	0.150098	0.298716	0.524741
Q96EZ8|MCRS1_HUMAN	0.0311385	2.94154	1.00138	0.333929	0.596021	0.224739	-0.0114294	2.94154	-0.367559	0.718794	0.81283	0.0900004	0.0123812	2.94154	0.398165	0.696618	0.813573	0.0896036
Q96F10|SAT2_HUMAN	-0.00339506	4.36381	-0.112831	0.911794	0.965959	0.0150412	-0.11374	4.36381	-3.78003	0.00208773	0.00865705	2.06263	0.13741	4.36381	4.56666	0.000458917	0.00531044	2.27487
Q96F24|NRBF2_HUMAN	0.00340012	5.07856	0.226271	0.824317	0.926187	0.0333012	0.0908779	5.07856	6.04776	3.22997e-05	0.00027484	3.56092	0.0490778	5.07856	3.26604	0.00574358	0.0315934	1.5004
Q96F44|TRI11_HUMAN	-0.0475891	3.27698	-1.92022	0.0758038	0.283453	0.547519	-0.0232623	3.27698	-0.938632	0.364106	0.506544	0.295383	-0.0437801	3.27698	-1.76652	0.0994743	0.222123	0.653407
Q96F46|I17RA_HUMAN	0.0555708	0.567192	1.16686	0.263093	0.531133	0.274796	0.415063	0.567192	8.71538	5.67838e-07	9.69466e-06	5.01347	-0.0617351	0.567192	-1.2963	0.216195	0.381539	0.418461
Q96F63|CCD97_HUMAN	0.0049207	3.8937	0.199453	0.844826	0.936104	0.0286757	-0.0712452	3.8937	-2.88782	0.0121007	0.0363881	1.43904	-0.0316445	3.8937	-1.28267	0.220798	0.387378	0.411866
Q96F85|CNRP1_HUMAN	-0.00914774	6.85562	-0.394338	0.699376	0.858263	0.0663796	0.0479428	6.85562	2.06671	0.0581195	0.128044	0.89264	-0.0487682	6.85562	-2.10229	0.0544402	0.149465	0.82546
Q96F86|EDC3_HUMAN	0.00928964	5.54472	0.519344	0.611774	0.807092	0.093077	0.0598174	5.54472	3.34414	0.00492289	0.0174704	1.7577	0.0418487	5.54472	2.33958	0.0349335	0.108915	0.962913
Q96FC9|DDX11_HUMAN	-0.0631181	4.02061	-2.45472	0.0280548	0.169751	0.770187	-0.159901	4.02061	-6.21871	2.42393e-05	0.000216138	3.66527	-0.0382307	4.02061	-1.48683	0.159615	0.312477	0.505182
Q96FF9|CDCA5_HUMAN	-0.0426036	4.18383	-1.12887	0.278252	0.544987	0.263614	-0.064873	4.18383	-1.71894	0.108031	0.20537	0.687462	0.0165863	4.18383	0.439489	0.667131	0.792715	0.100883
Q96FI4|NEIL1_HUMAN	-2.53446	-12.2445	-0.80204	0.436164	0.684194	0.16482	3.01782	-12.2445	0.955004	0.356055	0.499444	0.301513	-0.119518	-12.2445	-0.037822	0.970373	0.983727	0.00712536
Q96FJ0|STALP_HUMAN	0.0393493	2.74632	0.996932	0.336008	0.598142	0.223195	0.198597	2.74632	5.03155	0.0001934	0.00123458	2.90848	0.177521	2.74632	4.49757	0.000522952	0.00580593	2.23613
Q96FJ2|DYL2_HUMAN	-0.0336707	7.15158	-1.5331	0.147919	0.400508	0.397389	0.0420874	7.15158	1.91633	0.0763334	0.158198	0.800799	-0.0397245	7.15158	-1.80874	0.0923898	0.211638	0.674406
Q96FK6|WDR89_HUMAN	0.0114158	3.16704	0.247791	0.807956	0.9168	0.0377254	0.100047	3.16704	2.1716	0.0478848	0.110038	0.958458	-0.0209853	3.16704	-0.455505	0.655851	0.78413	0.105612
Q96FL9|GLT14_HUMAN	0.0736097	4.00721	1.96952	0.0693671	0.271413	0.56637	0.458077	4.00721	12.2564	8.66329e-09	3.16322e-07	6.49987	0.125914	4.00721	3.36899	0.00468718	0.0273451	1.56312
Q96FN4|CPNE2_HUMAN	-0.0119243	6.69987	-0.454011	0.6569	0.833831	0.078922	-0.118176	6.69987	-4.49948	0.000521061	0.00279716	2.55328	-0.0551444	6.69987	-2.0996	0.0547107	0.149888	0.824232
Q96FN9|DTD2_HUMAN	-0.0547531	-1.26867	-0.969042	0.349251	0.607746	0.216278	-0.101759	-1.26867	-1.80097	0.0936586	0.185413	0.73186	-0.0601439	-1.26867	-1.06445	0.305449	0.481815	0.31712
Q96FQ6|S10AG_HUMAN	0.0948455	6.51966	4.33612	0.000711064	0.0210481	1.67679	-0.207893	6.51966	-9.50438	2.02115e-07	4.11566e-06	5.38556	-0.104593	6.51966	-4.78175	0.000306674	0.00400901	2.39696
Q96FS4|SIPA1_HUMAN	0.00889844	5.9566	0.577982	0.572615	0.780471	0.107643	-0.0780639	5.9566	-5.07049	0.000180117	0.00116028	2.93544	-0.0429934	5.9566	-2.79256	0.0145831	0.0604248	1.21879
Q96FT9|IFT43_HUMAN	-0.0835209	1.67189	-1.52326	0.150343	0.403025	0.394668	-0.00483013	1.67189	-0.0880924	0.931073	0.955551	0.0197462	-0.101843	1.67189	-1.85742	0.0847835	0.200223	0.698485
Q96FV2|SCRN2_HUMAN	-0.00681564	4.21332	-0.321146	0.752926	0.886084	0.0525249	0.0660024	4.21332	3.10996	0.0078155	0.0256113	1.59157	0.0558739	4.21332	2.63272	0.019908	0.074455	1.12811
Q96FV9|THOC1_HUMAN	0.00906909	6.98897	0.700583	0.495241	0.728331	0.137671	0.00309213	6.98897	0.238866	0.814731	0.879295	0.0558654	0.0306881	6.98897	2.37064	0.0329345	0.104568	0.9806
Q96FW1|OTUB1_HUMAN	0.0724499	8.09508	4.42426	0.000601042	0.0184472	1.73407	0.0476442	8.09508	2.90946	0.0115975	0.0351493	1.45408	0.0967135	8.09508	5.90595	4.11107e-05	0.000976967	3.01012
Q96FX7|TRM61_HUMAN	-0.00420562	5.48004	-0.0810979	0.936532	0.976174	0.010473	-0.0127619	5.48004	-0.24609	0.809246	0.875718	0.0576356	0.0663254	5.48004	1.27897	0.222059	0.388152	0.410998
Q96FZ2|HMCES_HUMAN	0.0291461	6.77331	1.87777	0.0817727	0.293267	0.532737	-0.07038	6.77331	-4.53432	0.000487822	0.00265745	2.57553	0.0734516	6.77331	4.73221	0.000336343	0.00431038	2.36548
Q96FZ7|CHMP6_HUMAN	-0.0343124	5.06216	-0.79904	0.437844	0.685325	0.164104	0.0461122	5.06216	1.07382	0.301374	0.443771	0.352841	-0.0565087	5.06216	-1.31593	0.209703	0.373349	0.427885
Q96G01|BICD1_HUMAN	-0.0191608	3.68024	-1.03052	0.320543	0.585587	0.232409	-0.189846	3.68024	-10.2104	8.45863e-08	2.09512e-06	5.67879	-0.136881	3.68024	-7.36185	3.93809e-06	0.000169338	3.77125
Q96G03|PGM2_HUMAN	0.00965961	8.62288	0.724442	0.480933	0.718515	0.143564	0.152902	8.62288	11.4672	2.00516e-08	6.28616e-07	6.20161	0.0261376	8.62288	1.96024	0.0705394	0.177154	0.75165
Q96G21|IMP4_HUMAN	0.0395371	4.45389	1.50942	0.15381	0.407174	0.39022	0.140614	4.45389	5.36825	0.000105235	0.000731896	3.13555	0.03797	4.45389	1.44959	0.169581	0.324126	0.489287
Q96G23|CERS2_HUMAN	0.0132878	5.40105	0.642815	0.530912	0.753442	0.12295	0.124016	5.40105	5.99942	3.50564e-05	0.000293151	3.53291	0.0324689	5.40105	1.57072	0.138954	0.282544	0.548914
Q96G25|MED8_HUMAN	-0.0301796	3.89495	-1.03067	0.320475	0.585587	0.232409	0.0397296	3.89495	1.35681	0.196686	0.324055	0.489381	-0.0330402	3.89495	-1.12836	0.27846	0.452899	0.343999
Q96G28|CFA36_HUMAN	-0.0356535	3.60278	-1.3405	0.201797	0.465023	0.332525	-0.0435441	3.60278	-1.63717	0.124253	0.228865	0.640421	-0.0378821	3.60278	-1.42429	0.176646	0.333342	0.47711
Q96G46|DUS3L_HUMAN	-0.0212201	4.17625	-1.05431	0.309905	0.577944	0.238114	0.0144549	4.17625	0.718185	0.484661	0.620926	0.20696	0.00351554	4.17625	0.174667	0.863885	0.920615	0.0359218
Q96G74|OTUD5_HUMAN	0.00141311	2.88233	0.0400139	0.968657	0.988614	0.00497344	0.0867826	2.88233	2.45736	0.0279133	0.0711994	1.14752	0.00346456	2.88233	0.0981035	0.923265	0.955993	0.0195453
Q96GA3|LTV1_HUMAN	-0.0179605	6.01117	-0.618367	0.546435	0.762076	0.118002	0.0537383	6.01117	1.85017	0.0858793	0.17321	0.761426	0.0126242	6.01117	0.434642	0.670562	0.795034	0.0996145
Q96GA7|SDSL_HUMAN	-0.0426777	3.51538	-1.68962	0.113622	0.347892	0.458555	0.0488407	3.51538	1.93361	0.0740034	0.154689	0.810541	-0.0717347	3.51538	-2.83999	0.0132903	0.0564889	1.24804
Q96GC5|RM48_HUMAN	0.0657797	6.31754	2.55422	0.0231719	0.153555	0.813735	0.00456223	6.31754	0.177151	0.861971	0.911353	0.0403134	0.0449067	6.31754	1.74372	0.103497	0.228134	0.641809
Q96GC9|VMP1_HUMAN	-0.0211984	3.93347	-1.01371	0.328217	0.590637	0.22868	0.0662515	3.93347	3.16815	0.00696794	0.0233764	1.63122	-0.0424486	3.93347	-2.02989	0.0621666	0.163038	0.78771
Q96GD0|PLPP_HUMAN	0.0126146	3.95482	0.405659	0.691231	0.853564	0.0687639	-0.0108698	3.95482	-0.34955	0.731969	0.823004	0.0845982	0.012679	3.95482	0.407729	0.689746	0.808585	0.0922742
Q96GD3|SCMH1_HUMAN	-0.0260471	1.01079	-0.696863	0.497495	0.730372	0.136456	0.0332569	1.01079	0.889754	0.388891	0.53323	0.273086	0.0307421	1.01079	0.822474	0.424833	0.601497	0.220766
Q96GD4|AURKB_HUMAN	-0.0299119	5.59784	-2.1712	0.0479212	0.223167	0.65137	-0.0375357	5.59784	-2.72458	0.0166523	0.0469275	1.32857	0.040907	5.59784	2.96929	0.0103111	0.046985	1.32804
Q96GE4|CEP95_HUMAN	0.0802862	0.274682	0.892523	0.387457	0.642173	0.192348	0.198492	0.274682	2.20659	0.0448628	0.104808	0.979607	-0.0195919	0.274682	-0.217799	0.830783	0.900981	0.0452845
Q96GE9|DMAC1_HUMAN	0.0723019	1.18944	0.963584	0.351886	0.61104	0.21393	0.156612	1.18944	2.08721	0.0559725	0.124316	0.905471	0.0868165	1.18944	1.15702	0.266957	0.44038	0.356172
Q96GF1|RN185_HUMAN	-0.0528256	2.87814	-2.53197	0.0241872	0.15738	0.80305	0.0272783	2.87814	1.30747	0.212481	0.341867	0.466143	-0.0501432	2.87814	-2.4034	0.030944	0.100316	0.998629
Q96GG9|DCNL1_HUMAN	0.0343109	6.23787	2.39906	0.0312011	0.179799	0.745212	0.00762347	6.23787	0.533042	0.602509	0.722721	0.14103	0.0319146	6.23787	2.23151	0.0428209	0.125994	0.899652
Q96GJ1|TRM2B_HUMAN	0.0857708	1.1574	1.19019	0.254102	0.522451	0.281955	0.0483267	1.1574	0.670603	0.513573	0.647296	0.188897	0.141616	1.1574	1.96513	0.0699199	0.176382	0.753545
Q96GK7|FAH2A_HUMAN	-0.0241056	7.7672	-1.31989	0.208413	0.472682	0.325431	-0.0161525	7.7672	-0.884421	0.391663	0.536076	0.270774	-0.0100475	7.7672	-0.550147	0.591038	0.738069	0.131903
Q96GM5|SMRD1_HUMAN	-0.000932115	5.56934	-0.0534052	0.958177	0.983946	0.00702876	-0.0770333	5.56934	-4.41359	0.000613365	0.00319349	2.49573	-0.0729846	5.56934	-4.18162	0.000956518	0.00893165	2.04907
Q96GM8|TOE1_HUMAN	0.0322487	4.97591	1.41145	0.180326	0.439959	0.356588	0.0272842	4.97591	1.19416	0.252596	0.389189	0.409839	0.0120236	4.97591	0.526242	0.607099	0.749889	0.125003
Q96GN5|CDA7L_HUMAN	0.00939221	5.87185	0.63622	0.535074	0.755051	0.122024	0.0461345	5.87185	3.12511	0.00758547	0.025022	1.60168	0.017947	5.87185	1.21572	0.244541	0.414633	0.382336
Q96GP6|SREC2_HUMAN	-0.167727	2.23235	-4.31875	0.000735079	0.0212521	1.6726	-0.223186	2.23235	-5.74675	5.40768e-05	0.000416441	3.38045	-0.202262	2.23235	-5.20798	0.000140331	0.00234929	2.62906
Q96GQ5|RUSF1_HUMAN	-0.07663	3.85284	-4.04372	0.00124872	0.0295471	1.52948	0.0499894	3.85284	2.63791	0.0197084	0.0538202	1.26905	-0.0575583	3.85284	-3.03732	0.00901865	0.0427037	1.36953
Q96GQ7|DDX27_HUMAN	-0.0299146	7.0474	-2.24276	0.0419276	0.208677	0.680525	-0.0170637	7.0474	-1.2793	0.221946	0.352938	0.452301	0.0313143	7.0474	2.34769	0.0344009	0.10797	0.966699
Q96GS4|BORC6_HUMAN	-0.000427885	3.33272	-0.00813849	0.993623	0.997273	0.00118599	-0.0433209	3.33272	-0.823976	0.424007	0.566882	0.246507	0.0820057	3.33272	1.55977	0.141514	0.286992	0.54213
Q96GV9|MACIR_HUMAN	0.0015527	1.05204	0.0243196	0.980947	0.993688	0.00274993	0.0647118	1.05204	1.01357	0.328284	0.470301	0.327624	0.0488048	1.05204	0.764417	0.457529	0.628157	0.201932
Q96GW9|SYMM_HUMAN	0.0384301	2.4236	0.876385	0.395865	0.649878	0.187168	-0.101963	2.4236	-2.32523	0.0358955	0.0873515	1.05873	0.0678871	2.4236	1.54814	0.144278	0.290579	0.536736
Q96GX1|TECT2_HUMAN	-0.119474	1.03463	-3.82174	0.00192409	0.0375465	1.42543	0.141426	1.03463	4.52394	0.000497483	0.00269449	2.56952	-0.151194	1.03463	-4.8364	0.000277067	0.00373732	2.42744
Q96GX2|A7L3B_HUMAN	-0.0711543	3.26903	-1.20927	0.24693	0.515844	0.287481	-0.0369653	3.26903	-0.628225	0.540145	0.6712	0.173148	-0.0722399	3.26903	-1.22772	0.240144	0.409886	0.387337
Q96GX5|GWL_HUMAN	0.0375901	5.80387	1.81927	0.0906953	0.309416	0.509457	-0.0157504	5.80387	-0.762281	0.458762	0.598978	0.222589	0.0337371	5.80387	1.63279	0.12518	0.263256	0.579622
Q96GX9|MTNB_HUMAN	-0.0544776	4.89596	-3.50023	0.00361816	0.0549272	1.26021	0.0417638	4.89596	2.68336	0.0180436	0.0500645	1.30047	-0.0254713	4.89596	-1.63655	0.124385	0.26178	0.582064
Q96GY0|ZC21A_HUMAN	-0.0343335	5.31	-1.13734	0.274816	0.54101	0.266794	-0.135063	5.31	-4.47412	0.000546719	0.00292008	2.5346	-0.0486115	5.31	-1.61032	0.130024	0.270358	0.568062
Q96GY3|LIN37_HUMAN	0.0257069	2.29233	0.582543	0.569625	0.777646	0.109218	0.00659362	2.29233	0.149418	0.883392	0.925453	0.0336456	0.0256551	2.29233	0.581371	0.570393	0.722378	0.141235
Q96GZ6|S41A3_HUMAN	0.0194294	0.918938	0.453424	0.657313	0.833831	0.078922	-0.00598803	0.918938	-0.139743	0.890888	0.930606	0.0312339	0.0564449	0.918938	1.31726	0.209269	0.372968	0.428329
Q96H12|MSD3_HUMAN	-0.107689	1.20348	-2.27128	0.0397405	0.204397	0.689525	0.302917	1.20348	6.38889	1.82875e-05	0.000171364	3.76608	-0.104919	1.20348	-2.21287	0.0443401	0.128959	0.889547
Q96H20|SNF8_HUMAN	0.0655683	5.40525	2.06925	0.0578492	0.246128	0.608839	-0.0349474	5.40525	-1.10289	0.288991	0.430161	0.366369	0.0569421	5.40525	1.79702	0.0943106	0.214644	0.668281
Q96H22|CENPN_HUMAN	0.0627219	3.3814	2.26897	0.0399138	0.204456	0.689401	0.0427473	3.3814	1.54639	0.144698	0.25686	0.590303	0.110878	3.3814	4.01101	0.00133055	0.0113164	1.94629
Q96H35|RBM18_HUMAN	0.102372	2.61948	2.26147	0.0404805	0.204978	0.688292	0.159557	2.61948	3.52473	0.00344758	0.013102	1.88266	0.0387165	2.61948	0.855278	0.407045	0.585092	0.232776
Q96H40|ZN486_HUMAN	0.115245	0.184861	2.89701	0.0118845	0.108368	0.965099	0.0374578	0.184861	0.941602	0.362636	0.505527	0.296256	0.0560788	0.184861	1.40969	0.180833	0.338751	0.470119
Q96H55|MYO19_HUMAN	-0.0792012	4.37306	-3.59016	0.00303088	0.0486261	1.31313	-0.0301494	4.37306	-1.36666	0.193651	0.320527	0.494135	-0.0456634	4.37306	-2.0699	0.0577798	0.15489	0.809976
Q96H72|S39AD_HUMAN	0.130258	0.196533	2.95908	0.0105202	0.10047	0.997964	0.272537	0.196533	6.19122	2.53776e-05	0.000224868	3.64807	0.179294	0.196533	4.07302	0.00117978	0.0103712	1.98417
Q96H78|S2544_HUMAN	-0.110818	0.567946	-1.71582	0.108614	0.342926	0.464799	-0.120925	0.567946	-1.8723	0.082573	0.168305	0.773903	-0.107784	0.567946	-1.66885	0.117734	0.25076	0.600743
Q96H79|ZCCHL_HUMAN	0.0461415	5.41382	1.64516	0.122581	0.361444	0.441959	0.0185589	5.41382	0.661711	0.519086	0.6524	0.185486	0.139379	5.41382	4.96951	0.000216703	0.00316499	2.49963
Q96HA1|P121A_HUMAN	0.0538194	3.35874	1.25847	0.229157	0.496468	0.304109	0.138643	3.35874	3.24191	0.00602377	0.0207597	1.68278	-0.00639192	3.35874	-0.149464	0.883356	0.931135	0.0309872
Q96HA7|TONSL_HUMAN	-0.000184541	5.45239	-0.00964632	0.992442	0.996914	0.00134231	0.0119621	5.45239	0.625281	0.542019	0.672405	0.172369	0.018949	5.45239	0.990502	0.339029	0.516253	0.287137
Q96HA8|NTAQ1_HUMAN	0.0421972	2.21094	0.665576	0.516685	0.744038	0.128405	-0.0106328	2.21094	-0.167711	0.869251	0.916112	0.0380515	0.0124088	2.21094	0.195724	0.847688	0.910548	0.0406973
Q96HA9|PX11C_HUMAN	0.21911	-6.15341	0.139329	0.891209	0.957685	0.0187773	-5.75758	-6.15341	-3.66117	0.00263592	0.0105126	1.97829	1.16511	-6.15341	0.740877	0.471224	0.639087	0.19444
Q96HB5|CC120_HUMAN	-0.0607663	-0.430353	-0.922422	0.372202	0.629839	0.20077	-0.120287	-0.430353	-1.82593	0.0896361	0.179293	0.746436	-0.0412671	-0.430353	-0.626428	0.541289	0.698121	0.156069
Q96HC4|PDLI5_HUMAN	0.0599338	8.30266	3.75689	0.00218455	0.0401416	1.3964	-0.154739	8.30266	-9.69968	1.58073e-07	3.42464e-06	5.46539	0.00154013	8.30266	0.0965414	0.924483	0.956517	0.0193074
Q96HD1|CREL1_HUMAN	0.00778172	0.233382	0.148002	0.884489	0.954807	0.0200845	0.364125	0.233382	6.92534	7.72102e-06	8.39599e-05	4.07593	-0.0725431	0.233382	-1.37971	0.189688	0.348616	0.457652
Q96HE7|ERO1A_HUMAN	0.103462	7.52753	6.25297	2.28952e-05	0.00233863	2.63104	0.00672355	7.52753	0.406354	0.690733	0.791089	0.101774	0.108479	7.52753	6.55619	1.39169e-05	0.000443196	3.3534
Q96HE9|PRR11_HUMAN	0.0369643	3.9524	1.29428	0.216871	0.483191	0.315881	0.170007	3.9524	5.95271	3.79561e-05	0.000313991	3.50308	0.0379004	3.9524	1.32706	0.206092	0.369482	0.432407
Q96HH9|GRM2B_HUMAN	0.064949	3.99848	2.038	0.0612541	0.253981	0.595199	0.0370563	3.99848	1.16277	0.264695	0.404516	0.393064	-0.0103368	3.99848	-0.324353	0.75055	0.848739	0.0712257
Q96HI0|SENP5_HUMAN	-0.0920491	1.70965	-0.501461	0.623974	0.814812	0.0889425	-0.0166693	1.70965	-0.0908105	0.928952	0.954299	0.0203154	-0.404642	1.70965	-2.20439	0.0450476	0.130405	0.884705
Q96HJ9|FMC1_HUMAN	0.0473334	2.77527	1.26938	0.225356	0.493244	0.306939	0.0154543	2.77527	0.414452	0.684933	0.786908	0.104076	-0.0100526	2.77527	-0.269591	0.791476	0.874703	0.0581395
Q96HN2|SAHH3_HUMAN	-0.0424824	4.29398	-2.00499	0.0650491	0.262396	0.581044	-0.0866392	4.29398	-4.08901	0.00114383	0.0053209	2.27401	0.011873	4.29398	0.560355	0.584247	0.732123	0.135416
Q96HP0|DOCK6_HUMAN	-0.0230151	4.17132	-1.04863	0.312419	0.578987	0.237331	-0.128375	4.17132	-5.84915	4.53164e-05	0.000363175	3.43988	-0.0911793	4.17132	-4.15439	0.00100808	0.00930227	2.03141
Q96HP4|OXND1_HUMAN	0.0210805	2.9918	0.573265	0.575716	0.782933	0.106275	-0.058686	2.9918	-1.59591	0.133214	0.241271	0.617495	0.00528371	2.9918	0.143686	0.887832	0.933452	0.029908
Q96HQ2|C2AIL_HUMAN	0.0191908	2.87702	0.186682	0.854635	0.941666	0.0261031	0.1188	2.87702	1.15565	0.2675	0.407406	0.389973	-0.240838	2.87702	-2.3428	0.0347212	0.108673	0.963879
Q96HR3|MED30_HUMAN	-0.0350115	3.53006	-2.06001	0.0588366	0.248581	0.604532	-0.0263879	3.53006	-1.55262	0.143209	0.255048	0.593378	-0.0526227	3.53006	-3.09623	0.00803011	0.0397099	1.4011
Q96HR8|NAF1_HUMAN	0.0460597	2.71333	1.61436	0.129141	0.372176	0.429252	0.0880278	2.71333	3.08531	0.00820485	0.0266092	1.57497	-0.0179349	2.71333	-0.628604	0.539905	0.697504	0.156454
Q96HS1|PGAM5_HUMAN	-0.0369328	7.25902	-1.96407	0.0700533	0.27264	0.56441	-0.0343024	7.25902	-1.82419	0.0899126	0.179687	0.745483	0.00364328	7.25902	0.193748	0.849204	0.910957	0.040502
Q96HT8|MR1L1_HUMAN	0.0352547	0.612111	0.130266	0.898241	0.959504	0.0179534	-0.0235163	0.612111	-0.0868931	0.932008	0.956043	0.0195224	0.0393932	0.612111	0.145558	0.886381	0.932888	0.0301704
Q96HV5|TM41A_HUMAN	-0.013143	2.02357	-0.42677	0.676149	0.844787	0.0732526	0.120955	2.02357	3.92758	0.00156495	0.00684394	2.16469	0.0135911	2.02357	0.441322	0.665836	0.791843	0.101361
Q96HW7|INT4_HUMAN	0.00988301	6.32962	0.553917	0.588526	0.792466	0.10102	0.0641694	6.32962	3.59652	0.00299314	0.0116951	1.932	0.0402949	6.32962	2.25843	0.0407126	0.121521	0.915349
Q96HY6|DDRGK_HUMAN	-0.0771114	5.61386	-3.89586	0.00166479	0.0343124	1.46455	-0.0107921	5.61386	-0.545243	0.594316	0.715222	0.145559	-0.0768488	5.61386	-3.88259	0.00170844	0.013475	1.87047
Q96HY7|DHTK1_HUMAN	0.0190703	5.09673	0.785148	0.445677	0.692398	0.159644	0.00149359	5.09673	0.061493	0.951851	0.969592	0.0134109	0.0516442	5.09673	2.12626	0.0520845	0.145039	0.838516
Q96I15|SCLY_HUMAN	-0.011496	3.01297	-0.502824	0.62304	0.81422	0.0892582	0.00225671	3.01297	0.0987064	0.922795	0.950741	0.0219376	-0.108347	3.01297	-4.73899	0.000332113	0.00426323	2.37026
Q96I23|PREY_HUMAN	0.14627	-0.16908	1.33154	0.204654	0.467788	0.329951	-0.0418389	-0.16908	-0.380872	0.709115	0.805324	0.0940296	0.140199	-0.16908	1.27628	0.222982	0.389379	0.409627
Q96I24|FUBP3_HUMAN	-0.0236183	7.86406	-1.79165	0.0952017	0.317626	0.498083	0.0956408	7.86406	7.25518	4.63165e-06	5.50277e-05	4.25942	-0.0129301	7.86406	-0.980859	0.343596	0.52096	0.283196
Q96I25|SPF45_HUMAN	0.0383102	7.12689	2.6618	0.0188155	0.137474	0.861779	0.0231678	7.12689	1.60971	0.130158	0.237009	0.625235	0.0118823	7.12689	0.825585	0.423124	0.59978	0.222008
Q96I34|PP16A_HUMAN	-0.00645338	-0.179021	-0.177738	0.861519	0.945116	0.0245147	-0.0556392	-0.179021	-1.5324	0.14809	0.261811	0.582012	-0.0117641	-0.179021	-0.324005	0.750807	0.848918	0.0711345
Q96I51|RCC1L_HUMAN	0.038893	4.64729	1.32713	0.20607	0.469377	0.328478	-0.0225338	4.64729	-0.768911	0.454943	0.596106	0.224677	0.0530412	4.64729	1.8099	0.0922016	0.211492	0.674706
Q96I59|SYNM_HUMAN	0.0174984	5.47154	0.610475	0.551498	0.764731	0.116491	-0.0788715	5.47154	-2.75163	0.0157966	0.0449837	1.34695	-0.0230424	5.47154	-0.803894	0.435128	0.610375	0.214403
Q96I76|GPTC3_HUMAN	-0.068318	-0.801737	-1.28826	0.218901	0.485676	0.313654	0.0556995	-0.801737	1.05031	0.311675	0.454574	0.342395	-0.00167058	-0.801737	-0.0315016	0.975322	0.986608	0.00585526
Q96I99|SUCB2_HUMAN	-0.0588178	7.52421	-2.60651	0.0209449	0.145549	0.83699	0.0595834	7.52421	2.64044	0.0196122	0.0536252	1.27063	-0.0305226	7.52421	-1.35261	0.197994	0.359314	0.444526
Q96IF1|AJUBA_HUMAN	0.124983	4.95504	6.28432	2.17339e-05	0.00233048	2.63255	-0.00443185	4.95504	-0.222839	0.826935	0.888391	0.0513958	0.0848889	4.95504	4.26832	0.000809644	0.00787106	2.10397
Q96II8|LRCH3_HUMAN	-0.00727557	4.99135	-0.399507	0.695652	0.856522	0.0672615	-0.0447811	4.99135	-2.45896	0.0278277	0.0710453	1.14846	-0.0785515	4.99135	-4.31332	0.000742755	0.00739351	2.13115
Q96IJ6|GMPPA_HUMAN	0.000562164	6.24584	0.0341482	0.973249	0.990556	0.00412104	0.173508	6.24584	10.5396	5.72592e-08	1.53982e-06	5.81253	0.00675406	6.24584	0.41027	0.687925	0.807566	0.0928222
Q96IK1|BOD1_HUMAN	-0.151276	-2.2214	-1.23333	0.238109	0.505392	0.296371	-0.0580961	-2.2214	-0.47365	0.643177	0.755143	0.121971	-0.158619	-2.2214	-1.2932	0.217234	0.382735	0.417102
Q96IQ9|ZN414_HUMAN	-0.00358132	-0.286137	-0.0778341	0.939081	0.977156	0.0100362	-0.0709092	-0.286137	-1.54109	0.145974	0.258854	0.586945	-0.10019	-0.286137	-2.17747	0.0473651	0.13514	0.869217
Q96IU4|ABHEB_HUMAN	-0.0519683	5.52603	-2.13538	0.0512129	0.230704	0.636945	0.0534102	5.52603	2.19463	0.0458756	0.106774	0.971533	-0.012316	5.52603	-0.506064	0.620823	0.758763	0.119894
Q96IV0|NGLY1_HUMAN	0.00348294	4.49737	0.149118	0.883624	0.954377	0.0202798	0.0428891	4.49737	1.83624	0.0880211	0.176773	0.752585	0.0309069	4.49737	1.32324	0.207325	0.370674	0.431008
Q96IW7|SC22A_HUMAN	0.113392	1.21447	1.61969	0.127986	0.370402	0.431327	0.130073	1.21447	1.85795	0.0847039	0.171493	0.765754	0.038382	1.21447	0.548246	0.592308	0.738262	0.131789
Q96IX5|ATPMK_HUMAN	-0.0817656	4.6057	-0.646696	0.52847	0.75175	0.123926	-0.0425476	4.6057	-0.336516	0.74156	0.83037	0.0807282	0.113024	4.6057	0.893925	0.386732	0.565489	0.247576
Q96IY1|NSL1_HUMAN	0.0290384	5.93949	1.73817	0.104499	0.335815	0.473899	0.0228269	5.93949	1.36636	0.193743	0.320608	0.494025	0.0331912	5.93949	1.98674	0.0672393	0.171665	0.765319
Q96IZ0|PAWR_HUMAN	0.0290269	5.06467	0.41069	0.687624	0.85134	0.0698971	-0.0903401	5.06467	-1.27819	0.222327	0.353333	0.451816	-0.0409102	5.06467	-0.578823	0.572063	0.723708	0.140437
Q96IZ5|RBM41_HUMAN	-0.00211776	4.12348	-0.10451	0.918273	0.968342	0.0139714	0.0373619	4.12348	1.84379	0.0868549	0.174804	0.75745	0.0232805	4.12348	1.14888	0.270187	0.443558	0.35305
Q96IZ7|RSRC1_HUMAN	-0.0488375	4.04811	-1.70424	0.110802	0.345991	0.460935	-0.0585799	4.04811	-2.04422	0.0605621	0.132256	0.878584	-0.0765071	4.04811	-2.66981	0.0185252	0.0707835	1.15007
Q96J01|THOC3_HUMAN	0.0141421	7.0979	0.629577	0.539286	0.757085	0.120855	0.023517	7.0979	1.04693	0.313176	0.45567	0.341349	0.0651507	7.0979	2.90038	0.0118062	0.0521157	1.28303
Q96J02|ITCH_HUMAN	0.0302478	6.83432	2.10889	0.0537816	0.236667	0.625862	-0.0367989	6.83432	-2.56564	0.0226669	0.0602671	1.21992	0.112846	6.83432	7.86767	1.86098e-06	9.38354e-05	4.02763
Q96J42|TXD15_HUMAN	0.0156915	3.94262	0.718092	0.484716	0.721401	0.141824	0.0474353	3.94262	2.1708	0.0479567	0.110118	0.958143	-0.0363074	3.94262	-1.66155	0.11921	0.253152	0.596618
Q96J84|KIRR1_HUMAN	-0.0367866	4.56316	-1.73745	0.104628	0.335976	0.473692	-0.0420377	4.56316	-1.98546	0.0673949	0.143659	0.842666	-0.0871129	4.56316	-4.11439	0.00108903	0.00982449	2.00769
Q96J88|ESIP1_HUMAN	0.0562683	-0.426329	1.11629	0.283413	0.549757	0.259829	-0.241946	-0.426329	-4.79991	0.000296484	0.00176495	2.75327	-0.224162	-0.426329	-4.44709	0.000575506	0.00615544	2.21074
Q96J92|WNK4_HUMAN	-0.00886899	4.41915	-0.335367	0.742407	0.879879	0.0555771	0.0901145	4.41915	3.40754	0.00434386	0.0158539	1.79986	0.0357543	4.41915	1.35199	0.198185	0.359414	0.444405
Q96JB2|COG3_HUMAN	0.00226203	5.85961	0.175076	0.86357	0.945648	0.0242703	0.09716	5.85961	7.51997	3.1047e-06	3.99088e-05	4.39893	0.0453338	5.85961	3.50874	0.00355799	0.0224254	1.64926
Q96JB5|CK5P3_HUMAN	-0.0272518	6.35819	-1.36852	0.193081	0.455457	0.341553	0.0762445	6.35819	3.82881	0.00189766	0.0079888	2.09752	-0.0209086	6.35819	-1.04998	0.311822	0.488903	0.310777
Q96JC1|VPS39_HUMAN	0.0494031	5.44536	2.41301	0.0303821	0.177006	0.752011	-0.0171862	5.44536	-0.839431	0.415576	0.55843	0.253031	-0.0111838	5.44536	-0.546253	0.59364	0.738994	0.131359
Q96JC9|EAF1_HUMAN	0.0745302	2.11826	1.56135	0.141143	0.391365	0.407418	0.0102372	2.11826	0.214461	0.833334	0.892531	0.0493766	0.027496	2.11826	0.57602	0.573904	0.725285	0.139491
Q96JG6|VPS50_HUMAN	0.00293982	6.75672	0.245313	0.809835	0.917291	0.0374929	-0.0146862	6.75672	-1.22549	0.240956	0.376177	0.424608	0.00823612	6.75672	0.687262	0.503338	0.665696	0.176724
Q96JG8|MAGD4_HUMAN	-0.0546272	2.89716	-1.50746	0.154308	0.407972	0.38937	-0.0485556	2.89716	-1.33991	0.201987	0.330506	0.480821	-0.0435506	2.89716	-1.20179	0.249722	0.421309	0.375399
Q96JH7|VCIP1_HUMAN	-0.0738719	5.84394	-3.22558	0.00622115	0.0734632	1.13393	-0.00848113	5.84394	-0.370325	0.716779	0.811201	0.0908718	-0.0494552	5.84394	-2.15944	0.0489792	0.138486	0.858596
Q96JI7|SPTCS_HUMAN	0.0396372	4.11956	1.5681	0.139563	0.388384	0.410739	0.0255139	4.11956	1.00936	0.330223	0.47284	0.325286	0.0261845	4.11956	1.0359	0.318115	0.495906	0.3046
Q96JJ3|ELMO2_HUMAN	-0.0198983	6.98614	-1.50845	0.154055	0.407686	0.389675	-0.0871654	6.98614	-6.60784	1.28014e-05	0.000127427	3.89474	-0.00170376	6.98614	-0.129159	0.899101	0.941328	0.0262591
Q96JJ7|TMX3_HUMAN	0.0157995	7.92291	0.986453	0.340942	0.601373	0.220856	0.0317172	7.92291	1.98029	0.0680298	0.144649	0.839686	-0.0133851	7.92291	-0.835711	0.417595	0.594486	0.225858
Q96JK2|DCAF5_HUMAN	0.019883	4.58808	1.49634	0.157148	0.410964	0.386196	-0.0099694	4.58808	-0.75027	0.46573	0.604813	0.218379	-0.0196013	4.58808	-1.47514	0.162689	0.315943	0.500392
Q96JM2|ZN462_HUMAN	-0.00193325	2.31853	-0.062715	0.950895	0.981125	0.00827571	0.084757	2.31853	2.74954	0.0158613	0.0450753	1.34606	-0.0174831	2.31853	-0.567156	0.579745	0.729178	0.137166
Q96JM3|CHAP1_HUMAN	0.0170438	7.77896	1.34274	0.201089	0.463643	0.333816	-0.0901277	7.77896	-7.10044	5.87606e-06	6.6724e-05	4.17572	-0.0139281	7.77896	-1.09729	0.29135	0.466546	0.331106
Q96JM7|LMBL3_HUMAN	-0.00252309	4.69037	-0.0884036	0.93083	0.973344	0.0117337	-0.00531395	4.69037	-0.186189	0.855014	0.907341	0.0422296	-0.112477	4.69037	-3.94095	0.00152474	0.0124672	1.90423
Q96JN0|LCOR_HUMAN	-0.0116668	1.18031	-0.194251	0.848818	0.938319	0.0276496	0.0319186	1.18031	0.531444	0.603586	0.723501	0.140561	-0.0235772	1.18031	-0.392559	0.700659	0.816245	0.0881797
Q96JN8|NEUL4_HUMAN	-0.0134745	2.79871	-0.387113	0.704594	0.86028	0.0653604	0.022367	2.79871	0.642588	0.531055	0.662821	0.178604	0.0469474	2.79871	1.34876	0.199195	0.360475	0.443125
Q96JP5|ZFP91_HUMAN	0.0657705	5.69333	2.31499	0.0365974	0.195965	0.707821	-0.011657	5.69333	-0.410303	0.687902	0.788954	0.102948	-0.0450157	5.69333	-1.58446	0.135798	0.278815	0.554683
Q96JQ2|CLMN_HUMAN	0.055067	4.8916	2.32268	0.0360688	0.194611	0.710833	0.10295	4.8916	4.34235	0.000702647	0.0035813	2.44596	0.0281723	4.8916	1.18829	0.254828	0.427286	0.369282
Q96JX3|SRAC1_HUMAN	-0.0522077	3.26366	-2.23974	0.0421655	0.208758	0.680358	-0.185743	3.26366	-7.96846	1.60886e-06	2.30604e-05	4.63713	-0.11919	3.26366	-5.1133	0.000166604	0.00264784	2.57711
Q96JY6|PDLI2_HUMAN	-0.0555029	6.36428	-2.47954	0.0267515	0.165531	0.78112	-0.198722	6.36428	-8.87772	4.56626e-07	8.22995e-06	5.0846	-0.119086	6.36428	-5.32005	0.000114707	0.0020328	2.6919
Q96K17|BT3L4_HUMAN	0.0381222	6.11562	2.18991	0.0462807	0.219732	0.658107	0.0183995	6.11562	1.05695	0.308742	0.451779	0.345074	0.00339967	6.11562	0.195292	0.848019	0.910548	0.0406973
Q96K19|RN170_HUMAN	-0.0145735	0.61221	-0.285662	0.779393	0.902275	0.0446609	-0.393313	0.61221	-7.70954	2.34434e-06	3.17742e-05	4.49793	-0.0753729	0.61221	-1.47742	0.162085	0.31535	0.501208
Q96K21|ANCHR_HUMAN	0.0444164	4.54112	1.33622	0.203156	0.46681	0.33086	-0.087519	4.54112	-2.63292	0.0199002	0.0542739	1.26541	-0.0102501	4.54112	-0.308363	0.762426	0.856222	0.0674136
Q96K37|S35E1_HUMAN	-0.0824643	2.67079	-1.57656	0.137605	0.38589	0.413536	0.389705	2.67079	7.4504	3.44571e-06	4.29877e-05	4.36666	0.118253	2.67079	2.26077	0.0405335	0.121029	0.91711
Q96K49|TM87B_HUMAN	0.0649274	3.50882	2.59139	0.0215665	0.147317	0.831746	0.100855	3.50882	4.02533	0.00129408	0.00589361	2.22962	0.0453372	3.50882	1.80951	0.0922658	0.211582	0.674522
Q96K58|ZN668_HUMAN	0.101345	0.737862	1.51133	0.153328	0.406651	0.390778	-0.0188821	0.737862	-0.281583	0.782454	0.858981	0.0660163	0.0269316	0.737862	0.401622	0.694131	0.811928	0.0904825
Q96K76|UBP47_HUMAN	0.0182989	7.497	1.60187	0.131887	0.376292	0.424475	0.0151457	7.497	1.32584	0.206485	0.335473	0.474342	0.00748676	7.497	0.655386	0.523027	0.683517	0.165251
Q96KA5|CLP1L_HUMAN	0.0331062	5.5075	1.9465	0.0723085	0.276785	0.557858	0.0670189	5.5075	3.9404	0.00152636	0.00672025	2.17261	0.0136309	5.5075	0.801434	0.436503	0.61148	0.213618
Q96KB5|TOPK_HUMAN	-0.0141051	6.27668	-0.470907	0.645086	0.826971	0.0825097	0.0525313	6.27668	1.75379	0.101704	0.196472	0.706698	0.000315675	6.27668	0.010539	0.991743	0.995122	0.0021236
Q96KC2|ARL5B_HUMAN	0.0898828	2.37179	1.97541	0.0686324	0.27016	0.568378	0.0188686	2.37179	0.414687	0.684765	0.786908	0.104076	0.0704141	2.37179	1.54754	0.144423	0.290664	0.536609
Q96KC8|DNJC1_HUMAN	0.0186425	5.15356	0.868757	0.399881	0.653908	0.184483	0.345919	5.15356	16.1201	2.51909e-10	1.70714e-08	7.76773	-0.0434356	5.15356	-2.02413	0.0628227	0.164048	0.78503
Q96KG9|SCYL1_HUMAN	0.0487453	6.52551	2.66776	0.018599	0.136409	0.865157	0.0606836	6.52551	3.32113	0.00515167	0.0181638	1.74079	0.0352565	6.52551	1.92954	0.0745468	0.184214	0.734677
Q96KM6|Z512B_HUMAN	-0.035376	5.5274	-1.80261	0.0933896	0.315181	0.501441	-0.0959145	5.5274	-4.8874	0.000252104	0.00155198	2.80911	-0.0718682	5.5274	-3.6621	0.0026311	0.0181008	1.7423
Q96KN1|LRAT2_HUMAN	0.000938789	2.89544	0.0368841	0.971107	0.989986	0.00437109	-0.0440243	2.89544	-1.72967	0.106047	0.203057	0.692381	-0.0676027	2.89544	-2.65604	0.0190272	0.0719562	1.14293
Q96KP1|EXOC2_HUMAN	-0.00135413	7.38376	-0.125809	0.901703	0.960675	0.0174237	-0.0361294	7.38376	-3.35669	0.00480239	0.0171577	1.76554	0.00720748	7.38376	0.669629	0.514175	0.675845	0.170153
Q96KP4|CNDP2_HUMAN	-0.00671419	8.55062	-0.415469	0.684205	0.848595	0.0712996	-0.123667	8.55062	-7.65239	2.55032e-06	3.41292e-05	4.46687	-0.111505	8.55062	-6.89982	8.03731e-06	0.000292825	3.53339
Q96KQ4|ASPP1_HUMAN	-0.0188653	3.721	-0.961463	0.352913	0.611941	0.21329	-0.112902	3.721	-5.754	5.34012e-05	0.000411612	3.38551	-0.0957654	3.721	-4.88065	0.00025527	0.00355656	2.44897
Q96KQ7|EHMT2_HUMAN	0.0106482	6.1861	0.824529	0.423703	0.674197	0.171213	0.0369096	6.1861	2.85805	0.0128281	0.0381824	1.41814	0.0289835	6.1861	2.24431	0.0418058	0.123792	0.907307
Q96KR1|ZFR_HUMAN	0.00200669	7.402	0.148363	0.884209	0.954765	0.0201034	-0.0254813	7.402	-1.88394	0.0808801	0.165612	0.780909	-0.0257829	7.402	-1.90624	0.0777246	0.189633	0.722087
Q96KR6|F210B_HUMAN	-0.0396429	1.56421	-0.736914	0.473554	0.713537	0.146584	0.0486632	1.56421	0.904589	0.38125	0.525048	0.279801	0.147772	1.56421	2.74691	0.0159428	0.0640742	1.19332
Q96KR7|PHAR3_HUMAN	-0.07304	7.8991	-2.16068	0.048867	0.225225	0.647383	-0.0157742	7.8991	-0.466635	0.648064	0.759827	0.119285	-0.0659877	7.8991	-1.95206	0.071588	0.178928	0.747321
Q96KS9|F167A_HUMAN	0.0438621	1.64034	0.929967	0.368418	0.62643	0.203128	-0.121626	1.64034	-2.57871	0.0221018	0.0589868	1.22924	-0.0615383	1.64034	-1.30474	0.213385	0.378314	0.422148
Q96KV7|WDR90_HUMAN	-0.0153022	2.68921	-0.538811	0.598628	0.798076	0.0979558	0.0214722	2.68921	0.756064	0.46236	0.602099	0.220332	-0.0116707	2.68921	-0.410942	0.687444	0.807339	0.0929441
Q96L08|SUSD3_HUMAN	-0.167403	-0.450282	-2.68534	0.0179744	0.133562	0.874316	0.0224766	-0.450282	0.36055	0.723911	0.816327	0.0881358	-0.114137	-0.450282	-1.83088	0.0888576	0.206238	0.685631
Q96L34|MARK4_HUMAN	0.155703	-2.1483	1.33546	0.2034	0.467004	0.330679	-0.0742738	-2.1483	-0.637042	0.534554	0.666115	0.176451	-0.0159442	-2.1483	-0.136752	0.893207	0.93689	0.0283115
Q96L50|LLR1_HUMAN	-0.108978	1.49867	-2.01044	0.0644077	0.261288	0.582881	-0.120864	1.49867	-2.22972	0.0429645	0.101316	0.994321	-0.104776	1.49867	-1.93293	0.0740942	0.183637	0.73604
Q96L58|B3GT6_HUMAN	0.00539092	1.74169	0.102202	0.920071	0.969755	0.0133381	-0.00264384	1.74169	-0.0501226	0.960745	0.975953	0.0105711	0.0185921	1.74169	0.352473	0.729824	0.836017	0.0777851
Q96L73|NSD1_HUMAN	-0.00633253	2.47252	-0.176719	0.862304	0.945172	0.024489	-0.0561405	2.47252	-1.56669	0.139893	0.250323	0.601499	-0.0286572	2.47252	-0.799724	0.437461	0.612113	0.213168
Q96L91|EP400_HUMAN	0.0180468	6.18374	1.27601	0.223073	0.490876	0.309028	-0.0171408	6.18374	-1.21195	0.245934	0.381978	0.417962	0.0160893	6.18374	1.1376	0.274711	0.448605	0.348136
Q96L92|SNX27_HUMAN	-0.0231295	5.51109	-1.27225	0.224368	0.492771	0.307355	0.0209502	5.51109	1.15237	0.268797	0.408061	0.389275	0.00237338	5.51109	0.130549	0.898022	0.940609	0.026591
Q96L93|KI16B_HUMAN	-0.0168774	0.487578	-0.776096	0.450828	0.696891	0.156835	-0.0177737	0.487578	-0.81731	0.427678	0.570474	0.243764	-0.0410558	0.487578	-1.88793	0.0803078	0.193209	0.713973
Q96LA8|ANM6_HUMAN	-0.0193717	4.45269	-0.743323	0.46979	0.71201	0.147514	0.138688	4.45269	5.32168	0.000114374	0.000786623	3.10423	-0.0280592	4.45269	-1.07667	0.300143	0.476304	0.322115
Q96LB3|IFT74_HUMAN	-0.00945842	5.03703	-0.456639	0.655056	0.83289	0.0794125	-0.025474	5.03703	-1.22985	0.23937	0.374321	0.426755	-0.00638161	5.03703	-0.308095	0.762625	0.856222	0.0674136
Q96LD4|TRI47_HUMAN	-0.117624	2.36335	-3.75133	0.00220847	0.0402976	1.39472	-0.0900455	2.36335	-2.87179	0.0124873	0.0373517	1.42769	-0.0148571	2.36335	-0.473831	0.643051	0.774669	0.110884
Q96LD8|SENP8_HUMAN	-0.000273153	2.71281	-0.0074974	0.994126	0.997659	0.00101795	0.043919	2.71281	1.20547	0.248346	0.384595	0.414996	-0.0463672	2.71281	-1.27267	0.224222	0.39066	0.408201
Q96LI5|CNO6L_HUMAN	-0.0153441	4.21309	-0.738913	0.472378	0.71291	0.146965	-0.0144699	4.21309	-0.696811	0.497526	0.6331	0.198528	-0.00677321	4.21309	-0.326171	0.749203	0.847546	0.0718367
Q96LJ7|DHRS1_HUMAN	0.0334248	4.96311	0.680497	0.50748	0.738383	0.131718	0.0517566	4.96311	1.05372	0.310167	0.453004	0.343898	0.0193087	4.96311	0.393108	0.700263	0.816047	0.0882849
Q96LL9|DJC30_HUMAN	-0.0555551	3.11166	-1.92234	0.0755163	0.283178	0.547941	0.167597	3.11166	5.79924	4.93844e-05	0.000388877	3.41019	-0.0179495	3.11166	-0.621095	0.54469	0.700907	0.154339
Q96LR2|LURA1_HUMAN	-0.344802	-1.59023	-2.65288	0.0191443	0.138662	0.858041	-0.0593833	-1.59023	-0.456891	0.65488	0.76473	0.116492	-0.0399399	-1.59023	-0.307295	0.763221	0.856551	0.0672469
Q96LR5|UB2E2_HUMAN	0.00181045	4.04714	0.0622076	0.951292	0.981295	0.00820035	0.00124348	4.04714	0.0427263	0.966534	0.979601	0.00895072	0.0314423	4.04714	1.08037	0.298553	0.474492	0.323771
Q96LT4|SAMD8_HUMAN	0.0363525	2.80178	0.676746	0.509785	0.740137	0.130688	0.0888073	2.80178	1.65325	0.120905	0.224062	0.649632	0.0684376	2.80178	1.27405	0.223747	0.39028	0.408623
Q96LT7|CI072_HUMAN	0.00955108	1.31195	0.267219	0.793264	0.909548	0.0411745	-0.0169429	1.31195	-0.474026	0.642916	0.755059	0.122019	0.0186775	1.31195	0.522559	0.609593	0.751654	0.123982
Q96LT9|RNPC3_HUMAN	-0.0819997	2.64431	-4.25543	0.000829922	0.0227517	1.64299	-0.0923377	2.64431	-4.79193	0.000300918	0.00178632	2.74804	-0.130645	2.64431	-6.7799	9.71689e-06	0.000333936	3.47634
Q96LW4|PRIPO_HUMAN	0.0553896	4.50402	2.72404	0.0166696	0.129435	0.887947	0.0477078	4.50402	2.34626	0.0344942	0.0845486	1.07289	0.0678275	4.50402	3.33574	0.00500519	0.0286286	1.5432
Q96LW7|CAR19_HUMAN	-0.0648282	4.39182	-1.76725	0.0993477	0.325309	0.487704	0.03749	4.39182	1.022	0.324417	0.466527	0.331124	0.00394103	4.39182	0.107435	0.915995	0.95219	0.0212765
Q96LX8|ZN597_HUMAN	0.144736	1.62346	3.04443	0.00889319	0.0915613	1.03829	0.0990029	1.62346	2.08247	0.0564618	0.125173	0.902488	0.125105	1.62346	2.63151	0.0199548	0.0745668	1.12745
Q96LZ7|RMD2_HUMAN	0.0352773	1.78251	0.662495	0.518598	0.744226	0.128295	0.0164787	1.78251	0.309464	0.761606	0.843451	0.0739399	-0.0367454	1.78251	-0.690067	0.501627	0.664678	0.177389
Q96M27|PRRC1_HUMAN	-0.0325417	8.33238	-1.59949	0.132415	0.377041	0.423611	0.280753	8.33238	13.7996	1.90164e-09	8.66063e-08	7.06245	0.0608709	8.33238	2.99193	0.00986184	0.0455776	1.34125
Q96M89|CC138_HUMAN	-0.0187407	-0.170485	-0.378119	0.711112	0.864216	0.0633778	-0.0506951	-0.170485	-1.02284	0.324031	0.466125	0.331498	0.119019	-0.170485	2.40136	0.0310646	0.10063	0.997272
Q96M94|KLH15_HUMAN	-0.0158776	-1.37805	-0.147173	0.88513	0.955151	0.0199278	0.111869	-1.37805	1.03695	0.317642	0.459878	0.337357	0.201084	-1.37805	1.8639	0.0838146	0.198655	0.7019
Q96M96|FGD4_HUMAN	0.0411088	3.3913	1.64442	0.122736	0.361464	0.441935	-0.236809	3.3913	-9.47274	2.10399e-07	4.24203e-06	5.37243	-0.160902	3.3913	-6.43634	1.69176e-05	0.00050108	3.30009
Q96ME1|FXL18_HUMAN	0.0810022	6.73771	6.00987	3.44403e-05	0.00301764	2.52033	0.0377993	6.73771	2.80447	0.0142471	0.0415447	1.38148	0.0955894	6.73771	7.09215	5.95193e-06	0.000237825	3.62374
Q96ME7|ZN512_HUMAN	0.0262524	6.01292	1.50004	0.156198	0.410026	0.387188	-0.0371494	6.01292	-2.12269	0.0524291	0.117837	0.928719	0.0192101	6.01292	1.09765	0.291195	0.466503	0.331145
Q96MF7|NSE2_HUMAN	-0.0550096	5.04234	-3.31523	0.00521197	0.0664919	1.17723	-0.0191342	5.04234	-1.15315	0.26849	0.407931	0.389413	-0.0787084	5.04234	-4.74347	0.000329349	0.00424644	2.37197
Q96MG7|NSE3_HUMAN	-0.0312424	6.06562	-1.35243	0.198049	0.459275	0.337927	0.0427115	6.06562	1.8489	0.0860719	0.173475	0.760763	-0.0285298	6.06562	-1.235	0.237504	0.406938	0.390472
Q96MG8|PCMD1_HUMAN	-0.140895	2.18413	-3.02642	0.00921446	0.0931297	1.03091	0.0795733	2.18413	1.70923	0.109856	0.208	0.681937	-0.0825186	2.18413	-1.77249	0.0984443	0.220848	0.655907
Q96MM6|HS12B_HUMAN	0.829683	-2.14743	1.42708	0.175855	0.433674	0.362837	0.647767	-2.14743	1.11418	0.284287	0.42495	0.371662	0.0376039	-2.14743	0.06468	0.949359	0.970784	0.0128773
Q96MN5|TEAN2_HUMAN	-0.0120782	2.12773	-0.222985	0.826823	0.926826	0.033002	-0.0466653	2.12773	-0.861523	0.403715	0.547618	0.261523	-0.0237099	2.12773	-0.437726	0.668378	0.793418	0.100498
Q96MP8|KCTD7_HUMAN	0.0498314	2.74923	0.922232	0.372297	0.629839	0.20077	0.0563141	2.74923	1.04221	0.315283	0.457714	0.339406	0.12109	2.74923	2.24102	0.042064	0.124328	0.905431
Q96MT1|RN145_HUMAN	0.131788	2.93086	3.83172	0.00188691	0.0372887	1.42842	1.06261	2.93086	30.8953	4.15362e-14	1.75927e-11	10.7547	-0.00928289	2.93086	-0.269898	0.791245	0.874675	0.0581534
Q96MT8|CEP63_HUMAN	-0.0560918	0.707852	-1.23214	0.23854	0.50586	0.295969	-0.0291646	0.707852	-0.640644	0.53228	0.663763	0.177987	-0.117744	0.707852	-2.58642	0.0217751	0.0793704	1.10034
Q96MU7|YTDC1_HUMAN	-0.013725	6.49996	-0.611787	0.550655	0.764312	0.116729	-0.00750747	6.49996	-0.334642	0.742942	0.831256	0.0802651	-0.028341	6.49996	-1.26329	0.227474	0.39446	0.403997
Q96MW1|CCD43_HUMAN	-0.0445186	5.31602	-2.07693	0.057039	0.243783	0.612997	-0.0102612	5.31602	-0.478716	0.639659	0.752895	0.123266	-0.0510766	5.31602	-2.38288	0.0321767	0.102806	0.987983
Q96MW5|COG8_HUMAN	-0.0341309	4.66772	-2.08436	0.0562662	0.242072	0.616056	0.123208	4.66772	7.52425	3.08492e-06	3.97753e-05	4.40039	0.0161557	4.66772	0.986623	0.340861	0.518092	0.285593
Q96MX0|CKLF3_HUMAN	0.0405078	2.65343	0.502563	0.623219	0.814329	0.0892003	0.104757	2.65343	1.29968	0.215066	0.344851	0.462369	0.21399	2.65343	2.65488	0.0190701	0.0719562	1.14293
Q96MX3|ZNF48_HUMAN	-0.0343136	1.23015	-1.05006	0.311783	0.578987	0.237331	-0.0781899	1.23015	-2.39277	0.0315771	0.0789753	1.10251	-0.0742923	1.23015	-2.27349	0.0395757	0.118824	0.925096
Q96MX6|DAA10_HUMAN	0.0213713	5.87172	0.965816	0.350807	0.609951	0.214705	0.0780375	5.87172	3.5267	0.00343428	0.0130632	1.88395	0.0510413	5.87172	2.30667	0.0371765	0.113659	0.944396
Q96MY1|NOL4L_HUMAN	0.19715	-0.681985	4.28004	0.000791657	0.0221324	1.65497	-0.192315	-0.681985	-4.17508	0.000968649	0.00465424	2.33215	0.360091	-0.681985	7.81741	2.00202e-06	9.85993e-05	4.00613
Q96N06|SPT33_HUMAN	-0.0143034	3.93441	-0.405545	0.691313	0.853564	0.0687639	-0.0421174	3.93441	-1.19416	0.252598	0.389189	0.409839	-0.0285872	3.93441	-0.810536	0.43143	0.607472	0.216474
Q96N11|INT15_HUMAN	0.0335463	2.24902	0.534361	0.601621	0.799327	0.0972757	-0.00560502	2.24902	-0.0892826	0.930144	0.955176	0.0199165	0.0756767	2.24902	1.20546	0.24835	0.419835	0.376922
Q96N21|AP4AT_HUMAN	-0.0632406	1.82683	-1.2764	0.222939	0.490876	0.309028	-0.189336	1.82683	-3.82142	0.00192529	0.00808986	2.09206	-0.165073	1.82683	-3.33171	0.00504519	0.028799	1.54062
Q96N46|TTC14_HUMAN	-0.0932441	0.863974	-1.74665	0.102972	0.332168	0.478643	0.0335116	0.863974	0.627741	0.540453	0.671287	0.173092	0.000695802	0.863974	0.0130338	0.989788	0.994881	0.00222891
Q96N64|PWP2A_HUMAN	-0.0440107	2.8057	-1.85466	0.0851985	0.299467	0.523651	-0.0247913	2.8057	-1.04474	0.314154	0.456858	0.340218	-0.0568772	2.8057	-2.39687	0.0313313	0.10119	0.994864
Q96N66|MBOA7_HUMAN	-0.079611	6.39153	-5.08842	0.000174325	0.00868425	2.06127	-0.0148673	6.39153	-0.950259	0.358375	0.501453	0.29977	-0.120092	6.39153	-7.67582	2.46363e-06	0.000116952	3.93199
Q96N67|DOCK7_HUMAN	0.00407816	7.58549	0.341285	0.738045	0.878581	0.0562184	-0.0422542	7.58549	-3.53609	0.00337134	0.0128642	1.89062	-0.0326235	7.58549	-2.73013	0.0164732	0.0653622	1.18467
Q96NB1|CEP20_HUMAN	-0.129454	-1.44796	-1.49485	0.157533	0.410996	0.386162	0.0171266	-1.44796	0.197767	0.84612	0.901472	0.045048	0.0877413	-1.44796	1.01318	0.328461	0.506627	0.295311
Q96NB2|SFXN2_HUMAN	-0.048989	4.82345	-2.30304	0.0374323	0.198429	0.702396	-0.0385483	4.82345	-1.81221	0.0918284	0.182729	0.738192	-0.0823942	4.82345	-3.87347	0.00173914	0.0136157	1.86596
Q96NB3|ZN830_HUMAN	-0.0302449	5.28694	-1.41498	0.179307	0.438865	0.357669	0.0150055	5.28694	0.702017	0.494374	0.630699	0.200178	-0.00653547	5.28694	-0.305756	0.764368	0.857446	0.0667934
Q96NC0|ZMAT2_HUMAN	-0.00732928	6.37094	-0.401352	0.694326	0.855634	0.0677117	-0.0150873	6.37094	-0.826183	0.422796	0.565888	0.247269	-0.0163111	6.37094	-0.893197	0.387108	0.565541	0.247536
Q96ND0|F210A_HUMAN	0.0973147	5.72439	3.95083	0.00149568	0.0328237	1.48381	-0.000730403	5.72439	-0.0296533	0.976769	0.986199	0.00603522	0.0934509	5.72439	3.79397	0.00203154	0.0151622	1.81924
Q96NE9|FRMD6_HUMAN	-0.100759	3.99134	-4.29151	0.000774434	0.0219406	1.65875	0.0394466	3.99134	1.68011	0.115488	0.216232	0.66508	-0.0105748	3.99134	-0.450404	0.659435	0.78666	0.104213
Q96NL6|SCLT1_HUMAN	-0.0391044	3.39538	-1.75516	0.10146	0.32902	0.482778	-0.0788688	3.39538	-3.53995	0.00334576	0.0128012	1.89275	-0.0153228	3.39538	-0.687748	0.503042	0.665696	0.176724
Q96NL8|CF418_HUMAN	-0.0169962	0.831987	-0.53443	0.601574	0.799327	0.0972757	-0.0219653	0.831987	-0.690676	0.501256	0.635935	0.196587	-0.0847254	0.831987	-2.66411	0.0187316	0.0713789	1.14643
Q96NT0|CC115_HUMAN	0.0229691	3.54652	0.610766	0.551312	0.764597	0.116567	0.12267	3.54652	3.2619	0.00579074	0.0200725	1.6974	-7.24527e-05	3.54652	-0.00192658	0.99849	0.999316	0.000297048
Q96NT1|NP1L5_HUMAN	-0.055914	1.90697	-1.72709	0.106521	0.339464	0.469206	0.0972867	1.90697	3.00503	0.0096108	0.0302201	1.5197	-0.0668353	1.90697	-2.06443	0.058362	0.15599	0.806904
Q96NT3|GUCD1_HUMAN	-0.050654	2.29227	-1.35978	0.195766	0.457345	0.339756	-0.0987312	2.29227	-2.65039	0.0192369	0.0526854	1.27831	-0.103855	2.29227	-2.78795	0.014715	0.0607691	1.21632
Q96NW4|ANR27_HUMAN	-0.0250934	3.15846	-1.23009	0.239283	0.506581	0.295351	-0.0066031	3.15846	-0.323687	0.751043	0.837006	0.0772712	0.0931886	3.15846	4.56814	0.00045764	0.00530324	2.27546
Q96P11|NSUN5_HUMAN	-0.00250092	4.47009	-0.12846	0.899643	0.960055	0.017704	-0.0731666	4.47009	-3.75822	0.00217884	0.00896839	2.04729	-0.0200372	4.47009	-1.02922	0.321132	0.499323	0.301619
Q96P16|RPR1A_HUMAN	0.0129584	4.277	0.954466	0.356317	0.615033	0.211101	0.0603117	4.277	4.44234	0.000580724	0.00305547	2.51492	-0.00857513	4.277	-0.631614	0.537993	0.696298	0.157205
Q96P47|AGAP3_HUMAN	-0.00504034	2.8272	-0.191373	0.851029	0.939659	0.0270298	0.000555375	2.8272	0.0210867	0.983479	0.991103	0.00388142	-0.00700402	2.8272	-0.265931	0.794236	0.875924	0.0575337
Q96P48|ARAP1_HUMAN	-0.000221881	7.67063	-0.0105274	0.991752	0.996579	0.0014882	-2.13426e-06	7.67063	-0.000101262	0.999921	1	0	-0.00738347	7.67063	-0.350317	0.731406	0.837149	0.0771971
Q96P53|WDFY2_HUMAN	-0.0358018	3.48486	-0.984025	0.342092	0.601917	0.220463	-0.163344	3.48486	-4.48955	0.000530956	0.00284847	2.54539	0.001132	3.48486	0.0311135	0.975626	0.986608	0.00585526
Q96P70|IPO9_HUMAN	0.0365206	8.45275	1.8661	0.0834879	0.295293	0.529747	0.0277826	8.45275	1.41961	0.177981	0.301234	0.521096	0.0589329	8.45275	3.0113	0.00949296	0.0442813	1.35378
Q96PC3|AP1S3_HUMAN	0.0363096	2.04008	0.864635	0.402063	0.655199	0.183627	-0.0301954	2.04008	-0.719038	0.484152	0.620642	0.207159	-0.120494	2.04008	-2.86931	0.0125482	0.0542879	1.2653
Q96PC5|MIA2_HUMAN	0.0297818	5.81784	0.976078	0.345877	0.605585	0.217825	0.0594049	5.81784	1.94695	0.0722493	0.151942	0.818321	-0.0337985	5.81784	-1.10772	0.286972	0.461853	0.335496
Q96PD2|DCBD2_HUMAN	-0.000941382	8.02166	-0.0690515	0.945942	0.979594	0.00895405	-0.122735	8.02166	-9.00273	3.86822e-07	7.15452e-06	5.14542	-0.0666536	8.02166	-4.88912	0.000251301	0.00351864	2.45363
Q96PE1|AGRA2_HUMAN	-0.136956	-0.201218	-1.90612	0.0777409	0.287197	0.54182	-0.164266	-0.201218	-2.28621	0.0386391	0.0930128	1.03146	-0.150317	-0.201218	-2.09207	0.0554741	0.151052	0.820875
Q96PE2|ARHGH_HUMAN	-0.00314767	5.41811	-0.183035	0.85744	0.942806	0.0255777	-0.0639749	5.41811	-3.7201	0.00234795	0.00953474	2.02069	-0.0496292	5.41811	-2.88591	0.0121462	0.0530911	1.27498
Q96PE3|INP4A_HUMAN	0.0121667	3.48086	0.632436	0.537471	0.756328	0.12129	-0.0721399	3.48086	-3.74989	0.0022147	0.00906802	2.04249	-0.0153035	3.48086	-0.795488	0.439838	0.614117	0.211749
Q96PE7|MCEE_HUMAN	0.0506682	3.20349	1.49614	0.1572	0.410964	0.386196	0.246245	3.20349	7.27119	4.51986e-06	5.40787e-05	4.26697	0.0262859	3.20349	0.776176	0.450782	0.622741	0.205693
Q96PK6|RBM14_HUMAN	-0.0150637	8.3501	-1.28529	0.219904	0.486881	0.312577	0.0033157	8.3501	0.282908	0.781459	0.858035	0.066495	-0.0177121	8.3501	-1.51127	0.153344	0.303712	0.517539
Q96PM5|ZN363_HUMAN	0.0955663	4.0975	3.94034	0.00152654	0.0328892	1.48295	0.108856	4.0975	4.4883	0.000532219	0.00285344	2.54463	0.14367	4.0975	5.92375	3.98787e-05	0.000962429	3.01663
Q96PM9|Z385A_HUMAN	0.00343111	2.42555	0.0572001	0.955208	0.982745	0.0075592	-0.164488	2.42555	-2.74218	0.0160907	0.0455867	1.34116	0.00277081	2.42555	0.0461922	0.963821	0.979782	0.00887041
Q96PN7|TREF1_HUMAN	-0.24064	-2.05274	-2.17226	0.0478261	0.222943	0.651807	0.157947	-2.05274	1.42579	0.176221	0.298973	0.524368	-0.109999	-2.05274	-0.992964	0.33787	0.515199	0.288025
Q96PQ0|SORC2_HUMAN	0.0292711	-0.103637	0.480126	0.638681	0.822229	0.085007	-0.908414	-0.103637	-14.9005	7.0384e-10	3.8466e-08	7.41492	0.0586297	-0.103637	0.961686	0.352805	0.529751	0.275928
Q96PU4|UHRF2_HUMAN	-0.000588099	5.45053	-0.0296153	0.976799	0.991743	0.00360094	-0.0116151	5.45053	-0.584908	0.568078	0.6944	0.15839	-0.0167035	5.45053	-0.841147	0.414646	0.591532	0.228022
Q96PU5|NED4L_HUMAN	0.0189454	6.22034	1.40046	0.183523	0.443357	0.353247	0.030244	6.22034	2.23565	0.0424896	0.100315	0.998636	-0.00923801	6.22034	-0.68288	0.506019	0.667782	0.175366
Q96PU8|QKI_HUMAN	-0.0268374	7.30315	-0.99161	0.338508	0.600096	0.221779	-0.00514125	7.30315	-0.189963	0.852112	0.905677	0.0430268	-0.0302566	7.30315	-1.11794	0.282732	0.45724	0.339856
Q96PV6|LENG8_HUMAN	0.044679	4.76562	2.56588	0.0226562	0.152012	0.818123	0.0542058	4.76562	3.113	0.00776889	0.0254914	1.59361	0.0329588	4.76562	1.8928	0.0796126	0.192191	0.716267
Q96PV7|F193B_HUMAN	-0.00765271	0.0191482	-0.141053	0.889872	0.957284	0.0189593	-0.129222	0.0191482	-2.3818	0.0322431	0.0802147	1.09575	0.0318595	0.0191482	0.587229	0.566563	0.719759	0.142813
Q96PX8|SLIK1_HUMAN	-0.0526873	5.03072	-1.88237	0.0811068	0.292308	0.534159	-0.188186	5.03072	-6.72335	1.06339e-05	0.000109329	3.96126	-0.312011	5.03072	-11.1473	2.85646e-08	3.78079e-06	5.42242
Q96PY5|FMNL2_HUMAN	0.067617	3.69512	4.15764	0.00100178	0.0259514	1.58584	-0.0103584	3.69512	-0.636921	0.534631	0.666115	0.176451	-0.0552446	3.69512	-3.39689	0.00443611	0.0263337	1.57949
Q96PY6|NEK1_HUMAN	-0.0324518	4.5569	-1.50112	0.155921	0.409673	0.387562	-0.0122905	4.5569	-0.568521	0.578843	0.702424	0.1534	-0.0481178	4.5569	-2.22579	0.0432817	0.126854	0.896697
Q96PZ0|PUS7_HUMAN	-0.048658	5.60097	-2.8156	0.0139404	0.118298	0.927024	0.028127	5.60097	1.62757	0.12629	0.23166	0.635149	-0.0323586	5.60097	-1.87243	0.0825533	0.196601	0.706415
Q96PZ2|F111A_HUMAN	-0.00510669	5.72294	-0.218536	0.83022	0.928858	0.0320505	0.0553947	5.72294	2.37056	0.0329395	0.0814212	1.08926	0.0186104	5.72294	0.796413	0.439319	0.613496	0.212188
Q96Q05|TPPC9_HUMAN	0.00535204	4.54198	0.188052	0.853581	0.941191	0.0263223	-0.152315	4.54198	-5.35184	0.000108365	0.000749967	3.12496	-0.0317683	4.54198	-1.11623	0.28344	0.458158	0.338985
Q96Q07|BTBD9_HUMAN	-0.102346	2.26225	-1.12896	0.278214	0.544987	0.263614	0.069554	2.26225	0.767241	0.455903	0.596791	0.224178	-0.107771	2.26225	-1.1888	0.254631	0.427124	0.369446
Q96Q11|TRNT1_HUMAN	-0.0675141	5.97877	-2.90061	0.0118007	0.107953	0.966767	0.000694436	5.97877	0.0298351	0.976627	0.986173	0.00604677	-0.00784889	5.97877	-0.337212	0.741046	0.842365	0.0744996
Q96Q15|SMG1_HUMAN	0.0145976	6.93191	1.15152	0.269138	0.536558	0.270383	-0.0195388	6.93191	-1.5413	0.145923	0.258818	0.587006	0.0204747	6.93191	1.61513	0.128973	0.269344	0.569693
Q96Q42|ALS2_HUMAN	-0.00564257	5.81364	-0.27995	0.78368	0.904189	0.0437407	0.0368956	5.81364	1.83054	0.0889112	0.178099	0.749339	-0.0625186	5.81364	-3.1018	0.00794238	0.039391	1.4046
Q96Q45|TM237_HUMAN	0.0235519	3.85367	0.835323	0.417806	0.669919	0.173978	0.0500341	3.85367	1.77458	0.0980864	0.191759	0.717245	-0.053929	3.85367	-1.91272	0.0768287	0.18824	0.725288
Q96Q83|ALKB3_HUMAN	-0.0254214	2.45085	-0.500841	0.6244	0.814875	0.0889092	-0.0759786	2.45085	-1.4969	0.157006	0.273324	0.563322	-0.0757406	2.45085	-1.49221	0.158216	0.310315	0.508197
Q96Q89|KI20B_HUMAN	0.0126301	6.50394	0.505338	0.62132	0.812959	0.0899316	-0.0274188	6.50394	-1.09704	0.291453	0.433033	0.363479	0.0450453	6.50394	1.80229	0.0934425	0.213184	0.671246
Q96QB1|RHG07_HUMAN	-0.00267363	2.31313	-0.0890154	0.930352	0.973344	0.0117337	0.0970944	2.31313	3.23264	0.00613508	0.0210747	1.67624	0.160777	2.31313	5.35288	0.000108163	0.00197268	2.70494
Q96QC0|PP1RA_HUMAN	-0.00292714	6.61835	-0.112736	0.911868	0.965959	0.0150412	-0.0177816	6.61835	-0.684842	0.504818	0.638941	0.194539	-0.0133521	6.61835	-0.514244	0.615242	0.75543	0.121806
Q96QD5|DEPD7_HUMAN	-0.0623777	3.1857	-1.50053	0.156074	0.409827	0.3874	-0.0955755	3.1857	-2.29912	0.0377106	0.0910882	1.04054	-0.189235	3.1857	-4.55214	0.00047167	0.00537754	2.26942
Q96QD8|S38A2_HUMAN	0.126939	7.16005	2.39143	0.0316578	0.181198	0.741846	-0.106321	7.16005	-2.00301	0.0652837	0.140538	0.852205	-0.037062	7.16005	-0.69822	0.496672	0.660078	0.180405
Q96QD9|UIF_HUMAN	-0.0145201	5.23356	-0.818086	0.42725	0.677308	0.169214	-0.103541	5.23356	-5.83366	4.65398e-05	0.000370525	3.43118	-0.0152015	5.23356	-0.856477	0.406404	0.58459	0.233149
Q96QE3|ATAD5_HUMAN	0.0308377	3.66867	1.47766	0.162023	0.416412	0.380476	-0.047373	3.66867	-2.26999	0.0398375	0.0951943	1.02139	0.0132324	3.66867	0.63406	0.536442	0.695469	0.157722
Q96QE5|TEFM_HUMAN	-0.00824936	4.62717	-0.360776	0.723746	0.870118	0.0604218	-0.014117	4.62717	-0.61739	0.54706	0.676616	0.169658	0.0832506	4.62717	3.64087	0.00274319	0.0186049	1.73037
Q96QF0|RAB3I_HUMAN	0.0757333	2.06686	2.05361	0.0595306	0.250265	0.6016	-0.140021	2.06686	-3.79684	0.00202013	0.00841323	2.07504	-0.038426	2.06686	-1.04197	0.315388	0.49247	0.30762
Q96QG7|MTMR9_HUMAN	0.0610635	4.68604	1.8803	0.0814056	0.29257	0.533771	0.0525449	4.68604	1.61799	0.128352	0.234505	0.629848	0.0880643	4.68604	2.71173	0.0170744	0.0668687	1.17478
Q96QK1|VPS35_HUMAN	-0.00325343	9.08634	-0.200901	0.843715	0.935373	0.029015	0.0183382	9.08634	1.1324	0.276816	0.417021	0.379842	0.0132274	9.08634	0.8168	0.42796	0.604611	0.218524
Q96QP1|ALPK1_HUMAN	-0.0413271	1.58383	-0.783493	0.446616	0.692691	0.159461	-0.0335953	1.58383	-0.636911	0.534637	0.666115	0.176451	-0.0658105	1.58383	-1.24766	0.232975	0.400473	0.397427
Q96QR8|PURB_HUMAN	0.00218163	5.33353	0.078667	0.93843	0.977156	0.0100362	-0.00109178	5.33353	-0.0393682	0.969162	0.981326	0.00818662	0.0397698	5.33353	1.43405	0.173893	0.330354	0.48102
Q96QT4|TRPM7_HUMAN	-0.226296	-0.542867	-2.99977	0.00971081	0.0962108	1.01678	-0.322829	-0.542867	-4.2794	0.000792622	0.0039589	2.40242	-0.236021	-0.542867	-3.12868	0.0075323	0.0379121	1.42122
Q96QU8|XPO6_HUMAN	0.0505592	5.0957	2.06666	0.0581244	0.247147	0.607044	0.032469	5.0957	1.3272	0.206046	0.334883	0.475106	0.0793411	5.0957	3.24315	0.00600912	0.0325261	1.48777
Q96QZ7|MAGI1_HUMAN	-0.194116	-1.50837	-1.99776	0.0659094	0.264458	0.577643	-0.0967721	-1.50837	-0.995938	0.336474	0.479333	0.319363	-0.240708	-1.50837	-2.47726	0.0268687	0.0912325	1.03985
Q96R06|SPAG5_HUMAN	-0.0225205	6.09768	-0.921036	0.3729	0.63038	0.200398	0.0177267	6.09768	0.72498	0.480613	0.61789	0.209089	-0.00206881	6.09768	-0.0846093	0.933791	0.962187	0.0167404
Q96RD7|PANX1_HUMAN	-0.00881374	4.33629	-0.270524	0.790773	0.908783	0.0415399	0.0429969	4.33629	1.31972	0.208466	0.337739	0.471419	0.0413782	4.33629	1.27004	0.22513	0.391476	0.407295
Q96RE7|NACC1_HUMAN	-0.00419597	5.83716	-0.241285	0.812893	0.919116	0.0366297	0.066931	5.83716	3.84879	0.00182499	0.00775301	2.11053	0.00948609	5.83716	0.545488	0.594152	0.739383	0.131131
Q96RF0|SNX18_HUMAN	0.0281877	2.61678	0.961333	0.352976	0.611941	0.21329	-0.0706394	2.61678	-2.40913	0.0306077	0.0768685	1.11425	-0.0354074	2.61678	-1.20756	0.247566	0.418924	0.377865
Q96RG2|PASK_HUMAN	-0.0453812	3.4884	-2.57101	0.022433	0.151539	0.819476	-0.0381333	3.4884	-2.16039	0.0488925	0.111847	0.951377	0.0163631	3.4884	0.927032	0.369887	0.548165	0.261089
Q96RK0|CIC_HUMAN	-0.0488092	5.05719	-3.57617	0.00311545	0.0494214	1.30609	-0.11996	5.05719	-8.78929	5.14008e-07	9.03353e-06	5.04414	-0.0422183	5.05719	-3.09327	0.00807707	0.0398359	1.39973
Q96RK4|BBS4_HUMAN	-0.0619207	2.4636	-0.986165	0.341078	0.601373	0.220856	0.0218953	2.4636	0.34871	0.732586	0.82353	0.0843206	-0.0788767	2.4636	-1.25621	0.229952	0.397211	0.400979
Q96RL1|UIMC1_HUMAN	-0.0263494	5.58382	-1.46254	0.16606	0.421292	0.375417	-0.00829114	5.58382	-0.460203	0.652559	0.762681	0.117657	0.00249721	5.58382	0.138609	0.891768	0.93643	0.0285247
Q96RL7|VP13A_HUMAN	0.0243324	6.07572	1.14468	0.271867	0.538281	0.268991	-0.045139	6.07572	-2.12348	0.052352	0.117769	0.928969	0.0157913	6.07572	0.742873	0.470053	0.638215	0.195033
Q96RN5|MED15_HUMAN	-0.0135639	5.80805	-0.533094	0.602474	0.799805	0.097016	-0.0166758	5.80805	-0.655401	0.523018	0.655703	0.183293	-0.0021692	5.80805	-0.0852551	0.933287	0.962	0.016825
Q96RP9|EFGM_HUMAN	-0.00698412	7.91658	-0.511832	0.616885	0.809548	0.0917575	0.0178972	7.91658	1.3116	0.211121	0.340547	0.467823	0.0227625	7.91658	1.66815	0.117874	0.250945	0.600421
Q96RQ1|ERGI2_HUMAN	-0.00467547	5.62946	-0.272277	0.789452	0.907921	0.0419518	0.093018	5.62946	5.41693	9.64927e-05	0.000682295	3.16603	0.0287345	5.62946	1.67336	0.116829	0.249739	0.602513
Q96RQ3|MCCA_HUMAN	0.0243764	4.7413	0.878646	0.394679	0.648664	0.18798	-0.05518	4.7413	-1.98896	0.0669697	0.142897	0.844978	0.0360115	4.7413	1.29803	0.215615	0.381111	0.418949
Q96RR1|PEO1_HUMAN	-0.00297148	0.0970956	-0.044357	0.965257	0.98657	0.00587204	0.0380739	0.0970956	0.568352	0.578955	0.702424	0.1534	0.0596699	0.0970956	0.890728	0.388386	0.56656	0.246754
Q96RR4|KKCC2_HUMAN	-0.016863	3.94766	-0.726623	0.479638	0.71728	0.144311	-0.0135253	3.94766	-0.582801	0.569457	0.695783	0.157526	-0.092221	3.94766	-3.97379	0.00143036	0.0119257	1.92351
Q96RS0|TGS1_HUMAN	-0.0217515	3.87075	-0.973897	0.34692	0.606552	0.217132	-0.0132977	3.87075	-0.595389	0.56125	0.688039	0.162387	-0.0327558	3.87075	-1.46661	0.164965	0.318827	0.496444
Q96RS6|NUDC1_HUMAN	0.00497056	7.83939	0.318936	0.754565	0.886905	0.0521231	0.0535927	7.83939	3.43878	0.00408417	0.0150553	1.82231	0.0330143	7.83939	2.11837	0.0528492	0.146638	0.833753
Q96RT1|ERBIN_HUMAN	-0.000543038	7.70255	-0.0295194	0.976874	0.991743	0.00360094	0.185367	7.70255	10.0765	9.94198e-08	2.35906e-06	5.62726	0.0403348	7.70255	2.19259	0.0460504	0.132414	0.878065
Q96RT7|GCP6_HUMAN	0.0472104	4.61845	2.14052	0.0507278	0.229672	0.638893	-0.0390683	4.61845	-1.77136	0.098639	0.192705	0.715106	0.0420887	4.61845	1.9083	0.0774378	0.189123	0.723256
Q96RT8|GCP5_HUMAN	-0.0106386	4.33415	-0.741759	0.470707	0.71241	0.14727	0.0193836	4.33415	1.35148	0.198345	0.326185	0.486536	-0.00343249	4.33415	-0.239323	0.814383	0.889225	0.0509883
Q96RU2|UBP28_HUMAN	0.0135009	5.27072	0.473792	0.643078	0.825376	0.0833481	-0.0211676	5.27072	-0.742845	0.47007	0.608676	0.215614	-0.0301347	5.27072	-1.05753	0.308484	0.484998	0.31426
Q96RU3|FNBP1_HUMAN	-0.0228108	6.87135	-1.15901	0.266175	0.533544	0.27283	-0.0605455	6.87135	-3.07628	0.00835217	0.0270146	1.5684	-0.0922653	6.87135	-4.68795	0.000365363	0.00457839	2.33929
Q96RV3|PCX1_HUMAN	0.00724159	1.55981	0.325141	0.749965	0.883951	0.0535718	0.0628087	1.55981	2.82006	0.0138193	0.0405342	1.39218	0.0148856	1.55981	0.668353	0.514965	0.676513	0.169724
Q96RY7|IF140_HUMAN	-0.100129	1.09315	-3.09707	0.00801679	0.0856371	1.06734	-0.236036	1.09315	-7.30076	4.3207e-06	5.19895e-05	4.28408	-0.184391	1.09315	-5.70336	5.83076e-05	0.00123481	2.9084
Q96S15|WDR24_HUMAN	0.0859436	-0.675099	1.64724	0.122149	0.361033	0.442453	-0.0293272	-0.675099	-0.5621	0.58309	0.705925	0.151242	-0.00820194	-0.675099	-0.157203	0.877369	0.928313	0.0323054
Q96S16|JMJD8_HUMAN	0.0329589	1.34906	0.592375	0.563209	0.771997	0.112384	0.0624885	1.34906	1.12312	0.280604	0.421081	0.375635	0.0792291	1.34906	1.424	0.17673	0.333426	0.477
Q96S19|MTL26_HUMAN	-0.0362405	3.53656	-1.08478	0.296661	0.56517	0.247821	-0.0805426	3.53656	-2.41087	0.0305067	0.0766376	1.11556	-0.117497	3.53656	-3.51702	0.00350035	0.0221986	1.65367
Q96S21|RB40C_HUMAN	0.0141403	-0.00547508	0.39231	0.700839	0.858866	0.0660748	0.0250741	-0.00547508	0.695657	0.498226	0.633515	0.198243	-0.0307124	-0.00547508	-0.852085	0.408754	0.586601	0.231658
Q96S38|KS6C1_HUMAN	-0.0313127	2.85985	-1.96337	0.0701425	0.272648	0.564398	0.0266493	2.85985	1.67096	0.11731	0.219125	0.659308	-0.0212845	2.85985	-1.33458	0.203681	0.366479	0.435951
Q96S44|PRPK_HUMAN	-0.0302945	5.43594	-1.7123	0.109275	0.343933	0.463526	-0.0479172	5.43594	-2.70838	0.0171862	0.0481908	1.31704	0.0528887	5.43594	2.98938	0.00991149	0.0457798	1.33933
Q96S52|PIGS_HUMAN	-0.0422029	5.43437	-2.72728	0.0165649	0.128902	0.889741	0.0381394	5.43437	2.46468	0.0275244	0.0704722	1.15198	-0.00924344	5.43437	-0.597339	0.559984	0.714186	0.146189
Q96S55|WRIP1_HUMAN	-0.0289351	4.53221	-2.0062	0.0649062	0.262069	0.581585	0.014455	4.53221	1.00223	0.333532	0.476295	0.322124	-0.0131737	4.53221	-0.913391	0.376765	0.55525	0.255511
Q96S59|RANB9_HUMAN	0.0160371	4.56252	0.643244	0.530641	0.753442	0.12295	-0.0125946	4.56252	-0.505166	0.621437	0.739042	0.131331	0.0240361	4.56252	0.964083	0.351645	0.528715	0.276778
Q96S66|CLCC1_HUMAN	-0.0293126	7.21004	-1.24102	0.235341	0.502665	0.298721	0.0950038	7.21004	4.02224	0.00130186	0.00591635	2.22795	-0.097901	7.21004	-4.1449	0.00102672	0.00940254	2.02675
Q96S82|UBL7_HUMAN	0.000491504	4.47693	0.0184931	0.985511	0.994955	0.0021966	0.115075	4.47693	4.32975	0.000719779	0.00365762	2.4368	0.0189437	4.47693	0.712765	0.487904	0.652951	0.185119
Q96S86|HPLN3_HUMAN	0.0109492	4.1029	0.259385	0.799179	0.912306	0.0398596	-0.293753	4.1029	-6.95895	7.32449e-06	8.06837e-05	4.09321	-0.255398	4.1029	-6.05032	3.216e-05	0.000820565	3.08589
Q96S94|CCNL2_HUMAN	-0.00465169	4.51378	-0.184756	0.856116	0.94202	0.02594	-0.0965452	4.51378	-3.83459	0.00187634	0.00791493	2.10155	-0.030776	4.51378	-1.22236	0.242097	0.41189	0.385219
Q96S97|MYADM_HUMAN	0.113836	4.62842	1.98257	0.0677497	0.268432	0.571166	-0.0311961	4.62842	-0.543309	0.595611	0.716373	0.144861	0.0895123	4.62842	1.55894	0.141711	0.287164	0.54187
Q96S99|PKHF1_HUMAN	-0.0890262	3.97679	-4.52872	0.000493009	0.0159181	1.79811	-0.0486341	3.97679	-2.47399	0.0270377	0.0695313	1.15782	-0.0201269	3.97679	-1.02384	0.323574	0.501574	0.299665
Q96SB3|NEB2_HUMAN	-0.0564214	5.86462	-1.95727	0.0709179	0.273718	0.562697	-0.0315833	5.86462	-1.09564	0.292047	0.43349	0.363021	-0.038768	5.86462	-1.34487	0.200417	0.36199	0.441304
Q96SB4|SRPK1_HUMAN	0.0331539	7.69048	1.69117	0.113319	0.347736	0.458751	0.0478915	7.69048	2.44294	0.0286944	0.0727972	1.13789	0.0386824	7.69048	1.97318	0.0689099	0.174494	0.758221
Q96SB8|SMC6_HUMAN	-0.00967638	7.56102	-0.888211	0.389691	0.644364	0.190869	-0.00126485	7.56102	-0.116103	0.909249	0.941608	0.0261298	-0.0302208	7.56102	-2.77402	0.0151209	0.062119	1.20678
Q96SI9|STRBP_HUMAN	0.0110438	6.36151	0.111808	0.91259	0.965998	0.0150238	0.067257	6.36151	0.680911	0.507226	0.641013	0.193133	-0.161976	6.36151	-1.63985	0.12369	0.260511	0.584174
Q96SJ8|TSN18_HUMAN	0.0186071	2.91929	0.205836	0.839934	0.933676	0.0298039	0.60777	2.91929	6.72329	1.06348e-05	0.000109329	3.96126	0.397155	2.91929	4.39343	0.000637386	0.00657649	2.18201
Q96SK2|TM209_HUMAN	-0.0268822	5.50737	-0.234904	0.817743	0.921485	0.0355118	0.0563919	5.50737	0.492768	0.629947	0.745499	0.127553	0.0137991	5.50737	0.120581	0.905766	0.945618	0.0242841
Q96SL1|DIRC2_HUMAN	-0.107843	3.51987	-4.29346	0.00077155	0.0219406	1.65875	-0.0384366	3.51987	-1.53024	0.148621	0.262449	0.580955	-0.116622	3.51987	-4.64295	0.000397533	0.00483143	2.31592
Q96SL4|GPX7_HUMAN	0.0318445	4.50096	1.11798	0.282718	0.549165	0.260297	0.291837	4.50096	10.2456	8.10903e-08	2.0323e-06	5.69201	0.0951441	4.50096	3.34026	0.00496074	0.0284705	1.54561
Q96SL8|FIZ1_HUMAN	0.0889659	2.37477	1.32973	0.205234	0.468483	0.329306	0.00706841	2.37477	0.105648	0.917387	0.947243	0.0235385	-0.0492286	2.37477	-0.735794	0.474214	0.641734	0.192645
Q96SN8|CK5P2_HUMAN	-0.0600787	5.25517	-2.71129	0.0170891	0.131006	0.882708	0.0257423	5.25517	1.16172	0.265106	0.404824	0.392734	-0.0759686	5.25517	-3.42838	0.00416882	0.025081	1.60065
Q96SQ9|CP2S1_HUMAN	-0.278948	-1.36479	-2.9696	0.0103046	0.0994668	1.00232	-0.323625	-1.36479	-3.44523	0.00403258	0.0148975	1.82689	-0.11942	-1.36479	-1.27131	0.22469	0.391233	0.407565
Q96ST2|IWS1_HUMAN	0.00430614	7.20886	0.247191	0.808411	0.916986	0.0376375	-0.0191364	7.20886	-1.09851	0.290832	0.432369	0.364145	-0.000119541	7.20886	-0.00686216	0.994623	0.997117	0.00125386
Q96ST3|SIN3A_HUMAN	0.00691348	7.5574	0.577651	0.572832	0.780515	0.107619	-0.0195955	7.5574	-1.63729	0.12423	0.228865	0.640421	0.0176748	7.5574	1.47681	0.162248	0.315519	0.500974
Q96ST8|CEP89_HUMAN	0.0195809	1.79101	0.580428	0.571011	0.779161	0.108373	-0.141311	1.79101	-4.18882	0.000943338	0.0045663	2.34044	0.00349449	1.79101	0.103586	0.918993	0.953784	0.0205497
Q96SU4|OSBL9_HUMAN	0.0103977	6.824	0.585038	0.567994	0.776385	0.109923	0.0138858	6.824	0.781304	0.44786	0.58961	0.229435	-0.000821124	6.824	-0.0462016	0.963813	0.979782	0.00887041
Q96SW2|CRBN_HUMAN	-0.00480178	3.45297	-0.0975349	0.923708	0.971413	0.0125961	0.0154856	3.45297	0.314547	0.757825	0.841039	0.0751838	0.0174124	3.45297	0.353685	0.728936	0.835451	0.0780791
Q96SY0|INT14_HUMAN	0.0208663	5.96931	1.06514	0.305148	0.573364	0.241569	-0.0100923	5.96931	-0.515174	0.614609	0.732876	0.13497	0.0378129	5.96931	1.9302	0.074458	0.184048	0.735068
Q96SZ5|AEDO_HUMAN	-0.0234324	5.3084	-1.06474	0.305322	0.573376	0.24156	-0.00718405	5.3084	-0.326435	0.749007	0.835948	0.0778209	-0.0228243	5.3084	-1.03711	0.317567	0.495143	0.305269
Q96SZ6|CK5P1_HUMAN	-0.00236647	4.7701	-0.107302	0.916098	0.967472	0.0143617	0.0207879	4.7701	0.942575	0.362156	0.504991	0.296716	0.0968394	4.7701	4.39095	0.000640403	0.00659958	2.18048
Q96T21|SEBP2_HUMAN	-0.268098	-0.617268	-2.29205	0.0382168	0.200952	0.696907	0.0909941	-0.617268	0.777935	0.449779	0.591259	0.228222	-0.0467869	-0.617268	-0.399995	0.695301	0.812736	0.0900505
Q96T23|RSF1_HUMAN	-0.0090361	7.98557	-0.813369	0.429858	0.679279	0.167952	-0.0301672	7.98557	-2.71545	0.0169512	0.0476105	1.3223	-0.0306181	7.98557	-2.75604	0.0156614	0.063447	1.19759
Q96T37|RBM15_HUMAN	-0.0124358	6.60072	-0.543255	0.595646	0.797213	0.0984257	0.0141456	6.60072	0.617947	0.546703	0.676404	0.169794	-0.00898146	6.60072	-0.392353	0.700808	0.816245	0.0881797
Q96T51|RUFY1_HUMAN	-0.034504	6.11249	-2.87766	0.0123443	0.110421	0.95695	-0.0204336	6.11249	-1.70418	0.110815	0.209394	0.679036	-0.044852	6.11249	-3.7407	0.00225498	0.0162986	1.78785
Q96T58|MINT_HUMAN	9.76304e-05	5.34063	0.00458629	0.996407	0.998292	0.00074237	-0.0230228	5.34063	-1.08152	0.298059	0.440123	0.356426	-0.0280439	5.34063	-1.31739	0.209226	0.372968	0.428329
Q96T60|PNKP_HUMAN	0.0115659	6.19082	0.812904	0.430116	0.679279	0.167952	-0.0558578	6.19082	-3.92594	0.00156997	0.00686235	2.16353	-0.00552754	6.19082	-0.388501	0.703591	0.817621	0.087448
Q96T76|MMS19_HUMAN	0.048686	6.72374	2.78366	0.014839	0.122279	0.912648	0.0309248	6.72374	1.76815	0.0991931	0.19341	0.71352	0.0270034	6.72374	1.54394	0.145287	0.291988	0.534635
Q96T83|SL9A7_HUMAN	-0.0109463	2.75693	-0.323179	0.751419	0.884722	0.0531929	0.327249	2.75693	9.6617	1.65763e-07	3.54384e-06	5.45053	-0.063683	2.75693	-1.88018	0.0814237	0.194787	0.71044
Q96T88|UHRF1_HUMAN	0.0334148	7.64908	2.2849	0.0387345	0.202418	0.69375	0.00414617	7.64908	0.283515	0.781003	0.857646	0.066692	0.039558	7.64908	2.70498	0.0173004	0.0675044	1.17067
Q96TA1|NIBA2_HUMAN	-0.0111689	8.84177	-0.844053	0.413075	0.665161	0.177073	-0.00104829	8.84177	-0.0792208	0.937998	0.960215	0.0176316	-0.0476401	8.84177	-3.60024	0.00297135	0.0198818	1.70154
Q96TA2|YMEL1_HUMAN	-0.0187329	7.39908	-1.27003	0.225133	0.493244	0.306939	-0.0272374	7.39908	-1.84661	0.0864226	0.174016	0.759411	0.00336374	7.39908	0.228051	0.822961	0.896447	0.0474752
Q96TC7|RMD3_HUMAN	-0.0052164	5.85625	-0.350404	0.731342	0.874164	0.0584073	0.0057888	5.85625	0.388855	0.703335	0.801123	0.0963009	-0.00978909	5.85625	-0.657569	0.521665	0.681948	0.166248
Q99081|HTF4_HUMAN	-0.0383293	0.88928	-0.931834	0.367486	0.625665	0.203658	0.135705	0.88928	3.29917	0.00537994	0.018832	1.7251	0.0996194	0.88928	2.42188	0.0298725	0.0978918	1.00925
Q99417|MYCBP_HUMAN	0.00960306	7.7053	0.335775	0.742106	0.879879	0.0555771	-0.0159267	7.7053	-0.556886	0.586551	0.708899	0.149416	-0.0215977	7.7053	-0.755172	0.462878	0.632528	0.19892
Q99426|TBCB_HUMAN	-0.0289155	8.46654	-1.3533	0.197778	0.45926	0.337942	-0.150147	8.46654	-7.02715	6.58424e-06	7.33883e-05	4.13437	-0.0453096	8.46654	-2.12057	0.0526347	0.146234	0.83495
Q99436|PSB7_HUMAN	0.00724007	7.9208	0.366342	0.719682	0.867942	0.0615091	0.169221	7.9208	8.56241	6.99175e-07	1.15004e-05	4.93929	0.0246843	7.9208	1.249	0.232496	0.400184	0.397741
Q99439|CNN2_HUMAN	-0.0186284	8.38956	-0.701556	0.494653	0.728098	0.13781	-5.46025e-05	8.38956	-0.00205636	0.998389	0.999333	0.000289966	-0.0178734	8.38956	-0.67312	0.512019	0.67381	0.171463
Q99442|SEC62_HUMAN	-0.00736205	7.10193	-0.337131	0.741106	0.879382	0.0558224	0.0896007	7.10193	4.10309	0.0011131	0.00519796	2.28417	0.0497157	7.10193	2.27663	0.0393426	0.118518	0.926217
Q99447|PCY2_HUMAN	-0.00169052	6.67733	-0.0955119	0.925285	0.971885	0.0123852	-0.233969	6.67733	-13.2189	3.30475e-09	1.35896e-07	6.86679	-0.0319338	6.67733	-1.80421	0.093128	0.21278	0.672069
Q99459|CDC5L_HUMAN	-0.0357589	7.97323	-1.41416	0.179544	0.439191	0.357347	-0.0327746	7.97323	-1.29614	0.216249	0.346088	0.460813	-0.0408357	7.97323	-1.61493	0.129017	0.269344	0.569693
Q99460|PSMD1_HUMAN	0.000292494	9.75488	0.0243048	0.980959	0.993688	0.00274993	0.110751	9.75488	9.2028	2.97656e-07	5.70462e-06	5.24377	0.00873521	9.75488	0.72585	0.480096	0.646854	0.189194
Q99469|STAC_HUMAN	0.705277	-13.0322	0.299859	0.768767	0.895521	0.0479243	-0.350395	-13.0322	-0.148976	0.883734	0.925697	0.033531	-2.33189	-13.0322	-0.991436	0.338589	0.515997	0.287352
Q99470|SDF2_HUMAN	0.0139198	5.99187	0.862182	0.403365	0.656433	0.18281	0.0610836	5.99187	3.78346	0.00207376	0.00861117	2.06494	0.00671117	5.99187	0.415684	0.684052	0.804918	0.0942484
Q99471|PFD5_HUMAN	0.116513	6.27278	0.673784	0.51161	0.740956	0.130208	0.105128	6.27278	0.607946	0.553127	0.681916	0.166269	0.141817	6.27278	0.82011	0.426133	0.602936	0.219729
Q99487|PAFA2_HUMAN	0.0559792	0.404954	1.36739	0.193428	0.45563	0.341387	-0.208947	0.404954	-5.10387	0.000169488	0.00110271	2.95754	0.0476995	0.404954	1.16514	0.263766	0.437253	0.359267
Q99496|RING2_HUMAN	-0.0242297	4.2136	-0.853046	0.408239	0.661411	0.179528	-0.0719507	4.2136	-2.53314	0.0241326	0.0634343	1.19768	-0.053576	4.2136	-1.88623	0.080551	0.193574	0.713154
Q99497|PARK7_HUMAN	-0.0118014	8.63787	-0.582652	0.569554	0.777646	0.109218	-0.0160526	8.63787	-0.792544	0.441496	0.583814	0.233725	-0.0103288	8.63787	-0.509949	0.618169	0.757532	0.120599
Q99501|GA2L1_HUMAN	0.0726705	1.81086	1.74864	0.102617	0.331278	0.479808	0.0863711	1.81086	2.07831	0.0568953	0.125978	0.899705	0.0595683	1.81086	1.43337	0.174085	0.330535	0.480783
Q99504|EYA3_HUMAN	-0.0342485	4.02826	-0.91945	0.373699	0.63145	0.199661	0.0663266	4.02826	1.78063	0.0970548	0.190466	0.720182	-0.0466012	4.02826	-1.25107	0.231764	0.399364	0.398632
Q99519|NEUR1_HUMAN	-0.0329752	4.03545	-1.42123	0.177517	0.436375	0.36014	-0.224133	4.03545	-9.66015	1.66085e-07	3.54384e-06	5.45053	-0.0676725	4.03545	-2.91668	0.0114341	0.0507378	1.29467
Q99523|SORT_HUMAN	0.0460907	6.57548	1.49483	0.157538	0.410996	0.386162	-0.245382	6.57548	-7.95833	1.63247e-06	2.33198e-05	4.63227	0.00452971	6.57548	0.146909	0.885335	0.932099	0.0305379
Q99536|VAT1_HUMAN	-0.0486713	8.28726	-2.14624	0.050193	0.228594	0.640935	-0.0390515	8.28726	-1.72205	0.107454	0.204624	0.689043	0.00774923	8.28726	0.341715	0.737728	0.841038	0.0751842
Q99538|LGMN_HUMAN	0.016957	6.16628	1.18245	0.25706	0.525244	0.279639	-0.044216	6.16628	-3.08327	0.00823787	0.0266754	1.57389	0.0182414	6.16628	1.27201	0.224451	0.390896	0.407938
Q99543|DNJC2_HUMAN	0.012457	6.97966	1.14165	0.27308	0.539348	0.268131	0.0669553	6.97966	6.13627	2.78245e-05	0.000243745	3.61306	0.00571096	6.97966	0.523393	0.609028	0.751446	0.124102
Q99547|MPH6_HUMAN	0.0258407	6.43325	1.40037	0.18355	0.443357	0.353247	0.0419501	6.43325	2.27337	0.0395847	0.0947505	1.02342	0.00841194	6.43325	0.455862	0.655601	0.784129	0.105613
Q99549|MPP8_HUMAN	0.0511197	7.23724	2.54411	0.0236279	0.155189	0.80914	-0.0499449	7.23724	-2.48564	0.0264402	0.0682435	1.16594	0.052582	7.23724	2.61689	0.0205283	0.0757543	1.12059
Q99550|MPP9_HUMAN	-0.34375	-5.94572	-0.381147	0.708915	0.863366	0.0638049	-0.897411	-5.94572	-0.995043	0.336894	0.479796	0.318943	0.179463	-5.94572	0.198988	0.845183	0.908687	0.0415857
Q99567|NUP88_HUMAN	-0.0205491	7.02437	-1.41868	0.178247	0.437523	0.358999	0.0643483	7.02437	4.44251	0.000580545	0.00305547	2.51492	-0.00691315	7.02437	-0.477273	0.64066	0.773081	0.111775
Q99569|PKP4_HUMAN	0.0871001	1.63511	1.61789	0.128374	0.371126	0.430479	0.0542777	1.63511	1.00821	0.330756	0.473363	0.324806	-0.00154262	1.63511	-0.0286542	0.977552	0.987814	0.00532497
Q99570|PI3R4_HUMAN	0.0359977	6.28611	2.5531	0.0232221	0.153555	0.813735	0.0762956	6.28611	5.41117	9.74856e-05	0.000687022	3.16303	0.073722	6.28611	5.22864	0.000135192	0.00229042	2.64008
Q99574|NEUS_HUMAN	0.157707	-1.31288	1.87036	0.0828586	0.29479	0.530487	-0.144026	-1.31288	-1.7081	0.110069	0.208357	0.681193	-0.0961569	-1.31288	-1.14039	0.273587	0.447404	0.3493
Q99575|POP1_HUMAN	0.0106475	6.39079	0.757178	0.461714	0.70616	0.151097	0.0434568	6.39079	3.09036	0.0081235	0.0263959	1.57846	0.0112827	6.39079	0.802348	0.435992	0.611067	0.213911
Q99576|T22D3_HUMAN	0.0877454	2.45804	2.34299	0.0347082	0.191401	0.718056	-0.0183358	2.45804	-0.489607	0.632126	0.747562	0.126353	0.065638	2.45804	1.75268	0.1019	0.22573	0.64641
Q99583|MNT_HUMAN	0.0418874	2.83876	2.17741	0.0473709	0.222315	0.653031	0.0125053	2.83876	0.650054	0.526363	0.65842	0.181497	-0.00387997	2.83876	-0.20169	0.84311	0.907611	0.0421004
Q99584|S10AD_HUMAN	0.00686853	8.64073	0.335155	0.742563	0.879879	0.0555771	-0.168757	8.64073	-8.23461	1.10184e-06	1.67271e-05	4.77658	-0.125924	8.64073	-6.14454	2.74406e-05	0.000717414	3.14423
Q99590|SCAFB_HUMAN	-0.000896725	6.73056	-0.0676247	0.947057	0.979924	0.00880761	-0.000213511	6.73056	-0.0161015	0.987385	0.992893	0.00309733	0.0085194	6.73056	0.642474	0.531126	0.691011	0.160515
Q99594|TEAD3_HUMAN	-0.0525944	4.20012	-1.88452	0.0807971	0.291988	0.534636	-0.0309019	4.20012	-1.10725	0.28717	0.428058	0.368498	-0.105228	4.20012	-3.77044	0.00212731	0.0157051	1.80396
Q99595|TI17A_HUMAN	0.042818	5.04177	1.50342	0.155335	0.4089	0.388383	-0.00285184	5.04177	-0.100133	0.921683	0.950058	0.02225	0.0695433	5.04177	2.44179	0.0287572	0.0954556	1.0202
Q99598|TSNAX_HUMAN	-0.0475405	6.45024	-1.79861	0.0940472	0.315771	0.500627	-0.00419838	6.45024	-0.158838	0.876104	0.920893	0.0357907	-0.0403081	6.45024	-1.52499	0.149916	0.298458	0.525117
Q99611|SPS2_HUMAN	-0.0169114	3.54356	-0.462796	0.650746	0.829941	0.080953	0.03315	3.54356	0.907179	0.379927	0.523624	0.28098	0.0895089	3.54356	2.44949	0.0283369	0.0945048	1.02455
Q99613|EIF3C_HUMAN	0.0178577	9.52589	1.01763	0.326414	0.590067	0.229098	0.0164458	9.52589	0.937178	0.364827	0.507047	0.294952	0.0331213	9.52589	1.88745	0.0803765	0.193264	0.713849
Q99614|TTC1_HUMAN	0.00551848	7.88644	0.330938	0.745677	0.881592	0.0547322	0.026665	7.88644	1.59908	0.132507	0.240512	0.618863	0.0187132	7.88644	1.12221	0.280974	0.455266	0.341735
Q99615|DNJC7_HUMAN	0.0405969	8.03437	1.45875	0.167084	0.422498	0.374175	-0.00346521	8.03437	-0.124514	0.902709	0.938155	0.0277254	0.0245933	8.03437	0.8837	0.392038	0.569632	0.244405
Q99618|CDCA3_HUMAN	-0.0348912	4.85403	-1.66954	0.117595	0.354986	0.449789	-0.0424564	4.85403	-2.03153	0.0619811	0.134725	0.870551	-0.0149879	4.85403	-0.71717	0.485267	0.650967	0.186441
Q99623|PHB2_HUMAN	-0.0251453	9.0485	-1.83524	0.0881761	0.305372	0.515171	-0.0186329	9.0485	-1.35993	0.195719	0.322971	0.490836	-0.0394139	9.0485	-2.87665	0.0123689	0.053787	1.26932
Q99627|CSN8_HUMAN	-0.0119192	6.11303	-0.762545	0.45861	0.703802	0.15255	0.0373107	6.11303	2.38699	0.0319264	0.0796139	1.09901	0.00259993	6.11303	0.166333	0.870314	0.924791	0.0339565
Q99633|PRP18_HUMAN	0.0185277	4.30296	0.375518	0.713001	0.864435	0.0632677	-0.0581763	4.30296	-1.17912	0.258341	0.396307	0.401969	-0.12936	4.30296	-2.62187	0.0203312	0.0755171	1.12195
Q99638|RAD9A_HUMAN	-0.0457534	0.062196	-0.425315	0.677184	0.845109	0.0730875	0.0481114	0.062196	0.447233	0.661667	0.770655	0.11314	0.0628545	0.062196	0.584282	0.568487	0.720907	0.142121
Q99640|PMYT1_HUMAN	0.035414	3.29231	1.49811	0.156693	0.41053	0.386655	0.0668809	3.29231	2.82925	0.0135729	0.0398945	1.39909	-0.00800139	3.29231	-0.338481	0.740111	0.841963	0.074707
Q99643|C560_HUMAN	0.283288	2.82634	3.52125	0.00347134	0.0533678	1.27272	0.255931	2.82634	3.1812	0.00679073	0.0229089	1.64	0.506009	2.82634	6.28966	2.15423e-05	0.000586017	3.23209
Q99650|OSMR_HUMAN	0.0242899	4.07053	1.00886	0.330454	0.592987	0.226955	-0.0382756	4.07053	-1.58975	0.134599	0.243059	0.614287	0.0178669	4.07053	0.742089	0.470513	0.638634	0.194748
Q99653|CHP1_HUMAN	0.0827857	6.32364	3.21654	0.00633321	0.073933	1.13116	0.114613	6.32364	4.45314	0.000568933	0.00301026	2.5214	0.0730163	6.32364	2.83696	0.0133694	0.0566827	1.24655
Q99661|KIF2C_HUMAN	0.0111638	6.43007	0.506032	0.620845	0.812479	0.0901877	0.0019351	6.43007	0.0877144	0.931368	0.955627	0.0197118	0.0200183	6.43007	0.907389	0.379819	0.5581	0.253288
Q99666|RGPD5_HUMAN	0.0513283	0.462336	0.605994	0.554385	0.766207	0.115654	-0.02476	0.462336	-0.292322	0.774402	0.85294	0.0690817	0.0538212	0.462336	0.635426	0.535577	0.695093	0.157957
Q99676|ZN184_HUMAN	0.0325118	0.197377	0.515042	0.614698	0.808454	0.0923448	-0.0611381	0.197377	-0.968532	0.349497	0.492692	0.307424	-0.0346742	0.197377	-0.549298	0.591605	0.738069	0.131903
Q99683|M3K5_HUMAN	-0.0402656	3.12934	-1.92951	0.074551	0.280926	0.551408	-0.142043	3.12934	-6.80663	9.31294e-06	9.83665e-05	4.00715	-0.0733782	3.12934	-3.51624	0.00350574	0.0222118	1.65342
Q99685|MGLL_HUMAN	-0.164606	3.05205	-1.53247	0.148074	0.400508	0.397389	0.31139	3.05205	2.89901	0.0118379	0.0357884	1.44626	-0.0258641	3.05205	-0.240792	0.813267	0.888747	0.051222
Q99700|ATX2_HUMAN	-0.00846997	6.97354	-0.451658	0.658553	0.83512	0.078251	0.0627758	6.97354	3.3475	0.00489032	0.0173912	1.75967	0.0252132	6.97354	1.34449	0.200539	0.362134	0.441131
Q99704|DOK1_HUMAN	0.0355343	6.07202	2.42025	0.0299653	0.175908	0.754714	-0.02722	6.07202	-1.85396	0.0853046	0.17237	0.763538	0.0510998	6.07202	3.48042	0.00376223	0.0232797	1.63302
Q99707|METH_HUMAN	-0.0373976	7.77879	-2.15266	0.0495997	0.226745	0.644462	0.0329421	7.77879	1.89619	0.0791323	0.16278	0.788398	-0.0174593	7.77879	-1.00498	0.332255	0.510249	0.292218
Q99708|CTIP_HUMAN	-0.230178	-0.629258	-2.59437	0.0214426	0.147059	0.83251	-0.188677	-0.629258	-2.1266	0.0520512	0.11732	0.930629	-0.0361204	-0.629258	-0.407119	0.690184	0.80881	0.0921537
Q99714|HCD2_HUMAN	-0.0489462	7.91945	-2.89112	0.0120225	0.109061	0.962329	-0.0571424	7.91945	-3.37525	0.00462963	0.0166671	1.77814	-0.0220288	7.91945	-1.30118	0.214565	0.37969	0.42057
Q99715|COCA1_HUMAN	-0.00409471	8.36796	-0.196825	0.846842	0.936991	0.0282647	-0.388668	8.36796	-18.6825	3.59711e-11	3.31208e-09	8.4799	-0.221809	8.36796	-10.662	4.9651e-08	6.00848e-06	5.22124
Q99717|SMAD5_HUMAN	-0.110863	3.84282	-3.5236	0.00345531	0.0532398	1.27376	-0.0879805	3.84282	-2.79632	0.0144762	0.0420775	1.37595	-0.00613638	3.84282	-0.195035	0.848216	0.910548	0.0406973
Q99720|SGMR1_HUMAN	-0.0276629	5.27815	-1.55774	0.141994	0.39257	0.406083	0.207933	5.27815	11.709	1.54284e-08	5.08538e-07	6.29368	-0.039305	5.27815	-2.21332	0.0443024	0.128959	0.889547
Q99728|BARD1_HUMAN	-0.00403879	4.12675	-0.245684	0.809554	0.917291	0.0374929	-0.00619115	4.12675	-0.376614	0.712205	0.807642	0.0927811	0.016973	4.12675	1.03248	0.319654	0.49793	0.302832
Q99729|ROAA_HUMAN	-0.033022	8.98395	-0.86519	0.401769	0.655001	0.183758	0.0733201	8.98395	1.92102	0.0756949	0.157237	0.803446	0.00658625	8.98395	0.172562	0.865508	0.921649	0.0354344
Q99733|NP1L4_HUMAN	-0.0168808	7.63475	-0.903332	0.381894	0.637816	0.195305	0.0066369	7.63475	0.355156	0.727858	0.819251	0.0865829	-0.0293987	7.63475	-1.57319	0.138381	0.28165	0.55029
Q99735|MGST2_HUMAN	-0.0513678	1.25715	-1.35251	0.198024	0.459275	0.337927	-0.0428279	1.25715	-1.12765	0.278747	0.419032	0.377753	-0.0183758	1.25715	-0.483835	0.636113	0.769732	0.113661
Q99741|CDC6_HUMAN	0.089513	0.256901	1.67525	0.116452	0.353038	0.452178	0.0555324	0.256901	1.0393	0.316586	0.458751	0.338423	0.0966456	0.256901	1.80874	0.0923904	0.211638	0.674406
Q99747|SNAG_HUMAN	-0.00184594	7.08776	-0.107883	0.915646	0.967378	0.0144037	0.0544085	7.08776	3.1798	0.00680956	0.0229447	1.63932	0.00964489	7.08776	0.563677	0.582045	0.731181	0.135975
Q99755|PI51A_HUMAN	0.0400126	5.24453	1.82246	0.0901872	0.308936	0.510132	0.126354	5.24453	5.75505	5.33044e-05	0.00041124	3.3859	0.0402769	5.24453	1.8345	0.0882924	0.20553	0.687124
Q99757|THIOM_HUMAN	0.00705573	5.39911	0.338603	0.740021	0.879136	0.0559438	-0.0331232	5.39911	-1.58957	0.134639	0.24308	0.614252	-0.00369712	5.39911	-0.177424	0.861761	0.91974	0.0363348
Q99759|M3K3_HUMAN	0.0210012	0.481573	0.391567	0.701375	0.858866	0.0660748	0.0153593	0.481573	0.286373	0.778859	0.856179	0.0674353	-0.0942333	0.481573	-1.75698	0.101141	0.224519	0.648748
Q99766|ATP5S_HUMAN	-0.0957949	3.36964	-3.14912	0.00723452	0.0806363	1.09347	-0.186452	3.36964	-6.12936	2.81493e-05	0.000246335	3.60847	-0.107387	3.36964	-3.53018	0.00341077	0.0218553	1.66044
Q99788|CML1_HUMAN	0.113222	3.01804	2.36031	0.0335867	0.187758	0.726402	-0.267983	3.01804	-5.58657	7.15049e-05	0.000525797	3.27918	0.0911835	3.01804	1.90088	0.078473	0.190571	0.719943
Q99797|MIPEP_HUMAN	0.026445	5.90771	0.614895	0.548659	0.763516	0.117182	-0.0901808	5.90771	-2.09687	0.054986	0.122479	0.911939	0.153104	5.90771	3.55995	0.00321653	0.0210241	1.67728
Q99798|ACON_HUMAN	-0.00839526	9.0218	-0.787253	0.444485	0.691756	0.160047	0.00288141	9.0218	0.270199	0.791018	0.864719	0.0631249	0.0326397	9.0218	3.06073	0.0086121	0.0414978	1.38198
Q99805|TM9S2_HUMAN	0.0111876	7.2294	0.557372	0.586227	0.790627	0.102028	0.0740258	7.2294	3.68802	0.00250052	0.0100407	1.99823	0.00390456	7.2294	0.194528	0.848606	0.910633	0.0406565
Q99808|S29A1_HUMAN	-0.0796777	5.05139	-2.83643	0.0133833	0.11592	0.935842	-0.0677597	5.05139	-2.41216	0.0304312	0.0764934	1.11638	-0.0120954	5.05139	-0.430581	0.673441	0.797306	0.0983752
Q99816|TS101_HUMAN	0.0148577	7.41618	0.556942	0.586513	0.790887	0.101885	-0.0701136	7.41618	-2.62822	0.0200825	0.0546655	1.26229	0.0552347	7.41618	2.07048	0.0577188	0.154825	0.81016
Q99829|CPNE1_HUMAN	-0.0274473	7.01262	-1.69321	0.112925	0.347452	0.459105	-0.138109	7.01262	-8.51983	7.4122e-07	1.19598e-05	4.92228	0.142509	7.01262	8.79129	5.1263e-07	3.31488e-05	4.47953
Q99832|TCPH_HUMAN	-0.00829303	9.07673	-0.48292	0.636746	0.821904	0.0851788	0.0632742	9.07673	3.68459	0.00251742	0.0100875	1.99622	0.0248603	9.07673	1.44766	0.170112	0.324773	0.48842
Q99836|MYD88_HUMAN	0.0525683	5.28055	2.57602	0.0222168	0.150559	0.822294	-0.00100828	5.28055	-0.0494091	0.961303	0.976286	0.010423	0.0251172	5.28055	1.23083	0.239015	0.408535	0.388771
Q99848|EBP2_HUMAN	-0.0263874	6.76829	-1.64378	0.122868	0.361646	0.441716	0.0544504	6.76829	3.39193	0.0044797	0.0162377	1.78948	0.00710805	6.76829	0.442789	0.6648	0.791055	0.101793
Q99871|HAUS7_HUMAN	-0.0369388	4.72466	-1.95872	0.0707336	0.273718	0.562697	-0.00883143	4.72466	-0.468295	0.646906	0.758784	0.119882	-0.00736726	4.72466	-0.390656	0.702034	0.816889	0.0878368
Q99873|ANM1_HUMAN	0.00947913	8.60888	0.453443	0.657299	0.833831	0.078922	0.0723953	8.60888	3.46309	0.00389298	0.0145083	1.83838	0.0581648	8.60888	2.78237	0.0148764	0.0612929	1.21259
Q99933|BAG1_HUMAN	-0.000325893	3.2878	-0.00992708	0.992222	0.996898	0.00134935	-0.00178564	3.2878	-0.0543926	0.957404	0.973727	0.0115628	-0.00404201	3.2878	-0.123125	0.903789	0.944115	0.0249752
Q99941|ATF6B_HUMAN	-0.0300001	3.19818	-1.42652	0.176016	0.433944	0.362566	0.0461523	3.19818	2.19456	0.045881	0.106774	0.971533	-0.118407	3.19818	-5.63031	6.62297e-05	0.00135515	2.86801
Q99942|RNF5_HUMAN	-0.00238167	2.23044	-0.0960752	0.924846	0.971885	0.0123852	0.00446814	2.23044	0.180242	0.85959	0.909744	0.0410806	0.0127994	2.23044	0.516322	0.613828	0.754131	0.122553
Q99943|PLCA_HUMAN	-0.0389993	4.95492	-2.44833	0.0283998	0.170284	0.768825	-0.020504	4.95492	-1.28721	0.219253	0.349971	0.455968	-0.0533156	4.95492	-3.34709	0.00489428	0.0281654	1.55028
Q99959|PKP2_HUMAN	0.0835495	4.77325	2.81691	0.0139046	0.118298	0.927024	-0.543232	4.77325	-18.3153	4.68019e-11	4.12978e-09	8.38407	-0.374171	4.77325	-12.6154	6.00369e-09	1.30765e-06	5.88351
Q99961|SH3G1_HUMAN	-0.00545395	8.89967	-0.337921	0.740524	0.879136	0.0559438	0.0466934	8.89967	2.89307	0.0119766	0.0361046	1.44244	0.0225229	8.89967	1.39549	0.184982	0.343186	0.464471
Q99969|RARR2_HUMAN	-0.0715911	3.91032	-1.53619	0.147164	0.399536	0.398444	-0.341596	3.91032	-7.32993	4.13334e-06	5.00909e-05	4.30024	-0.0466656	3.91032	-1.00135	0.333946	0.511474	0.291177
Q99973|TEP1_HUMAN	0.0547634	3.86017	2.27245	0.0396531	0.20432	0.68969	-0.0250169	3.86017	-1.03809	0.317127	0.459405	0.337804	0.0421459	3.86017	1.74888	0.102575	0.226689	0.64457
Q99985|SEM3C_HUMAN	-0.0466096	4.1624	-1.15511	0.267713	0.534991	0.271654	-0.00678138	4.1624	-0.168061	0.868981	0.916112	0.0380515	-0.0896754	4.1624	-2.2224	0.0435571	0.127408	0.894805
Q99986|VRK1_HUMAN	0.0334213	7.77597	1.85356	0.0853657	0.299787	0.523187	0.10791	7.77597	5.98471	3.59435e-05	0.000299093	3.52419	0.0388068	7.77597	2.15224	0.0496381	0.140021	0.853805
Q99996|AKAP9_HUMAN	0.0090086	7.27716	0.694093	0.499176	0.731634	0.135706	0.0762327	7.27716	5.87357	4.3456e-05	0.00034992	3.45603	-0.0372523	7.27716	-2.8702	0.0125262	0.0542203	1.26584
Q99999|G3ST1_HUMAN	-0.00263649	-1.02199	-0.0609878	0.952246	0.98192	0.00792377	0.128318	-1.02199	2.96827	0.0103317	0.0320585	1.49406	0.197193	-1.02199	4.56149	0.000463413	0.00533366	2.27297
Q9BPW8|NIPS1_HUMAN	-0.024911	5.75652	-0.871522	0.398422	0.652811	0.185213	-0.0491111	5.75652	-1.71817	0.108175	0.205372	0.687458	-0.0880676	5.75652	-3.08108	0.00827357	0.040445	1.39314
Q9BPX3|CND3_HUMAN	0.00628788	7.71052	0.534841	0.601297	0.799327	0.0972757	-0.0458614	7.71052	-3.90093	0.00164841	0.00713526	2.14659	0.00685703	7.71052	0.583253	0.569161	0.721437	0.141802
Q9BPX5|ARP5L_HUMAN	-0.0741826	7.07551	-4.54273	0.000480127	0.015583	1.80735	0.0839979	7.07551	5.14379	0.000157626	0.00103911	2.98334	0.0356815	7.07551	2.18503	0.0467031	0.133882	0.873278
Q9BPX6|MICU1_HUMAN	0.0378773	7.45074	1.48607	0.159812	0.413503	0.383521	-0.107992	7.45074	-4.23693	0.000859954	0.00422545	2.37413	0.0285709	7.45074	1.12095	0.281495	0.455849	0.341179
Q9BPX7|CG025_HUMAN	-0.0360523	3.47614	-2.19532	0.0458165	0.219015	0.659527	-0.0279585	3.47614	-1.70247	0.111141	0.209823	0.678147	-0.0299356	3.47614	-1.82286	0.0901231	0.208247	0.681422
Q9BPY3|F118B_HUMAN	0.0528612	4.45218	3.13605	0.00742347	0.0818613	1.08692	-0.00577445	4.45218	-0.342576	0.737094	0.826354	0.0828341	0.0189687	4.45218	1.12534	0.279694	0.454147	0.342803
Q9BPY8|HOP_HUMAN	-0.0912739	-0.845628	-1.82794	0.0893205	0.3072	0.512579	-0.234591	-0.845628	-4.69814	0.000358462	0.00206006	2.68612	-0.189353	-0.845628	-3.79217	0.0020387	0.0151986	1.8182
Q9BPZ2|SPI2B_HUMAN	0.0382826	0.192293	0.497735	0.626531	0.816553	0.0880154	0.0278577	0.192293	0.362194	0.722709	0.815354	0.0886541	0.116751	0.192293	1.51795	0.151667	0.301235	0.521094
Q9BPZ3|PAIP2_HUMAN	0.02478	4.39366	0.975803	0.346008	0.605585	0.217825	0.0283564	4.39366	1.11664	0.283272	0.423957	0.372679	0.0070009	4.39366	0.275686	0.786886	0.873047	0.0589623
Q9BPZ7|SIN1_HUMAN	0.0528147	4.92664	3.68183	0.00253108	0.0435832	1.36068	0.0664265	4.92664	4.63074	0.000406752	0.00228488	2.64114	0.0395508	4.92664	2.75717	0.0156266	0.0633667	1.19814
Q9BQ04|RBM4B_HUMAN	-0.0684356	-1.05924	-0.789414	0.443262	0.690419	0.160887	0.107859	-1.05924	1.24417	0.234217	0.368373	0.433712	0.0197598	-1.05924	0.227933	0.823051	0.896447	0.0474752
Q9BQ13|KCD14_HUMAN	-0.0093622	5.51153	-0.394206	0.699471	0.858263	0.0663796	-0.20305	5.51153	-8.54965	7.11509e-07	1.16315e-05	4.93436	0.163402	5.51153	6.88021	8.28948e-06	0.000296288	3.52829
Q9BQ15|SOSB1_HUMAN	-0.0486116	5.02007	-2.04457	0.0605231	0.252354	0.597989	0.00578678	5.02007	0.243388	0.811296	0.876817	0.057091	0.0484034	5.02007	2.03581	0.0614987	0.161871	0.790832
Q9BQ24|ZFY21_HUMAN	-0.0361299	5.06969	-1.59952	0.13241	0.377041	0.423611	-0.0955488	5.06969	-4.23006	0.000871375	0.00426671	2.36991	0.00396503	5.06969	0.175537	0.863215	0.920473	0.0359887
Q9BQ39|DDX50_HUMAN	0.0090441	6.60698	0.425584	0.676993	0.845109	0.0730875	-0.0327416	6.60698	-1.54071	0.146067	0.258911	0.58685	0.00221003	6.60698	0.103997	0.918673	0.953746	0.0205671
Q9BQ48|RM34_HUMAN	0.0101635	2.9787	0.342275	0.737316	0.878083	0.0564643	-0.0223596	2.9787	-0.753004	0.464138	0.603394	0.219399	-0.0369541	2.9787	-1.24451	0.234096	0.402074	0.395694
Q9BQ49|SMIM7_HUMAN	-0.442473	2.54185	-2.24237	0.0419577	0.208679	0.68052	0.103598	2.54185	0.525017	0.607928	0.727367	0.138246	-0.346798	2.54185	-1.75751	0.101047	0.224487	0.648809
Q9BQ52|RNZ2_HUMAN	0.00846761	7.11347	0.225845	0.824642	0.926187	0.0333012	0.0768466	7.11347	2.04963	0.059966	0.131429	0.88131	0.0702672	7.11347	1.87414	0.0823029	0.196336	0.707001
Q9BQ61|TRIR_HUMAN	-0.0504938	7.46694	-1.65444	0.12066	0.359312	0.444529	-0.0949779	7.46694	-3.11198	0.00778447	0.0255194	1.59313	-0.106673	7.46694	-3.49518	0.0036543	0.022795	1.64216
Q9BQ65|USB1_HUMAN	0.0692288	1.73926	1.72866	0.106232	0.33907	0.469711	0.093813	1.73926	2.34254	0.0347383	0.0850731	1.07021	0.198195	1.73926	4.94899	0.000225036	0.0032586	2.48697
Q9BQ67|GRWD1_HUMAN	0.00663102	7.05161	0.346213	0.73442	0.876404	0.0572956	-0.00845394	7.05161	-0.441389	0.665789	0.773012	0.111814	0.0353085	7.05161	1.84349	0.0869002	0.20352	0.691393
Q9BQ69|MACD1_HUMAN	-0.148818	4.53917	-5.14736	0.000156609	0.00832255	2.07974	-0.0409909	4.53917	-1.41781	0.178497	0.301685	0.520446	-0.113788	4.53917	-3.93572	0.00154035	0.0125585	1.90106
Q9BQ70|TCF25_HUMAN	-0.0605966	7.85784	-3.47243	0.00382199	0.0559172	1.25245	-0.11326	7.85784	-6.49025	1.54914e-05	0.000149239	3.82612	-0.0889766	7.85784	-5.09872	0.000171085	0.00268769	2.57062
Q9BQ75|CMS1_HUMAN	-0.0228953	5.01322	-0.688078	0.50284	0.734531	0.13399	0.0326363	5.01322	0.980827	0.343611	0.486989	0.312481	0.0288507	5.01322	0.867059	0.400779	0.579018	0.237308
Q9BQ90|KLDC3_HUMAN	0.185967	1.19677	5.86502	4.40984e-05	0.00350536	2.45527	0.0112187	1.19677	0.353814	0.728842	0.820031	0.0861695	0.0883862	1.19677	2.78751	0.0147275	0.0607691	1.21632
Q9BQ95|ECSIT_HUMAN	-0.0160921	5.02737	-0.340481	0.738637	0.878791	0.0561143	0.0570619	5.02737	1.20733	0.247652	0.383731	0.415973	-0.00155018	5.02737	-0.0327991	0.974306	0.986298	0.00599167
Q9BQA1|MEP50_HUMAN	0.0259631	6.14446	1.11853	0.282491	0.548975	0.260448	0.0450179	6.14446	1.93944	0.0732326	0.153513	0.813856	0.024835	6.14446	1.06993	0.303062	0.47941	0.319293
Q9BQA9|CYBC1_HUMAN	-0.0737341	4.06498	-1.87434	0.0822742	0.294069	0.53155	-0.194597	4.06498	-4.94671	0.00022598	0.00140859	2.85122	-0.0784413	4.06498	-1.994	0.0663607	0.170361	0.768629
Q9BQB6|VKOR1_HUMAN	-0.0565711	3.56277	-1.05436	0.309882	0.577944	0.238114	-0.0246782	3.56277	-0.459947	0.652738	0.762681	0.117657	0.0569627	3.56277	1.06166	0.306671	0.482954	0.316094
Q9BQC3|DPH2_HUMAN	-0.0117562	4.70261	-0.516684	0.613582	0.807557	0.0928266	0.0496307	4.70261	2.18127	0.0470315	0.108705	0.96375	0.0185631	4.70261	0.81585	0.428485	0.60505	0.218209
Q9BQC6|RT63_HUMAN	0.0330287	6.17545	1.83691	0.0879171	0.305106	0.51555	-0.0189694	6.17545	-1.05499	0.309603	0.452509	0.344373	0.0311706	6.17545	1.73357	0.105334	0.230802	0.63676
Q9BQD3|KXDL1_HUMAN	0.105003	1.69294	1.92007	0.0758239	0.283453	0.547519	-0.0661408	1.69294	-1.20944	0.246865	0.382927	0.416884	0.0277882	1.69294	0.508131	0.61941	0.757803	0.120444
Q9BQE3|TBA1C_HUMAN	-0.0111759	7.68103	-0.502342	0.623371	0.814338	0.0891954	0.0129066	7.68103	0.580134	0.571204	0.697013	0.156759	-0.0226623	7.68103	-1.01864	0.325953	0.504411	0.297215
Q9BQE4|SELS_HUMAN	0.0741147	4.66824	2.78274	0.0148656	0.122279	0.912648	0.211229	4.66824	7.93087	1.69839e-06	2.41799e-05	4.61655	0.0311645	4.66824	1.17012	0.261825	0.435569	0.360943
Q9BQE5|APOL2_HUMAN	-0.0744265	7.32435	-2.8648	0.0126596	0.111824	0.951464	0.140414	7.32435	5.40478	9.86007e-05	0.000694303	3.15845	-0.0452169	7.32435	-1.74048	0.104081	0.228946	0.640267
Q9BQE9|BCL7B_HUMAN	0.0106646	3.52234	0.387116	0.704592	0.86028	0.0653604	-0.0651568	3.52234	-2.36514	0.0332802	0.0821674	1.0853	-0.0573332	3.52234	-2.08115	0.0565986	0.152931	0.815504
Q9BQF6|SENP7_HUMAN	0.0723412	2.41522	0.893647	0.386876	0.641963	0.19249	0.00216707	2.41522	0.0267703	0.979027	0.987773	0.00534293	0.0269227	2.41522	0.332582	0.744463	0.844562	0.0733685
Q9BQG0|MBB1A_HUMAN	-0.000599429	8.55416	-0.0445585	0.965099	0.98657	0.00587204	0.110376	8.55416	8.20476	1.14915e-06	1.72596e-05	4.76297	0.0874445	8.55416	6.50017	1.5243e-05	0.000464473	3.33304
Q9BQG2|NUD12_HUMAN	0.00841881	4.63404	0.120031	0.906194	0.962554	0.0165749	0.0550515	4.63404	0.784894	0.445821	0.587897	0.230698	-0.0276915	4.63404	-0.394811	0.699035	0.815188	0.0887423
Q9BQI0|AIF1L_HUMAN	0.00187875	4.49911	0.0884041	0.930829	0.973344	0.0117337	-0.0125114	4.49911	-0.588721	0.565589	0.691955	0.159922	0.110742	4.49911	5.21094	0.00013958	0.00234368	2.6301
Q9BQI6|SLF1_HUMAN	0.0155606	1.37536	0.371729	0.715757	0.865753	0.0626059	-0.117695	1.37536	-2.81164	0.0140489	0.0410656	1.38652	-0.0793484	1.37536	-1.89557	0.0792206	0.191846	0.717047
Q9BQJ4|TMM47_HUMAN	0.0416056	-0.0561774	0.805393	0.434291	0.682285	0.166034	-0.0135605	-0.0561774	-0.262502	0.796824	0.868319	0.0613209	-0.0218601	-0.0561774	-0.423164	0.678716	0.801199	0.0962598
Q9BQK8|LPIN3_HUMAN	0.00341908	5.38327	0.150207	0.882781	0.953953	0.0204731	-0.122453	5.38327	-5.37961	0.000103124	0.000718388	3.14364	0.0622248	5.38327	2.73366	0.01636	0.0651249	1.18625
Q9BQL6|FERM1_HUMAN	0.0463703	3.026	1.42936	0.175213	0.433226	0.363285	0.223975	3.026	6.90397	7.98496e-06	8.61663e-05	4.06466	0.0238151	3.026	0.734095	0.475216	0.642444	0.192165
Q9BQP7|MGME1_HUMAN	0.0337376	6.47193	1.70303	0.111035	0.346088	0.460814	-0.037926	6.47193	-1.91445	0.0765912	0.158593	0.799716	0.0632171	6.47193	3.19111	0.00665928	0.0347571	1.45896
Q9BQQ3|GORS1_HUMAN	0.00972977	3.44813	0.340002	0.73899	0.879015	0.0560037	0.037919	3.44813	1.32506	0.206736	0.335683	0.47407	0.0320432	3.44813	1.11973	0.281994	0.456308	0.340742
Q9BQS8|FYCO1_HUMAN	-0.045805	6.28566	-2.76322	0.0154431	0.124625	0.904396	0.0137964	6.28566	0.83228	0.419463	0.562405	0.249951	-0.108493	6.28566	-6.5449	1.41739e-05	0.000448003	3.34872
Q9BR61|ACBD6_HUMAN	-0.00277066	4.34562	-0.125323	0.902081	0.960715	0.0174054	-0.119772	4.34562	-5.41752	9.6391e-05	0.000682146	3.16612	-0.0076132	4.34562	-0.34436	0.735782	0.839912	0.075766
Q9BR76|COR1B_HUMAN	0.0230359	8.01239	1.16658	0.263203	0.531133	0.274796	-0.110859	8.01239	-5.61409	6.81363e-05	0.00050409	3.29749	0.0315896	8.01239	1.59976	0.132356	0.273774	0.562608
Q9BR77|CCD77_HUMAN	-0.147109	-0.397518	-2.6954	0.017626	0.132602	0.87745	0.0585285	-0.397518	1.07239	0.301997	0.444366	0.352259	-0.0695537	-0.397518	-1.27439	0.223628	0.390186	0.408729
Q9BRA0|LSMD1_HUMAN	-0.152765	2.65181	-2.40971	0.0305738	0.177666	0.750396	-0.0119916	2.65181	-0.189156	0.852733	0.905995	0.0428742	-0.212318	2.65181	-3.34912	0.00487474	0.0281102	1.55114
Q9BRA2|TXD17_HUMAN	0.00696761	5.56348	0.30904	0.761921	0.890854	0.0501936	-0.0391892	5.56348	-1.73819	0.104494	0.200719	0.697412	0.082116	5.56348	3.64216	0.00273624	0.0185727	1.73113
Q9BRB3|PIGQ_HUMAN	0.125755	1.2875	2.20385	0.0450933	0.217122	0.663296	-0.0893523	1.2875	-1.5659	0.140076	0.250546	0.601112	0.0659698	1.2875	1.15612	0.267313	0.440547	0.356008
Q9BRD0|BUD13_HUMAN	-0.0732501	4.99645	-2.34269	0.0347283	0.191401	0.718056	0.0084519	4.99645	0.270309	0.790935	0.864719	0.0631249	-0.0817475	4.99645	-2.61445	0.0206254	0.0758651	1.11996
Q9BRF8|CPPED_HUMAN	-0.020782	8.10364	-0.669907	0.514004	0.742601	0.129244	0.0524473	8.10364	1.69064	0.113424	0.212993	0.671634	0.0420709	8.10364	1.35615	0.196891	0.357911	0.446226
Q9BRG1|VPS25_HUMAN	0.0318457	7.04793	1.19873	0.250872	0.518023	0.285651	-0.113901	7.04793	-4.28745	0.000780493	0.00390985	2.40784	0.0214436	7.04793	0.807174	0.433299	0.6084	0.215811
Q9BRJ2|RM45_HUMAN	-0.0411883	6.01384	-1.63915	0.123837	0.362915	0.440195	-0.0500628	6.01384	-1.99233	0.0665616	0.142241	0.846975	-0.0619223	6.01384	-2.4643	0.0275447	0.0927022	1.03291
Q9BRJ6|CG050_HUMAN	-0.03884	5.42288	-1.67006	0.117489	0.354983	0.449792	0.0120799	5.42288	0.519417	0.611724	0.730671	0.136278	-0.0435216	5.42288	-1.87137	0.0827099	0.196808	0.705958
Q9BRJ7|TIRR_HUMAN	0.0368506	5.04628	1.00052	0.334333	0.59649	0.224397	-0.0039148	5.04628	-0.106289	0.916887	0.947044	0.0236298	0.0683397	5.04628	1.85546	0.0850777	0.200527	0.697827
Q9BRK0|REEP2_HUMAN	0.0206324	1.92296	0.510775	0.617606	0.809867	0.0915865	-0.238597	1.92296	-5.9067	4.10583e-05	0.00033475	3.47528	-0.0395985	1.92296	-0.980298	0.343863	0.521204	0.282992
Q9BRK4|LZTS2_HUMAN	-0.0599095	2.39193	-2.05074	0.0598437	0.250832	0.600617	-0.0152249	2.39193	-0.521159	0.610542	0.72967	0.136873	-0.0916742	2.39193	-3.13807	0.00739402	0.03753	1.42562
Q9BRK5|CAB45_HUMAN	-0.0375672	7.52311	-2.67472	0.0183492	0.135634	0.867632	0.0698004	7.52311	4.96966	0.00021664	0.0013624	2.86569	-0.0330817	7.52311	-2.35535	0.0339043	0.107006	0.970593
Q9BRL6|SRSF8_HUMAN	-0.34772	-1.41601	-2.1173	0.0529532	0.234659	0.629564	-0.307103	-1.41601	-1.86998	0.0829144	0.168838	0.772529	-0.0315868	-1.41601	-0.192335	0.850289	0.911286	0.0403455
Q9BRP1|PDD2L_HUMAN	-0.0148254	3.81434	-0.561442	0.583526	0.788617	0.103134	0.0886569	3.81434	3.35747	0.00479506	0.0171388	1.76602	0.0560039	3.81434	2.12089	0.052604	0.146197	0.835062
Q9BRP4|PAAF1_HUMAN	-0.0408194	5.92666	-1.74987	0.102398	0.330948	0.48024	0.152127	5.92666	6.52146	1.4724e-05	0.000142545	3.84605	-0.0172016	5.92666	-0.73741	0.473262	0.641133	0.193052
Q9BRP8|PYM1_HUMAN	-0.0206261	4.96448	-0.954681	0.356213	0.615033	0.211101	-0.0172269	4.96448	-0.797348	0.438794	0.580875	0.235917	-0.0442335	4.96448	-2.04735	0.0602162	0.159703	0.796687
Q9BRQ0|PYGO2_HUMAN	0.0233884	1.59125	0.405661	0.691229	0.853564	0.0687639	0.0620878	1.59125	1.07688	0.300052	0.442388	0.354197	-0.0287626	1.59125	-0.498875	0.625749	0.762035	0.118025
Q9BRQ3|NUD22_HUMAN	0.019767	1.37856	0.24867	0.80729	0.9168	0.0377254	0.029227	1.37856	0.367677	0.718708	0.81283	0.0900004	-0.0980364	1.37856	-1.2333	0.238118	0.407659	0.389702
Q9BRQ6|MIC25_HUMAN	-0.0441172	5.45672	-1.84656	0.0864301	0.302342	0.519501	-0.0308307	5.45672	-1.29044	0.218162	0.34869	0.457561	-0.0285055	5.45672	-1.19312	0.252992	0.425386	0.371217
Q9BRQ8|FSP1_HUMAN	-0.0229496	4.06677	-0.777637	0.449949	0.696294	0.157207	0.123257	4.06677	4.17651	0.000965992	0.00464508	2.33301	-0.0224333	4.06677	-0.760141	0.459999	0.630016	0.200649
Q9BRR6|ADPGK_HUMAN	0.0622229	5.50055	2.81683	0.0139067	0.118298	0.927024	0.168226	5.50055	7.6156	2.69294e-06	3.56436e-05	4.44802	0.0972586	5.50055	4.4029	0.000625984	0.00650539	2.18673
Q9BRR8|GPTC1_HUMAN	0.0345005	4.29114	1.38077	0.189368	0.451188	0.345643	0.000827252	4.29114	0.033108	0.974064	0.984653	0.00671683	0.0706074	4.29114	2.82583	0.013664	0.0576148	1.23947
Q9BRS2|RIOK1_HUMAN	0.00424685	5.14762	0.145562	0.886378	0.955646	0.0197029	0.0828232	5.14762	2.83878	0.0133218	0.0393339	1.40523	0.00718004	5.14762	0.246097	0.80924	0.885669	0.0527288
Q9BRS8|LARP6_HUMAN	0.0676436	3.09476	2.39972	0.0311617	0.179694	0.745466	0.103109	3.09476	3.6579	0.00265288	0.0105554	1.97652	0.0950935	3.09476	3.37353	0.0046454	0.0271762	1.56581
Q9BRT2|UQCC2_HUMAN	0.0615166	5.11461	1.33433	0.20376	0.467004	0.330679	-0.0606916	5.11461	-1.31644	0.209536	0.338931	0.469889	0.125328	5.11461	2.71844	0.0168525	0.0661835	1.17925
Q9BRT3|MIEN1_HUMAN	-0.00283621	5.04535	-0.113506	0.911269	0.965886	0.0150742	-0.111286	5.04535	-4.45369	0.000568339	0.003009	2.52158	-0.0244187	5.04535	-0.977244	0.345319	0.522679	0.281765
Q9BRT6|LLPH_HUMAN	-0.0250178	5.74047	-1.33108	0.204801	0.467873	0.329872	0.0207914	5.74047	1.10621	0.287603	0.428471	0.368078	0.010474	5.74047	0.557269	0.586296	0.733606	0.134537
Q9BRT8|ZNG1A_HUMAN	-0.00569982	5.67365	-0.316587	0.756309	0.887646	0.0517604	0.0418331	5.67365	2.32355	0.0360097	0.0875791	1.0576	0.00472218	5.67365	0.262286	0.796987	0.877816	0.0565967
Q9BRT9|SLD5_HUMAN	-0.0424493	7.15274	-3.33039	0.00505835	0.0655188	1.18363	-0.00271703	7.15274	-0.213166	0.834324	0.893158	0.0490719	-0.0108603	7.15274	-0.852053	0.408771	0.586601	0.231658
Q9BRU9|UTP23_HUMAN	0.00274265	2.74326	0.143879	0.887682	0.955969	0.0195561	0.0991027	2.74326	5.1989	0.000142651	0.000956766	3.01919	0.0603699	2.74326	3.16699	0.00698392	0.0360517	1.44307
Q9BRV8|SIKE1_HUMAN	-0.0128346	-0.431104	-0.249751	0.80647	0.916411	0.0379099	0.121036	-0.431104	2.35526	0.0339105	0.0834207	1.07873	-0.108022	-0.431104	-2.10201	0.054468	0.149465	0.82546
Q9BRX2|PELO_HUMAN	0.0202525	6.88337	1.65437	0.120675	0.359312	0.444529	0.0884267	6.88337	7.22335	4.86279e-06	5.74514e-05	4.2407	0.0353015	6.88337	2.88369	0.0121991	0.0532399	1.27376
Q9BRX5|PSF3_HUMAN	-0.0329466	7.5018	-1.83207	0.0886711	0.305961	0.514335	-0.0475423	7.5018	-2.6437	0.0194885	0.0533226	1.27309	-0.0226598	7.5018	-1.26005	0.228604	0.395609	0.402734
Q9BRX8|PXL2A_HUMAN	0.0178481	6.81418	0.857754	0.405722	0.658196	0.181644	-0.279918	6.81418	-13.4524	2.63955e-09	1.15853e-07	6.93609	-0.175074	6.81418	-8.41378	8.57997e-07	5.10764e-05	4.29178
Q9BRX9|WDR83_HUMAN	0.00654485	1.87257	0.163303	0.872655	0.949429	0.0225373	-0.00829387	1.87257	-0.206943	0.839086	0.896837	0.0472865	-0.0297923	1.87257	-0.743356	0.46977	0.63804	0.195152
Q9BRY0|S39A3_HUMAN	0.0618537	2.67618	1.66678	0.11815	0.355542	0.449109	-0.0158171	2.67618	-0.426226	0.676536	0.780888	0.107411	0.00285881	2.67618	0.0770366	0.939703	0.965461	0.0152651
Q9BRZ2|TRI56_HUMAN	-0.00623728	4.85635	-0.225379	0.824998	0.926289	0.0332535	0.0964647	4.85635	3.48567	0.00372348	0.0139998	1.85388	0.0163283	4.85635	0.590009	0.564749	0.717857	0.143962
Q9BS16|CENPK_HUMAN	0.0240404	2.56665	0.801206	0.436631	0.684535	0.164604	-0.0808181	2.56665	-2.69346	0.0176927	0.0492649	1.30746	0.0194176	2.56665	0.647137	0.528193	0.688146	0.162319
Q9BS26|ERP44_HUMAN	-0.021295	7.19181	-0.830877	0.420229	0.672187	0.17251	0.172322	7.19181	6.72356	1.06302e-05	0.000109329	3.96126	-0.00664104	7.19181	-0.259117	0.799382	0.879333	0.0558466
Q9BS34|ZN670_HUMAN	0.0320082	-1.65981	0.19764	0.846217	0.936543	0.0284721	0.0142984	-1.65981	0.0882877	0.93092	0.95551	0.0197647	-0.0995884	-1.65981	-0.614925	0.54864	0.704278	0.152256
Q9BS40|LXN_HUMAN	-0.0758834	3.63313	-2.52946	0.0243042	0.15776	0.802003	-0.0665543	3.63313	-2.21849	0.0438763	0.1029	0.987583	-0.206769	3.63313	-6.89235	8.13232e-06	0.000293144	3.53292
Q9BS91|S35A5_HUMAN	-0.0341443	0.871425	-0.867242	0.400682	0.654362	0.184182	0.134719	0.871425	3.42178	0.00422349	0.0154612	1.81076	-0.071812	0.871425	-1.82398	0.0899458	0.208064	0.681803
Q9BSA9|TM175_HUMAN	-0.105505	-0.604464	-1.34501	0.200375	0.462626	0.33477	0.137363	-0.604464	1.75115	0.102172	0.197286	0.704903	-0.0823217	-0.604464	-1.04946	0.312051	0.489063	0.310635
Q9BSB4|ATGA1_HUMAN	-0.0255148	3.45119	-0.918894	0.37398	0.63145	0.199661	0.093517	3.45119	3.36794	0.00469697	0.0168665	1.77298	0.00566576	3.45119	0.204047	0.841304	0.906993	0.042396
Q9BSC4|NOL10_HUMAN	-0.0378985	5.90245	-1.94457	0.0725592	0.277119	0.557334	0.0479459	5.90245	2.4601	0.027767	0.0709118	1.14928	0.0269126	5.90245	1.38088	0.189334	0.348208	0.458161
Q9BSD7|NTPCR_HUMAN	-0.031775	5.99079	-1.8737	0.0823674	0.294202	0.531354	-0.0827949	5.99079	-4.88223	0.000254522	0.00156236	2.80622	-0.064441	5.99079	-3.79995	0.00200789	0.0150388	1.82279
Q9BSE5|GDAH_HUMAN	-0.276614	0.880855	-2.50275	0.0255856	0.161142	0.792791	0.791314	0.880855	7.15966	5.36257e-06	6.18887e-05	4.20839	-0.109192	0.880855	-0.98795	0.340234	0.517436	0.286143
Q9BSF4|TIM29_HUMAN	0.0254584	3.49475	0.678703	0.508582	0.739351	0.131149	-0.00568972	3.49475	-0.151684	0.881638	0.924628	0.0340328	0.0379476	3.49475	1.01166	0.329163	0.50697	0.295017
Q9BSF8|BTBDA_HUMAN	-0.00615255	3.31011	-0.331989	0.744901	0.881539	0.0547585	-0.0327602	3.31011	-1.76773	0.0992656	0.19341	0.71352	-0.0186523	3.31011	-1.00647	0.331562	0.509646	0.292731
Q9BSG0|PADC1_HUMAN	0.0601998	3.58528	1.87261	0.0825272	0.294477	0.530949	0.150777	3.58528	4.69016	0.000363851	0.00208679	2.68052	0.0112619	3.58528	0.350319	0.731405	0.837149	0.0771971
Q9BSH4|TACO1_HUMAN	0.0307688	5.16064	0.708902	0.490224	0.7246	0.139901	-0.0269328	5.16064	-0.620522	0.545057	0.674837	0.170801	0.109329	5.16064	2.5189	0.0248035	0.0865364	1.0628
Q9BSH5|HDHD3_HUMAN	-0.0196132	3.83756	-0.421898	0.679617	0.846089	0.0725839	-0.0300746	3.83756	-0.646932	0.528322	0.660285	0.180268	-0.0939121	3.83756	-2.02014	0.0632815	0.164687	0.78334
Q9BSI4|TINF2_HUMAN	-0.0143275	0.450465	-0.127699	0.900235	0.960285	0.0175997	0.120193	0.450465	1.07126	0.302484	0.444928	0.35171	-0.120117	0.450465	-1.07059	0.302775	0.479046	0.319623
Q9BSJ2|GCP2_HUMAN	-0.000537217	7.8104	-0.0355948	0.972117	0.990258	0.00425172	-0.0910826	7.8104	-6.03494	3.30078e-05	0.000279609	3.55345	-0.00305252	7.8104	-0.202254	0.842678	0.907261	0.0422678
Q9BSJ5|CQ080_HUMAN	0.0340025	3.99715	0.421659	0.679788	0.846089	0.0725839	0.0585645	3.99715	0.726247	0.479861	0.61711	0.209638	-0.191464	3.99715	-2.37431	0.0327059	0.103988	0.983018
Q9BSJ6|PIMRE_HUMAN	-0.00212275	3.83025	-0.0953407	0.925419	0.971885	0.0123852	-0.119852	3.83025	-5.383	0.000102503	0.000716418	3.14483	0.0390461	3.83025	1.75371	0.101718	0.225563	0.646733
Q9BSJ8|ESYT1_HUMAN	-0.0399482	8.60318	-2.67126	0.018473	0.136209	0.865795	-0.173671	8.60318	-11.613	1.71109e-08	5.51127e-07	6.25875	-0.0143061	8.60318	-0.956621	0.355266	0.532053	0.274045
Q9BSK4|FEM1A_HUMAN	0.0169744	2.48523	0.537028	0.599826	0.798794	0.0975654	0.0353733	2.48523	1.11912	0.282245	0.4228	0.373865	0.064028	2.48523	2.02569	0.0626451	0.163656	0.786068
Q9BSL1|UBAC1_HUMAN	-0.0632204	4.89802	-2.3023	0.0374851	0.19846	0.702327	-0.022102	4.89802	-0.804886	0.434574	0.576641	0.239094	-0.00764678	4.89802	-0.278473	0.784791	0.871407	0.0597789
Q9BSQ5|CCM2_HUMAN	-0.013398	4.556	-0.386052	0.705362	0.860845	0.0650753	0.118994	4.556	3.4287	0.00416625	0.0152885	1.81563	-0.0292921	4.556	-0.844028	0.413089	0.589998	0.22915
Q9BSR8|YIPF4_HUMAN	-0.0403733	0.522176	-0.432565	0.672034	0.842297	0.0745347	0.0957126	0.522176	1.02548	0.32283	0.465162	0.332395	-0.222675	0.522176	-2.38578	0.032	0.102369	0.989833
Q9BSU1|PHAF1_HUMAN	-0.00144786	4.44471	-0.0462257	0.963795	0.986146	0.0060587	-0.0641797	4.44471	-2.04905	0.0600287	0.131459	0.88121	-0.0307394	4.44471	-0.981412	0.343333	0.52082	0.283312
Q9BSV6|SEN34_HUMAN	0.0175255	4.72815	0.74364	0.469604	0.71201	0.147514	-0.0954816	4.72815	-4.05147	0.00123009	0.00565696	2.24742	0.0326935	4.72815	1.38725	0.187427	0.346055	0.460855
Q9BSW2|EFC4B_HUMAN	0.036225	4.58332	1.33474	0.203628	0.467004	0.330679	0.0190311	4.58332	0.701221	0.494855	0.630933	0.200017	0.0591529	4.58332	2.17955	0.0471826	0.134801	0.870308
Q9BSY9|DESI2_HUMAN	0.355828	1.24763	1.78432	0.0964308	0.320591	0.494049	0.152016	1.24763	0.762294	0.458754	0.598978	0.222589	0.101457	1.24763	0.508761	0.61898	0.757714	0.120495
Q9BT09|CNPY3_HUMAN	-0.0583888	6.12703	-2.51053	0.0252061	0.159855	0.796274	0.0116792	6.12703	0.502168	0.62349	0.741067	0.130143	-0.0782208	6.12703	-3.36323	0.00474076	0.0275439	1.55998
Q9BT17|MTG1_HUMAN	-0.0133108	4.45776	-0.445648	0.662784	0.838101	0.0767035	-0.0682606	4.45776	-2.28537	0.0387003	0.0930647	1.03122	0.00302018	4.45776	0.101116	0.920917	0.954962	0.0200137
Q9BT22|ALG1_HUMAN	-0.0129408	5.27806	-0.662472	0.518613	0.744226	0.128295	-0.013616	5.27806	-0.697036	0.49739	0.6331	0.198528	-0.0431163	5.27806	-2.20724	0.044809	0.129903	0.88638
Q9BT23|LIMD2_HUMAN	0.0489776	3.44718	1.93399	0.0739534	0.27974	0.553246	0.0115195	3.44718	0.454873	0.656295	0.765994	0.115775	0.0884214	3.44718	3.49152	0.00368082	0.0229078	1.64002
Q9BT25|HAUS8_HUMAN	0.00938232	4.18449	0.146502	0.88565	0.955469	0.0197833	0.00699917	4.18449	0.109289	0.914551	0.945467	0.0243534	0.0150019	4.18449	0.23425	0.818241	0.892406	0.0494374
Q9BT30|ALKB7_HUMAN	0.0504401	-1.17826	0.718867	0.484253	0.721122	0.141991	-0.1973	-1.17826	-2.8119	0.0140417	0.0410588	1.38659	0.0289316	-1.17826	0.41233	0.68645	0.806508	0.0933914
Q9BT40|INP5K_HUMAN	-0.0378001	3.39608	-0.989421	0.339539	0.601095	0.221057	-0.0908574	3.39608	-2.3782	0.0324645	0.0805761	1.09379	-0.0708184	3.39608	-1.85368	0.085347	0.200938	0.696938
Q9BT56|SPXN_HUMAN	-1.82476	-13.43	-0.912219	0.37736	0.633983	0.197923	-3.79221	-13.43	-1.89578	0.0791911	0.162822	0.788286	-3.79221	-13.43	-1.89578	0.0791911	0.19183	0.717085
Q9BT67|NFIP1_HUMAN	0.067072	3.58671	1.34449	0.200538	0.46275	0.334653	0.167079	3.58671	3.34917	0.00487422	0.0173414	1.76092	-0.00764064	3.58671	-0.15316	0.880496	0.929662	0.031675
Q9BT73|PSMG3_HUMAN	0.169308	4.63551	4.14152	0.00103344	0.0266088	1.57497	0.0555158	4.63551	1.35799	0.19632	0.323625	0.489959	0.127875	4.63551	3.12801	0.00754224	0.0379396	1.42091
Q9BT78|CSN4_HUMAN	0.0403576	8.49857	2.25985	0.0406037	0.204978	0.688292	0.0316205	8.49857	1.77061	0.0987675	0.192867	0.714741	0.0356115	8.49857	1.99409	0.0663496	0.170361	0.768629
Q9BT92|TCHP_HUMAN	0.0116022	2.13416	0.419846	0.68108	0.846822	0.0722081	-0.0257448	2.13416	-0.931622	0.367592	0.510304	0.292171	0.0793607	2.13416	2.87181	0.0124868	0.0541027	1.26678
Q9BTA9|WAC_HUMAN	-0.0177653	6.55541	-0.911125	0.377917	0.634272	0.197725	-0.0591621	6.55541	-3.03423	0.00907373	0.0289069	1.539	-0.0190805	6.55541	-0.978576	0.344684	0.522048	0.282289
Q9BTC0|DIDO1_HUMAN	-0.0380467	7.55439	-1.87807	0.0817299	0.293267	0.532737	-0.0390103	7.55439	-1.92564	0.0750707	0.156323	0.805976	0.0254881	7.55439	1.25815	0.22927	0.396489	0.401769
Q9BTC8|MTA3_HUMAN	0.0225677	5.65595	1.36668	0.193643	0.45563	0.341387	-0.0416026	5.65595	-2.51942	0.0247785	0.0648234	1.18827	-0.00987511	5.65595	-0.598029	0.559537	0.714153	0.146209
Q9BTD8|RBM42_HUMAN	-0.0395856	5.43318	-1.17138	0.261334	0.529102	0.27646	-0.075805	5.43318	-2.24314	0.0418972	0.0991649	1.00364	-0.0468544	5.43318	-1.38647	0.187661	0.346346	0.46049
Q9BTE0|NAT9_HUMAN	0.101157	3.03446	1.62147	0.127601	0.369793	0.432041	0.0812959	3.03446	1.30311	0.213925	0.343667	0.463862	0.107634	3.03446	1.72528	0.106855	0.233104	0.63245
Q9BTE1|DCTN5_HUMAN	-0.0458282	5.46439	-2.09444	0.0552327	0.239691	0.620348	-0.0459331	5.46439	-2.09923	0.0547473	0.121979	0.913715	-0.0874623	5.46439	-3.9972	0.00136672	0.0115106	1.9389
Q9BTE3|MCMBP_HUMAN	-0.0229442	7.48832	-1.8255	0.0897042	0.308144	0.511246	-0.0300951	7.48832	-2.39444	0.0314764	0.0787701	1.10364	-0.0052767	7.48832	-0.419828	0.681093	0.802692	0.0954512
Q9BTE6|AASD1_HUMAN	-0.0373165	4.30985	-1.41736	0.178625	0.438081	0.358446	0.022826	4.30985	0.866978	0.400822	0.544477	0.26402	-0.0527506	4.30985	-2.00358	0.0652165	0.168276	0.773979
Q9BTE7|DCNL5_HUMAN	0.0393039	4.94569	1.59984	0.132338	0.377041	0.423611	0.0526814	4.94569	2.14436	0.0503681	0.114419	0.941502	0.045598	4.94569	1.85604	0.0849912	0.200379	0.698148
Q9BTK6|PAGR1_HUMAN	-0.0837801	2.58287	-1.80635	0.092779	0.313745	0.503423	-0.0354155	2.58287	-0.763579	0.458012	0.598277	0.223098	-0.112944	2.58287	-2.43514	0.0291254	0.0961515	1.01704
Q9BTL3|RAMAC_HUMAN	0.0173621	4.57935	0.971533	0.348054	0.606752	0.216989	0.0451799	4.57935	2.52814	0.0243662	0.0639028	1.19448	-0.0154449	4.57935	-0.864256	0.402264	0.580112	0.236488
Q9BTM9|URM1_HUMAN	-0.0520139	3.78869	-1.04341	0.314744	0.580614	0.236113	0.0738987	3.78869	1.48243	0.160766	0.27844	0.555269	-0.0855621	3.78869	-1.7164	0.108506	0.235862	0.627342
Q9BTT0|AN32E_HUMAN	-0.0184361	7.53246	-0.44637	0.662275	0.837708	0.0769074	0.023745	7.53246	0.574906	0.574636	0.699187	0.155407	-0.0533664	7.53246	-1.29209	0.217607	0.383073	0.416718
Q9BTT4|MED10_HUMAN	0.129509	4.26103	1.25787	0.22937	0.49652	0.304063	0.133702	4.26103	1.29859	0.215429	0.345298	0.461806	0.0968959	4.26103	0.941109	0.36288	0.540809	0.266956
Q9BTT6|LRRC1_HUMAN	0.000537148	3.32016	0.0210955	0.983472	0.994429	0.00242613	-0.0272575	3.32016	-1.07049	0.302821	0.445269	0.351378	0.00216773	3.32016	0.0851335	0.933382	0.962	0.016825
Q9BTU6|P4K2A_HUMAN	-0.0450055	6.83636	-3.05056	0.00878643	0.0909518	1.04119	-0.0762179	6.83636	-5.1662	0.000151348	0.0010024	2.99896	-0.0513494	6.83636	-3.48056	0.00376116	0.0232797	1.63302
Q9BTV4|TMM43_HUMAN	-0.0233716	7.87582	-2.06645	0.0581472	0.247147	0.607044	0.0455389	7.87582	4.02641	0.00129136	0.00588443	2.2303	-0.0488626	7.87582	-4.32028	0.000732934	0.00732327	2.13529
Q9BTV5|FSD1_HUMAN	0.0493498	4.56442	1.76831	0.0991642	0.325041	0.488061	-0.0393596	4.56442	-1.41034	0.180645	0.304466	0.516462	0.0381978	4.56442	1.36871	0.193023	0.352765	0.452515
Q9BTV6|DPH7_HUMAN	-0.0216095	1.72025	-0.612296	0.550328	0.764108	0.116845	0.0822124	1.72025	2.32946	0.0356096	0.0867804	1.06158	-0.00898532	1.72025	-0.254596	0.802801	0.88124	0.0549058
Q9BTV7|CABL2_HUMAN	0.0111689	-0.113792	0.235738	0.817109	0.921408	0.0355478	-0.140174	-0.113792	-2.95862	0.0105297	0.0325775	1.48708	0.0713311	-0.113792	1.50557	0.154787	0.305782	0.514587
Q9BTW9|TBCD_HUMAN	-0.0334157	7.59166	-2.15546	0.049342	0.226519	0.644894	-0.0368015	7.59166	-2.37387	0.0327329	0.0810051	1.09149	-0.000365579	7.59166	-0.0235815	0.981525	0.990293	0.00423638
Q9BTX1|NDC1_HUMAN	-0.00874544	6.12009	-0.453385	0.65734	0.833831	0.078922	0.182996	6.12009	9.48697	2.06628e-07	4.18744e-06	5.37805	-0.044864	6.12009	-2.32586	0.0358524	0.110963	0.954822
Q9BTX7|TTPAL_HUMAN	-0.0508404	3.70739	-1.79419	0.0947798	0.316843	0.499156	-0.0748157	3.70739	-2.64028	0.019618	0.0536252	1.27063	0.0281478	3.70739	0.993351	0.337689	0.515199	0.288025
Q9BTY2|FUCO2_HUMAN	-0.0344757	7.28933	-1.39666	0.184638	0.445096	0.351547	-0.0537167	7.28933	-2.17615	0.047482	0.109418	0.960912	0.0816856	7.28933	3.30921	0.00527429	0.0297856	1.52599
Q9BTY7|HGH1_HUMAN	-0.0402007	4.20461	-2.27574	0.0394087	0.204259	0.689819	0.0182011	4.20461	1.03035	0.320617	0.462919	0.334495	-0.0379797	4.20461	-2.15001	0.0498435	0.140367	0.852735
Q9BTZ2|DHRS4_HUMAN	-0.0331196	5.60295	-2.26025	0.0405731	0.204978	0.688292	-0.31479	5.60295	-21.4829	5.58948e-12	7.06693e-10	9.15077	-0.0276666	5.60295	-1.88811	0.0802808	0.193209	0.713973
Q9BU02|THTPA_HUMAN	-0.0171164	2.91084	-0.347584	0.733412	0.875773	0.0576083	0.0479006	2.91084	0.972722	0.347483	0.490752	0.309138	-0.0801295	2.91084	-1.6272	0.126371	0.265234	0.576371
Q9BU23|LMF2_HUMAN	-0.0490803	5.33075	-2.30527	0.0372752	0.197892	0.703571	0.125556	5.33075	5.89727	4.17258e-05	0.000338239	3.47078	-0.0293583	5.33075	-1.37894	0.189919	0.348906	0.457291
Q9BU40|CRDL1_HUMAN	-0.0648208	5.32912	-1.15982	0.265853	0.533243	0.273075	-0.0552317	5.32912	-0.988247	0.340093	0.483426	0.31567	-0.0438051	5.32912	-0.783793	0.446445	0.61906	0.208267
Q9BU61|NDUF3_HUMAN	-0.0442785	3.18169	-1.47191	0.163547	0.418046	0.378776	-0.0268567	3.18169	-0.892774	0.387327	0.53143	0.274554	-0.0426336	3.18169	-1.41723	0.178661	0.335871	0.473827
Q9BU64|CENPO_HUMAN	-0.0646601	1.36074	-0.958085	0.354554	0.61369	0.212051	0.000290034	1.36074	0.0042975	0.996633	0.998143	0.000807375	0.0301465	1.36074	0.446688	0.662051	0.788448	0.103227
Q9BU76|MMTA2_HUMAN	-0.00443989	5.78292	-0.248024	0.807779	0.9168	0.0377254	-0.0570048	5.78292	-3.18445	0.0067474	0.02279	1.64226	-0.0490607	5.78292	-2.74067	0.0161381	0.0646474	1.18945
Q9BU89|DOHH_HUMAN	-0.0183755	4.87088	-1.11643	0.283357	0.549757	0.259829	0.0220873	4.87088	1.34194	0.201342	0.329706	0.481873	-0.0142416	4.87088	-0.865264	0.40173	0.579707	0.236792
Q9BUA3|SPNDC_HUMAN	0.0525153	1.83653	1.33445	0.203722	0.467004	0.330679	0.00549077	1.83653	0.139524	0.891058	0.930606	0.0312339	0.0958308	1.83653	2.43513	0.0291258	0.0961515	1.01704
Q9BUB4|ADAT1_HUMAN	0.00869886	4.44195	0.396275	0.69798	0.857632	0.0666992	0.0370666	4.44195	1.68856	0.113828	0.213515	0.670572	-0.02755	4.44195	-1.25504	0.230365	0.397762	0.400377
Q9BUB5|MKNK1_HUMAN	-0.0486601	3.9359	-1.91778	0.0761354	0.283991	0.546696	-0.0706083	3.9359	-2.7828	0.0148638	0.0428393	1.36816	-0.098473	3.9359	-3.881	0.00171377	0.0134919	1.86993
Q9BUB7|TMM70_HUMAN	0.0494875	2.88817	1.239	0.236068	0.503204	0.298256	-0.0431598	2.88817	-1.08057	0.298465	0.440317	0.356235	0.203418	2.88817	5.09289	0.000172911	0.00269747	2.56904
Q9BUE0|MED18_HUMAN	0.0163656	4.3858	0.647168	0.528174	0.751455	0.124097	0.0513814	4.3858	2.03185	0.0619455	0.134687	0.870674	0.0561252	4.3858	2.21944	0.0437989	0.127982	0.89285
Q9BUE6|ISCA1_HUMAN	-0.12931	2.44845	-6.96783	7.2233e-06	0.0011545	2.93761	0.109388	2.44845	5.89434	4.19358e-05	0.000339292	3.46943	-0.0325997	2.44845	-1.75663	0.101202	0.224597	0.648597
Q9BUF5|TBB6_HUMAN	-0.0141633	7.95233	-0.843498	0.413375	0.665403	0.176915	-0.0534271	7.95233	-3.18186	0.00678187	0.0228881	1.64039	-0.0569023	7.95233	-3.38883	0.00450724	0.0266254	1.5747
Q9BUH6|PAXX_HUMAN	-0.0676986	4.35182	-3.68144	0.00253302	0.0435832	1.36068	0.0405903	4.35182	2.20729	0.0448043	0.104758	0.979814	-0.0980684	4.35182	-5.33294	0.00011209	0.00200788	2.69726
Q9BUI4|RPC3_HUMAN	0.00108483	5.31434	0.0649031	0.949185	0.980195	0.0086873	0.0435896	5.31434	2.60787	0.0208898	0.0564637	1.24823	0.0140004	5.31434	0.837616	0.41656	0.593654	0.226467
Q9BUJ2|HNRL1_HUMAN	0.0255726	9.23292	0.829648	0.4209	0.672491	0.172313	-0.0489673	9.23292	-1.58864	0.134851	0.243254	0.61394	0.00437708	9.23292	0.142005	0.889135	0.934358	0.0294867
Q9BUK6|MSTO1_HUMAN	-0.031691	5.48703	-1.6887	0.113801	0.347892	0.458555	0.145033	5.48703	7.72829	2.28067e-06	3.10885e-05	4.5074	0.0143627	5.48703	0.765335	0.457	0.627533	0.202364
Q9BUL5|PHF23_HUMAN	0.0300997	3.74556	1.47465	0.162819	0.417067	0.379795	-0.0315706	3.74556	-1.54671	0.14462	0.256775	0.590447	0.00266528	3.74556	0.130578	0.897999	0.940609	0.026591
Q9BUL8|PDC10_HUMAN	0.0312657	7.41979	1.76817	0.0991892	0.325041	0.488061	-0.0612618	7.41979	-3.46454	0.00388188	0.0144797	1.83924	0.0287177	7.41979	1.62407	0.12704	0.266243	0.574722
Q9BUL9|RPP25_HUMAN	-0.12665	-1.19268	-1.30119	0.214561	0.48007	0.318696	-0.112428	-1.19268	-1.15508	0.267727	0.407463	0.389911	-0.0609841	-1.19268	-0.626548	0.541212	0.698121	0.156069
Q9BUM1|G6PC3_HUMAN	-0.0455982	1.81347	-1.14778	0.270627	0.53751	0.269614	-0.00777546	1.81347	-0.195721	0.84769	0.902448	0.0445776	0.00392549	1.81347	0.0988107	0.922714	0.955889	0.0195923
Q9BUN8|DERL1_HUMAN	0.308617	4.94294	1.6569	0.120157	0.35872	0.445245	0.2326	4.94294	1.24878	0.232576	0.366471	0.43596	0.0287648	4.94294	0.154433	0.879511	0.929463	0.0317681
Q9BUP0|EFHD1_HUMAN	0.0488279	3.76467	1.77103	0.0986948	0.324006	0.489447	-0.65988	3.76467	-23.9345	1.31058e-12	2.17685e-10	9.66217	-0.094036	3.76467	-3.41077	0.00431623	0.0257484	1.58925
Q9BUP3|HTAI2_HUMAN	0.0751348	6.24231	2.92188	0.011318	0.105431	0.977034	0.204553	6.24231	7.95476	1.64089e-06	2.34007e-05	4.63077	0.149497	6.24231	5.81372	4.81658e-05	0.00109079	2.96226
Q9BUQ8|DDX23_HUMAN	-0.00442823	7.86987	-0.305711	0.764401	0.892103	0.0495851	-0.0151898	7.86987	-1.04866	0.312407	0.455053	0.341938	0.00131818	7.86987	0.0910034	0.928802	0.95938	0.0180092
Q9BUR4|TCAB1_HUMAN	-0.017043	3.83104	-0.526642	0.606829	0.803005	0.0952819	0.0514624	3.83104	1.59022	0.134492	0.242917	0.614542	0.0321307	3.83104	0.992863	0.337918	0.515199	0.288025
Q9BUR5|MIC26_HUMAN	0.0222442	3.34373	0.44728	0.661634	0.837397	0.0770685	0.0101224	3.34373	0.203539	0.841694	0.898549	0.0464581	0.0782211	3.34373	1.57284	0.138462	0.28168	0.550244
Q9BUT1|DHRS6_HUMAN	0.0514218	8.04931	1.38368	0.188495	0.450168	0.346626	-0.228084	8.04931	-6.13736	2.77732e-05	0.000243548	3.61342	-0.0656139	8.04931	-1.76556	0.0996404	0.222353	0.652956
Q9BUT9|MCRI2_HUMAN	0.234366	-0.272046	2.09145	0.0555371	0.240567	0.618765	0.346621	-0.272046	3.0932	0.00807814	0.0262889	1.58023	0.188606	-0.272046	1.6831	0.114899	0.246658	0.607905
Q9BUV8|RCAF1_HUMAN	0.060114	5.6983	2.09529	0.0551462	0.239442	0.620799	0.0649275	5.6983	2.26307	0.0403591	0.0962233	1.01672	0.14694	5.6983	5.12164	0.000164096	0.00261782	2.58206
Q9BUW7|BBLN_HUMAN	-0.0388202	0.792475	-0.570058	0.577829	0.78417	0.10559	0.149543	0.792475	2.19598	0.0457602	0.106557	0.972418	-0.168525	0.792475	-2.47472	0.0270002	0.0914857	1.03865
Q9BUZ4|TRAF4_HUMAN	0.19692	0.425428	2.87319	0.012453	0.110808	0.95543	0.0240398	0.425428	0.350756	0.731084	0.822236	0.0850035	0.169355	0.425428	2.471	0.0271933	0.0919225	1.03658
Q9BV10|ALG12_HUMAN	-0.0478764	2.4082	-1.11407	0.284334	0.550476	0.259261	0.0175734	2.4082	0.408928	0.688887	0.789806	0.10248	-0.0568071	2.4082	-1.32188	0.207765	0.371225	0.430362
Q9BV19|CA050_HUMAN	0.238352	4.57358	6.21124	2.45434e-05	0.00244596	2.61155	0.234332	4.57358	6.10648	2.92532e-05	0.000253898	3.59534	0.308482	4.57358	8.03878	1.45455e-06	7.84807e-05	4.10524
Q9BV20|MTNA_HUMAN	-0.0458249	6.52294	-1.97452	0.0687428	0.270267	0.568208	0.0361315	6.52294	1.55685	0.142204	0.253601	0.595848	-0.0278723	6.52294	-1.20097	0.250029	0.421744	0.374951
Q9BV23|ABHD6_HUMAN	0.0242166	0.772645	0.861063	0.40396	0.656929	0.182482	-0.0391775	0.772645	-1.39303	0.185712	0.311085	0.507121	0.0999517	0.772645	3.55396	0.00325472	0.0211591	1.6745
Q9BV29|CCD32_HUMAN	0.0427872	1.57667	0.862281	0.403312	0.656433	0.18281	-0.0271457	1.57667	-0.54706	0.5931	0.714165	0.146201	0.0435571	1.57667	0.877797	0.395124	0.573035	0.241819
Q9BV35|SCMC3_HUMAN	0.00312992	0.228327	0.0711598	0.944295	0.978845	0.00928618	-0.118928	0.228327	-2.70386	0.017338	0.0485522	1.31379	-0.045248	0.228327	-1.02873	0.321354	0.499392	0.301558
Q9BV36|MELPH_HUMAN	0.057251	5.66663	1.49864	0.156556	0.41053	0.386655	-0.0593102	5.66663	-1.55254	0.143226	0.255048	0.593378	0.0538425	5.66663	1.40942	0.180912	0.338825	0.470024
Q9BV38|WDR18_HUMAN	0.00285277	6.83287	0.123629	0.903397	0.960839	0.0173496	0.025747	6.83287	1.11578	0.283625	0.424335	0.372291	0.0480735	6.83287	2.08333	0.0563723	0.152468	0.816821
Q9BV40|VAMP8_HUMAN	-0.0574299	5.84632	-0.816726	0.428	0.677807	0.168894	0.0327491	5.84632	0.465734	0.648692	0.7601	0.119129	-0.0481018	5.84632	-0.684069	0.505291	0.667028	0.175856
Q9BV44|THUM3_HUMAN	-0.0122268	6.33815	-0.948474	0.359251	0.618415	0.20872	0.0078974	6.33815	0.612628	0.550114	0.679105	0.168063	0.00422406	6.33815	0.327675	0.74809	0.846795	0.0722216
Q9BV57|MTND_HUMAN	-0.020962	6.18896	-1.08901	0.294857	0.563059	0.249446	0.0556987	6.18896	2.89365	0.0119631	0.0360897	1.44262	-0.0571943	6.18896	-2.97135	0.0102694	0.0469212	1.32863
Q9BV68|RN126_HUMAN	-0.0159947	2.36554	-0.295613	0.77194	0.897612	0.0469113	-0.0122484	2.36554	-0.226375	0.824238	0.886619	0.052263	-0.0807515	2.36554	-1.49244	0.158155	0.310266	0.508266
Q9BV73|CP250_HUMAN	-0.0229151	6.3506	-1.10443	0.288347	0.554742	0.255909	-0.0117435	6.3506	-0.565996	0.580511	0.703506	0.152732	0.0681919	6.3506	3.28663	0.0055148	0.0308529	1.5107
Q9BV79|MECR_HUMAN	0.0372865	5.22979	1.79884	0.09401	0.315771	0.500627	-0.0444795	5.22979	-2.14586	0.0502287	0.114133	0.942589	-0.0150293	5.22979	-0.725071	0.480559	0.647086	0.189038
Q9BV81|EMC6_HUMAN	-0.14301	2.75296	-2.32129	0.0361636	0.194617	0.710818	0.103455	2.75296	1.67925	0.115658	0.216325	0.664892	-0.110043	2.75296	-1.78618	0.0961185	0.217221	0.663097
Q9BV86|NTM1A_HUMAN	-0.00399593	5.97002	-0.0930248	0.927225	0.972519	0.0121017	0.159268	5.97002	3.70774	0.00240558	0.0097268	2.01203	0.0287234	5.97002	0.668677	0.514765	0.676372	0.169814
Q9BV94|EDEM2_HUMAN	0.052978	1.88284	1.40657	0.181738	0.441371	0.355197	0.451468	1.88284	11.9865	1.14829e-08	3.95761e-07	6.40257	0.0310213	1.88284	0.823621	0.424202	0.600805	0.221266
Q9BVA0|KTNB1_HUMAN	0.011915	6.0996	0.772115	0.453105	0.698754	0.155676	0.090507	6.0996	5.86501	4.40988e-05	0.000354422	3.45048	0.0237582	6.0996	1.53957	0.146343	0.29339	0.532554
Q9BVC3|DCC1_HUMAN	-0.00726655	4.97126	-0.24452	0.810437	0.917686	0.0373058	-0.0609711	4.97126	-2.05168	0.0597406	0.131036	0.882608	0.0134916	4.97126	0.453993	0.656913	0.784867	0.105204
Q9BVC4|LST8_HUMAN	0.00347405	4.81856	0.168306	0.868791	0.94779	0.0232879	0.0615629	4.81856	2.98252	0.0100461	0.031287	1.50464	0.0564098	4.81856	2.73287	0.0163853	0.0651641	1.18599
Q9BVC5|ASHWN_HUMAN	0.0339576	4.19174	1.52748	0.149299	0.401495	0.39632	0.00167968	4.19174	0.0755557	0.94086	0.961867	0.0168852	-0.0104357	4.19174	-0.469419	0.646123	0.777569	0.109261
Q9BVC6|TM109_HUMAN	-0.0810964	5.04966	-4.26741	0.000811064	0.0224527	1.64873	-0.137311	5.04966	-7.22551	4.84671e-06	5.73415e-05	4.24153	-0.173588	5.04966	-9.13444	3.25379e-07	2.3162e-05	4.63522
Q9BVG4|PBDC1_HUMAN	-0.0130308	7.25223	-0.655841	0.522743	0.748126	0.126025	0.0429189	7.25223	2.16011	0.0489181	0.111875	0.951267	0.00587901	7.25223	0.295891	0.771732	0.861992	0.064497
Q9BVG8|KIFC3_HUMAN	-0.0136813	6.22328	-0.786004	0.445192	0.69228	0.159718	0.0165442	6.22328	0.95048	0.358267	0.501453	0.29977	-0.0287788	6.22328	-1.65337	0.12088	0.255547	0.592529
Q9BVG9|PTSS2_HUMAN	-0.24674	3.70613	-4.01381	0.00132333	0.0308813	1.5103	-0.236533	3.70613	-3.84777	0.00182863	0.00776457	2.10988	-0.122559	3.70613	-1.99371	0.0663947	0.170382	0.768577
Q9BVI0|PHF20_HUMAN	0.024797	2.68907	0.613101	0.549811	0.764017	0.116897	-0.00714115	2.68907	-0.176564	0.862424	0.911604	0.040194	0.00144315	2.68907	0.0356817	0.972049	0.984837	0.00663553
Q9BVI4|NOC4L_HUMAN	-0.0298797	6.46245	-1.58734	0.135144	0.381855	0.418102	0.0659758	6.46245	3.50493	0.0035848	0.0135566	1.86785	0.0111689	6.46245	0.59334	0.562581	0.716262	0.144928
Q9BVJ6|UT14A_HUMAN	-0.0270627	6.57517	-2.09555	0.0551196	0.239442	0.620799	0.0706443	6.57517	5.47023	8.7784e-05	0.000629118	3.20127	-0.00926463	6.57517	-0.717391	0.485135	0.650967	0.186441
Q9BVJ7|DUS23_HUMAN	-0.0226899	4.03942	-0.771787	0.453293	0.698917	0.155575	-0.0525124	4.03942	-1.78619	0.0961166	0.189262	0.722937	0.00595429	4.03942	0.202532	0.842465	0.907261	0.0422678
Q9BVK2|ALG8_HUMAN	0.0427354	3.49341	0.675441	0.510589	0.740313	0.130585	0.303257	3.49341	4.79303	0.000300304	0.00178392	2.74862	0.188861	3.49341	2.98498	0.00999767	0.0460523	1.33675
Q9BVK6|TMED9_HUMAN	-0.0126749	6.76546	-0.354367	0.728436	0.872164	0.0594018	0.254958	6.76546	7.12816	5.62953e-06	6.46175e-05	4.18965	-0.0206985	6.76546	-0.578693	0.572149	0.723708	0.140437
Q9BVL2|NUP58_HUMAN	0.0196802	5.45532	1.06267	0.306227	0.574667	0.240583	0.0253928	5.45532	1.37114	0.192283	0.318737	0.496567	-0.00771488	5.45532	-0.416581	0.683411	0.804722	0.094354
Q9BVL4|SELO_HUMAN	-0.0644366	4.71704	-2.52654	0.0244412	0.157996	0.801354	-0.0706321	4.71704	-2.76947	0.0152559	0.0437929	1.3586	-0.0186466	4.71704	-0.731129	0.476968	0.643991	0.19112
Q9BVM2|DPCD_HUMAN	-0.0421752	3.9503	-1.13779	0.274633	0.540775	0.266983	-0.0442882	3.9503	-1.1948	0.252356	0.389028	0.410019	-0.0597602	3.9503	-1.6122	0.129613	0.269933	0.568744
Q9BVM4|GGACT_HUMAN	-0.180035	-1.51016	-1.26232	0.227811	0.495549	0.304914	0.046899	-1.51016	0.328834	0.747233	0.834406	0.0786224	-0.120766	-1.51016	-0.846753	0.411619	0.589091	0.229818
Q9BVN2|RUSC1_HUMAN	-0.00292597	1.96662	-0.0901849	0.92944	0.972972	0.0118998	-0.0757624	1.96662	-2.33516	0.035227	0.0859607	1.0657	0.045527	1.96662	1.40324	0.182709	0.340384	0.468031
Q9BVP2|GNL3_HUMAN	0.034581	7.34654	2.55957	0.022934	0.152611	0.816414	0.125128	7.34654	9.26155	2.75832e-07	5.34685e-06	5.2719	0.0690233	7.34654	5.10887	0.000167953	0.00265435	2.57604
Q9BVQ7|AFG2B_HUMAN	-0.0834283	4.06435	-1.52764	0.149259	0.401495	0.39632	-0.102956	4.06435	-1.88522	0.0806957	0.165354	0.781585	-0.0910684	4.06435	-1.66754	0.117996	0.251046	0.600247
Q9BVS4|RIOK2_HUMAN	-0.0468098	5.59708	-2.70357	0.017348	0.131806	0.880066	0.0657125	5.59708	3.79531	0.00202619	0.00843431	2.07395	-0.0284269	5.59708	-1.64184	0.123275	0.259766	0.585418
Q9BVS5|TR61B_HUMAN	0.0363526	3.02699	1.06814	0.303842	0.572093	0.242533	0.0670748	3.02699	1.97084	0.069202	0.146626	0.83379	0.0878786	3.02699	2.58211	0.021957	0.0798897	1.09751
Q9BVT8|TMUB1_HUMAN	0.103484	0.700656	0.560595	0.584088	0.789041	0.1029	0.195913	0.700656	1.06131	0.306825	0.449752	0.347027	0.00204088	0.700656	0.0110559	0.991338	0.995122	0.0021236
Q9BVV6|TALD3_HUMAN	-0.123322	-1.79256	-0.964659	0.351366	0.610547	0.214281	-0.0967711	-1.79256	-0.756968	0.461836	0.601694	0.220625	-0.0415889	-1.79256	-0.325319	0.749834	0.848043	0.071582
Q9BVV7|TIM21_HUMAN	-0.0286457	4.19048	-1.48957	0.1589	0.412771	0.384291	-0.0293245	4.19048	-1.52486	0.149946	0.264345	0.577829	0.0459914	4.19048	2.39154	0.0316509	0.101755	0.992443
Q9BVW5|TIPIN_HUMAN	0.0298214	4.15134	0.989252	0.339619	0.60111	0.221046	-0.034554	4.15134	-1.14624	0.271239	0.410885	0.38628	0.0244803	4.15134	0.812073	0.430576	0.606614	0.217088
Q9BVX2|T106C_HUMAN	-0.0500123	0.56834	-0.69516	0.498528	0.731134	0.136003	0.221271	0.56834	3.07562	0.00836311	0.0270293	1.56816	-0.183612	0.56834	-2.55217	0.0232638	0.0828713	1.0816
Q9BW04|SARG_HUMAN	0.0843689	7.52602	4.65332	0.00038987	0.013838	1.85893	-0.083669	7.52602	-4.61471	0.000419198	0.00233774	2.6312	-0.106361	7.52602	-5.86629	4.40019e-05	0.00102121	2.99089
Q9BW19|KIFC1_HUMAN	-0.0237878	6.22109	-1.32761	0.205915	0.469227	0.328617	-0.0441642	6.22109	-2.46482	0.0275172	0.0704722	1.15198	0.0140303	6.22109	0.783035	0.446876	0.619252	0.208133
Q9BW27|NUP85_HUMAN	0.0397133	7.45137	1.17198	0.2611	0.528927	0.276604	0.0235554	7.45137	0.695143	0.498539	0.633721	0.198102	0.0819329	7.45137	2.41792	0.0300987	0.0984427	1.00682
Q9BW60|ELOV1_HUMAN	-0.0196421	3.83349	-0.312345	0.759462	0.889944	0.0506375	0.0933703	3.83349	1.48475	0.160156	0.277668	0.556475	-0.0452447	3.83349	-0.719471	0.483893	0.650157	0.186982
Q9BW61|DDA1_HUMAN	0.0148946	5.04446	0.642042	0.531398	0.753442	0.12295	0.12582	5.04446	5.42356	9.53614e-05	0.000676555	3.1697	0.0605482	5.04446	2.60997	0.0208051	0.0763937	1.11694
Q9BW62|KATL1_HUMAN	-0.0725576	3.5635	-2.30236	0.0374802	0.19846	0.702327	-0.0422569	3.5635	-1.34088	0.201679	0.330067	0.481398	-0.123934	3.5635	-3.93261	0.00154971	0.0125863	1.9001
Q9BW66|CINP_HUMAN	0.00114003	3.7157	0.0319663	0.974958	0.990734	0.00404286	0.000283965	3.7157	0.00796233	0.993761	0.996467	0.00153712	0.0445891	3.7157	1.25027	0.232048	0.399691	0.398276
Q9BW71|HIRP3_HUMAN	-0.0520165	5.57029	-3.29723	0.0054005	0.0672731	1.17216	-0.0971908	5.57029	-6.16075	2.67049e-05	0.000235889	3.62729	-0.135847	5.57029	-8.61108	6.54201e-07	4.13563e-05	4.38346
Q9BW83|IFT27_HUMAN	0.0120544	6.69994	0.623705	0.543024	0.759821	0.119288	0.0350495	6.69994	1.81349	0.0916223	0.182362	0.739066	-0.00668536	6.69994	-0.345906	0.734646	0.839223	0.0761225
Q9BW85|YJU2_HUMAN	-0.0100785	5.60667	-0.423956	0.678152	0.845109	0.0730875	-0.0735202	5.60667	-3.09265	0.00808703	0.0263077	1.57992	-0.0207097	5.60667	-0.871157	0.398615	0.576715	0.239039
Q9BW91|NUDT9_HUMAN	-0.0336834	6.30646	-1.95881	0.0707217	0.273718	0.562697	-0.0219567	6.30646	-1.27686	0.222781	0.353752	0.451301	-0.0578097	6.30646	-3.36184	0.00475378	0.0276006	1.55908
Q9BW92|SYTM_HUMAN	-0.0117055	5.27659	-0.460414	0.652411	0.830827	0.0804896	-0.146328	5.27659	-5.75553	5.32602e-05	0.00041124	3.3859	-0.00799224	5.27659	-0.314359	0.757965	0.853705	0.068692
Q9BWC9|CC106_HUMAN	-0.0198728	1.81465	-0.44066	0.666304	0.840146	0.0756452	-0.0816556	1.81465	-1.81063	0.0920832	0.183021	0.737498	-0.104024	1.81465	-2.30663	0.0371797	0.113659	0.944396
Q9BWD1|THIC_HUMAN	0.031552	9.33344	0.868952	0.399778	0.653908	0.184483	-0.297297	9.33344	-8.18765	1.17723e-06	1.76501e-05	4.75325	0.00982894	9.33344	0.270692	0.790646	0.874567	0.0582067
Q9BWD3|RTL8A_HUMAN	-0.121644	2.78109	-3.39765	0.00442946	0.060617	1.21741	0.0161076	2.78109	0.449904	0.659787	0.768995	0.114077	-0.0592592	2.78109	-1.65518	0.12051	0.255035	0.593399
Q9BWE0|REPI1_HUMAN	0.846439	-13.6432	0.462853	0.650706	0.829941	0.080953	-2.03007	-13.6432	-1.11009	0.285986	0.426963	0.36961	-2.03007	-13.6432	-1.11009	0.285986	0.460655	0.336624
Q9BWF3|RBM4_HUMAN	-0.0291105	4.36186	-0.761627	0.459139	0.704072	0.152383	-0.0266332	4.36186	-0.696811	0.497526	0.6331	0.198528	0.0185728	4.36186	0.485924	0.634668	0.768763	0.114208
Q9BWG4|SSBP4_HUMAN	-0.138324	-1.19569	-2.09694	0.0549787	0.239324	0.621014	-0.0748784	-1.19569	-1.13513	0.27571	0.415576	0.38135	-0.154418	-1.19569	-2.34093	0.0348444	0.108757	0.963542
Q9BWG6|SCNM1_HUMAN	-0.238247	1.01252	-2.37937	0.0323926	0.183964	0.735268	-0.072235	1.01252	-0.721411	0.482737	0.619217	0.208157	-0.238252	1.01252	-2.37942	0.0323892	0.103194	0.986347
Q9BWH2|FUND2_HUMAN	-0.0137107	4.50961	-0.42846	0.674948	0.844532	0.0733837	-0.0311982	4.50961	-0.974944	0.346419	0.489575	0.310181	-0.0671294	4.50961	-2.09779	0.0548928	0.150241	0.823211
Q9BWH6|RPAP1_HUMAN	0.0452052	6.12237	2.20364	0.045111	0.217122	0.663296	0.0694931	6.12237	3.38761	0.00451808	0.0163488	1.78651	0.0662813	6.12237	3.23104	0.00615447	0.0329922	1.48159
Q9BWJ5|SF3B5_HUMAN	0.133447	3.89223	1.47733	0.16211	0.41651	0.380375	0.141795	3.89223	1.56974	0.139182	0.249157	0.603527	0.266785	3.89223	2.95345	0.0106373	0.0482121	1.31684
Q9BWL3|CA043_HUMAN	-0.0376399	1.20957	-1.25946	0.228812	0.496132	0.304402	-0.0438133	1.20957	-1.46602	0.165122	0.284009	0.546668	-0.109793	1.20957	-3.67376	0.0025715	0.0177967	1.74966
Q9BWM7|SFXN3_HUMAN	-0.0181331	6.38295	-0.775597	0.451113	0.696925	0.156814	-0.0442682	6.38295	-1.89346	0.0795191	0.163413	0.786712	-0.031234	6.38295	-1.33596	0.203242	0.365922	0.436612
Q9BWN1|PRR14_HUMAN	-0.0194039	0.193291	-0.622087	0.544057	0.760638	0.118822	-0.0980687	0.193291	-3.14408	0.00730691	0.024367	1.6132	-0.1385	0.193291	-4.44029	0.000583001	0.00621991	2.20622
Q9BWQ6|YIPF2_HUMAN	-0.00796585	1.63512	-0.100412	0.921466	0.970571	0.0129727	0.321968	1.63512	4.0585	0.00121346	0.00558956	2.25262	0.0595325	1.63512	0.750424	0.46564	0.634664	0.197456
Q9BWS9|CHID1_HUMAN	0.00579881	5.3161	0.238523	0.814991	0.919892	0.0362631	0.144498	5.3161	5.94364	3.85472e-05	0.000316991	3.49895	-0.0401399	5.3161	-1.65108	0.121354	0.256356	0.591157
Q9BWT1|CDCA7_HUMAN	0.128206	1.00935	1.73931	0.104292	0.335534	0.474263	0.0602414	1.00935	0.817264	0.427704	0.570474	0.243764	0.124127	1.00935	1.68397	0.114728	0.246414	0.608335
Q9BWT3|PAPOG_HUMAN	0.0229682	3.30014	0.993577	0.337583	0.599384	0.222295	0.0142862	3.30014	0.618003	0.546667	0.676404	0.169794	0.0446858	3.30014	1.93305	0.0740782	0.183637	0.73604
Q9BWT6|MND1_HUMAN	-0.024968	4.00945	-0.933102	0.366854	0.625276	0.203928	0.0354458	4.00945	1.32468	0.20686	0.335756	0.473976	-0.00614764	4.00945	-0.22975	0.821667	0.895451	0.0479582
Q9BWT7|CAR10_HUMAN	0.0380257	5.85975	1.31451	0.210167	0.474636	0.323639	-0.0553687	5.85975	-1.91404	0.0766475	0.158671	0.799503	-0.0617752	5.85975	-2.1355	0.0512011	0.14338	0.843511
Q9BWU0|NADAP_HUMAN	-0.0480145	6.39093	-2.76935	0.0152595	0.123934	0.906809	0.00814301	6.39093	0.469667	0.64595	0.757873	0.120404	-0.0272727	6.39093	-1.57302	0.138422	0.281666	0.550265
Q9BWU1|CDK19_HUMAN	0.0852831	2.18466	1.20063	0.250158	0.518023	0.285651	0.0155464	2.18466	0.218864	0.829969	0.890296	0.0504655	-0.0051617	2.18466	-0.0726673	0.943117	0.967656	0.0142792
Q9BWW4|SSBP3_HUMAN	0.0707047	1.97484	2.46976	0.027258	0.166837	0.777708	0.0321136	1.97484	1.12175	0.281165	0.421698	0.374998	0.0747364	1.97484	2.61059	0.0207802	0.0763351	1.11728
Q9BX10|GTPB2_HUMAN	-0.0462346	3.37722	-1.64228	0.123181	0.361939	0.441365	-0.00536387	3.37722	-0.190528	0.851678	0.905329	0.0431936	0.0152673	3.37722	0.542302	0.596285	0.74107	0.130141
Q9BX40|LS14B_HUMAN	-0.03224	5.26081	-2.18254	0.0469205	0.221874	0.653894	-0.0837596	5.26081	-5.67024	6.17681e-05	0.000463863	3.33361	0.00805611	5.26081	0.545372	0.594229	0.739383	0.131131
Q9BX59|TPSNR_HUMAN	0.0926257	2.19577	1.56388	0.140548	0.390099	0.408825	0.057853	2.19577	0.976783	0.345539	0.489067	0.310632	0.0997961	2.19577	1.68495	0.114536	0.246159	0.608785
Q9BX63|FANCJ_HUMAN	0.032864	5.38841	1.85421	0.0852675	0.299585	0.523479	0.0193219	5.38841	1.09015	0.294372	0.436254	0.36026	-0.0105147	5.38841	-0.593244	0.562644	0.716262	0.144928
Q9BX66|SRBS1_HUMAN	0.0772646	-1.06933	1.17938	0.25824	0.526233	0.278822	0.197483	-1.06933	3.01441	0.00943495	0.0297888	1.52595	-0.0640099	-1.06933	-0.977056	0.345409	0.522679	0.281765
Q9BX68|HINT2_HUMAN	0.10011	5.88068	1.11978	0.281976	0.54873	0.260641	0.0948424	5.88068	1.06086	0.307023	0.449809	0.346972	0.171806	5.88068	1.92173	0.0755983	0.185837	0.730869
Q9BX69|CARD6_HUMAN	0.127578	-0.103116	2.60284	0.0210942	0.145783	0.836294	0.107001	-0.103116	2.18303	0.0468774	0.108514	0.964514	0.153766	-0.103116	3.13712	0.00740782	0.03753	1.42562
Q9BX70|BTBD2_HUMAN	-0.0670417	2.44915	-2.52868	0.024341	0.15776	0.802003	-0.138899	2.44915	-5.23899	0.000132693	0.000898513	3.04648	-0.0526859	2.44915	-1.98721	0.0671826	0.171665	0.765319
Q9BX74|TM2D1_HUMAN	0.0154237	2.1248	0.375678	0.712885	0.864435	0.0632677	0.0662739	2.1248	1.61424	0.129167	0.235711	0.62762	-0.049949	2.1248	-1.21661	0.24421	0.414321	0.382663
Q9BX95|SGPP1_HUMAN	-0.0257703	3.57326	-0.807475	0.433132	0.681854	0.166309	0.144501	3.57326	4.52775	0.000493916	0.00268326	2.57134	0.0661532	3.57326	2.07282	0.0574713	0.154399	0.811355
Q9BXA9|SALL3_HUMAN	-0.0219786	2.44868	-0.463104	0.65053	0.829916	0.0809661	0.0818653	2.44868	1.72496	0.106915	0.203981	0.69041	-0.0401989	2.44868	-0.847018	0.411477	0.589024	0.229867
Q9BXB4|OSB11_HUMAN	0.0100456	6.15024	0.423745	0.678302	0.845109	0.0730875	-0.065126	6.15024	-2.74716	0.0159351	0.0452519	1.34436	0.0141861	6.15024	0.598399	0.559297	0.714085	0.14625
Q9BXB5|OSB10_HUMAN	0.0406684	6.30159	2.28984	0.0383761	0.201373	0.695998	-0.0345042	6.30159	-1.94276	0.0727959	0.152864	0.815695	0.00779182	6.30159	0.438719	0.667676	0.793029	0.100711
Q9BXC9|BBS2_HUMAN	-0.0880123	2.01071	-1.93016	0.0744632	0.280845	0.551533	0.0678739	2.01071	1.48852	0.159175	0.276248	0.5587	0.0631923	2.01071	1.38585	0.187847	0.346451	0.460358
Q9BXF6|RFIP5_HUMAN	-0.0447863	6.18128	-1.94745	0.0721846	0.276561	0.55821	-0.012436	6.18128	-0.540757	0.597321	0.718329	0.143677	-0.0448391	6.18128	-1.94974	0.071887	0.179368	0.746255
Q9BXI6|TB10A_HUMAN	-0.00760667	4.89934	-0.390659	0.702032	0.859008	0.066003	-0.0607548	4.89934	-3.12021	0.00765921	0.0252064	1.59849	0.0138488	4.89934	0.711237	0.488821	0.6535	0.184754
Q9BXJ0|C1QT5_HUMAN	-0.0745341	1.14818	-1.46488	0.16543	0.420322	0.376418	-0.709213	1.14818	-13.9387	1.67083e-09	7.77669e-08	7.10921	-0.371643	1.14818	-7.30418	4.29829e-06	0.000182969	3.73762
Q9BXJ8|TACAN_HUMAN	-0.0280614	0.709733	-0.499541	0.625291	0.815605	0.0885201	-0.313599	0.709733	-5.5826	7.20046e-05	0.000528554	3.27691	-0.116431	0.709733	-2.07267	0.0574873	0.154399	0.811355
Q9BXJ9|NAA15_HUMAN	0.0166505	9.04467	1.0654	0.305034	0.573364	0.241569	0.063428	9.04467	4.05852	0.00121341	0.00558956	2.25262	0.0572251	9.04467	3.66162	0.00263357	0.0181008	1.7423
Q9BXK1|KLF16_HUMAN	-0.0707088	1.24087	-2.19521	0.0458257	0.219015	0.659527	0.0736093	1.24087	2.28526	0.0387086	0.0930647	1.03122	-0.000780662	1.24087	-0.0242363	0.981012	0.989893	0.00441164
Q9BXK5|B2L13_HUMAN	-0.0488839	6.38021	-3.70258	0.00243003	0.0427959	1.3686	0.0534364	6.38021	4.0474	0.00123984	0.00568988	2.2449	-0.0483469	6.38021	-3.66191	0.00263206	0.0181008	1.7423
Q9BXL7|CAR11_HUMAN	-0.114144	-0.357757	-1.40916	0.180988	0.440559	0.355995	0.0921843	-0.357757	1.13806	0.274527	0.414383	0.382598	0.0447484	-0.357757	0.552439	0.58951	0.736757	0.132676
Q9BXP2|S12A9_HUMAN	0.0391567	4.17611	0.814234	0.429379	0.67877	0.168278	-0.101625	4.17611	-2.11322	0.0533533	0.119582	0.922333	-0.0624	4.17611	-1.29756	0.215772	0.381111	0.418949
Q9BXP5|SRRT_HUMAN	-0.00374049	8.99229	-0.249715	0.806498	0.916411	0.0379099	0.0501822	8.99229	3.35016	0.00486467	0.0173218	1.76141	0.034273	8.99229	2.28806	0.0385047	0.116518	0.933608
Q9BXR0|TGT_HUMAN	0.0203664	5.08464	0.835852	0.417518	0.669721	0.174106	0.0202238	5.08464	0.829997	0.420709	0.563897	0.2488	0.0126586	5.08464	0.519519	0.611655	0.753209	0.123084
Q9BXS4|TMM59_HUMAN	-0.0576638	3.16247	-1.45153	0.169051	0.42544	0.371162	-0.112841	3.16247	-2.84047	0.0132779	0.0392591	1.40606	-0.14074	3.16247	-3.54276	0.00332733	0.0214564	1.66844
Q9BXS5|AP1M1_HUMAN	0.00548885	8.16573	0.479582	0.639058	0.822357	0.0849394	0.00771378	8.16573	0.673984	0.511487	0.644955	0.190471	0.00347776	8.16573	0.303865	0.765777	0.858403	0.066309
Q9BXS6|NUSAP_HUMAN	0.000859339	6.83882	0.0470209	0.963172	0.986146	0.0060587	-0.0104435	6.83882	-0.571442	0.576916	0.701072	0.154237	-0.0312843	6.83882	-1.7118	0.10937	0.237216	0.624856
Q9BXS9|S26A6_HUMAN	-0.0641624	3.25391	-1.40753	0.181461	0.44101	0.355551	-0.0301548	3.25391	-0.661504	0.519214	0.652465	0.185443	0.044551	3.25391	0.977314	0.345286	0.522679	0.281765
Q9BXT8|RNF17_HUMAN	-0.0422243	2.9823	-0.623542	0.543128	0.759841	0.119277	0.0867253	2.9823	1.28071	0.221466	0.352439	0.452915	-0.0844183	2.9823	-1.24664	0.233337	0.401015	0.39684
Q9BXW6|OSBL1_HUMAN	0.0979301	0.530954	2.50354	0.0255469	0.161018	0.793126	0.0399548	0.530954	1.02143	0.324678	0.466554	0.331098	0.0658727	0.530954	1.68401	0.11472	0.246414	0.608335
Q9BXW7|HDHD5_HUMAN	-0.0507309	5.21588	-3.48802	0.00370629	0.0551792	1.25822	-0.0329517	5.21588	-2.2656	0.0401672	0.0958468	1.01842	0.0215136	5.21588	1.47917	0.161623	0.314737	0.502052
Q9BXW9|FACD2_HUMAN	0.0116221	7.11127	0.838018	0.416342	0.668594	0.174838	-0.0120317	7.11127	-0.867551	0.400518	0.544327	0.26414	0.0202518	7.11127	1.46027	0.166673	0.320817	0.493743
Q9BXY0|MAK16_HUMAN	0.0295971	2.65669	0.729376	0.478006	0.716642	0.144698	0.102412	2.65669	2.52379	0.024571	0.0643601	1.19138	0.0232706	2.65669	0.573469	0.575581	0.726595	0.138707
Q9BY12|SCAPE_HUMAN	0.0015584	-0.10835	0.0476698	0.962664	0.986146	0.0060587	-0.117396	-0.10835	-3.59103	0.00302567	0.0118058	1.9279	-0.0785317	-0.10835	-2.4022	0.0310148	0.100507	0.997802
Q9BY27|DGC6L_HUMAN	-0.0665687	0.266885	-1.55553	0.142517	0.393188	0.405399	-0.0562084	0.266885	-1.31344	0.210519	0.340065	0.468438	-0.0972607	0.266885	-2.27271	0.0396338	0.118887	0.924865
Q9BY32|ITPA_HUMAN	-0.0102124	7.80126	-0.551001	0.590469	0.793407	0.100504	-0.0863978	7.80126	-4.66152	0.000383914	0.00217389	2.66276	-0.0730798	7.80126	-3.94296	0.00151878	0.012443	1.90507
Q9BY41|HDAC8_HUMAN	0.0345331	2.95748	0.755079	0.462932	0.706425	0.150934	0.0327883	2.95748	0.716926	0.485413	0.621607	0.206484	0.0442211	2.95748	0.96691	0.350279	0.527411	0.277851
Q9BY42|RTF2_HUMAN	-0.0160792	6.28676	-0.748434	0.4668	0.70954	0.149023	-0.015604	6.28676	-0.726316	0.47982	0.61711	0.209638	0.14563	6.28676	6.7786	9.73701e-06	0.000333936	3.47634
Q9BY43|CHM4A_HUMAN	-0.00951974	5.38042	-0.569771	0.578018	0.784176	0.105587	-0.0334848	5.38042	-2.00412	0.0651528	0.140328	0.852856	-0.0417827	5.38042	-2.50076	0.0256838	0.0884614	1.05325
Q9BY44|EIF2A_HUMAN	0.0272816	8.25504	1.25757	0.229474	0.49652	0.304063	0.10071	8.25504	4.64229	0.000398022	0.00224179	2.64941	0.0407696	8.25504	1.87931	0.0815497	0.194978	0.710014
Q9BY49|PECR_HUMAN	0.110988	4.34705	3.72661	0.00231812	0.0413406	1.38362	-0.301157	4.34705	-10.1119	9.52472e-08	2.29292e-06	5.63961	0.152756	4.34705	5.12906	0.0001619	0.00259255	2.58627
Q9BY50|SC11C_HUMAN	0.0368115	2.68777	1.59082	0.134359	0.380653	0.419471	0.043102	2.68777	1.86267	0.083998	0.17043	0.768453	0.028271	2.68777	1.22174	0.242326	0.41189	0.385219
Q9BY67|CADM1_HUMAN	0.286903	1.82116	6.06163	3.15509e-05	0.00287385	2.54154	1.41261	1.82116	29.8454	6.63991e-14	2.55667e-11	10.5923	0.282657	1.82116	5.97192	3.67342e-05	0.000899352	3.04607
Q9BY76|ANGL4_HUMAN	-0.0107609	0.818868	-0.0912743	0.92859	0.972563	0.0120824	-0.442806	0.818868	-3.75589	0.00218882	0.00900072	2.04572	0.210254	0.818868	1.78338	0.0965898	0.217957	0.661628
Q9BY77|PDIP3_HUMAN	-0.0616334	7.22167	-3.74759	0.0022247	0.0404409	1.39318	-0.0430728	7.22167	-2.61902	0.0204435	0.055452	1.25608	-0.06587	7.22167	-4.0052	0.00134564	0.0114205	1.94232
Q9BY78|RNF26_HUMAN	0.00438322	-0.408978	0.049416	0.961298	0.985748	0.00623428	0.0831541	-0.408978	0.937472	0.364681	0.506973	0.295015	-0.0552291	-0.408978	-0.622648	0.543698	0.699973	0.154919
Q9BY89|K1671_HUMAN	-0.0299881	4.95866	-1.54606	0.144778	0.397437	0.400731	-0.191743	4.95866	-9.8854	1.25563e-07	2.83638e-06	5.54724	-0.11387	4.95866	-5.87064	4.3675e-05	0.0010164	2.99293
Q9BYB4|GNB1L_HUMAN	-0.0295679	2.59026	-1.12608	0.279389	0.545828	0.262945	0.0333811	2.59026	1.27131	0.224691	0.356234	0.448265	-0.0166639	2.59026	-0.634639	0.536075	0.695207	0.157886
Q9BYC5|FUT8_HUMAN	-0.0226996	4.03857	-1.29292	0.217328	0.483452	0.315647	-0.00233095	4.03857	-0.132766	0.896301	0.934354	0.0294884	-0.0538787	4.03857	-3.06881	0.0084761	0.0411251	1.38589
Q9BYC8|RM32_HUMAN	-0.0663802	4.59885	-2.04555	0.0604143	0.252227	0.598208	-0.117475	4.59885	-3.62008	0.00285762	0.0112538	1.9487	-0.059466	4.59885	-1.83249	0.0886061	0.206034	0.686061
Q9BYC9|RM20_HUMAN	-0.0191242	4.19642	-0.599909	0.558318	0.768652	0.114271	-0.0578349	4.19642	-1.81423	0.0915025	0.182279	0.739265	-0.0137053	4.19642	-0.429925	0.673907	0.797412	0.0983175
Q9BYD1|RM13_HUMAN	0.00492926	6.38234	0.191917	0.850611	0.93932	0.0271862	-0.0309688	6.38234	-1.20574	0.248243	0.384507	0.415096	0.0611069	6.38234	2.37915	0.0324063	0.103201	0.986318
Q9BYD2|RM09_HUMAN	0.0892428	5.07856	5.11307	0.000166673	0.00845624	2.07282	0.00640592	5.07856	0.36702	0.719187	0.812977	0.0899219	0.0645308	5.07856	3.69723	0.00245571	0.0172776	1.76252
Q9BYD3|RM04_HUMAN	0.0195657	5.33817	1.383	0.188699	0.450423	0.34638	-0.0181288	5.33817	-1.28143	0.221218	0.352178	0.453238	0.00932594	5.33817	0.659203	0.520647	0.68132	0.166649
Q9BYD6|RM01_HUMAN	0.00121052	6.38731	0.085683	0.932953	0.974722	0.0111194	-0.0424616	6.38731	-3.00551	0.00960173	0.0302141	1.51979	0.00775714	6.38731	0.549064	0.591762	0.738099	0.131885
Q9BYE7|PCGF6_HUMAN	-0.0394521	2.24029	-1.19663	0.251664	0.51895	0.284875	0.0548025	2.24029	1.66223	0.119071	0.221633	0.654365	-0.0269505	2.24029	-0.817441	0.427606	0.604499	0.218604
Q9BYE9|CDHR2_HUMAN	2.96582	-14.1284	1.51429	0.152582	0.405229	0.3923	1.77636e-15	-14.1284	9.06974e-16	1	1	0	-1.77636e-15	-14.1284	-9.06974e-16	1	1	0
Q9BYG3|MK67I_HUMAN	0.00144437	7.17523	0.0657208	0.948545	0.979924	0.00880761	0.0824901	7.17523	3.75342	0.00219943	0.00902683	2.04446	0.0394012	7.17523	1.79282	0.0950076	0.215478	0.666598
Q9BYG5|PAR6B_HUMAN	0.155315	3.28482	4.60517	0.000426796	0.0145196	1.83804	-0.119185	3.28482	-3.53392	0.00338578	0.0129048	1.88925	0.232608	3.28482	6.89696	8.0735e-06	0.000292825	3.53339
Q9BYI3|HYCCI_HUMAN	0.0235558	3.66496	0.316663	0.756253	0.887646	0.0517604	0.0237322	3.66496	0.319035	0.754492	0.839415	0.0760234	-0.0236077	3.66496	-0.31736	0.755736	0.851988	0.0695667
Q9BYJ4|TRI34_HUMAN	-0.0487673	2.27447	-1.02184	0.324489	0.589313	0.229654	0.068448	2.27447	1.43422	0.173847	0.295773	0.529041	0.0361325	2.27447	0.757099	0.46176	0.631407	0.19969
Q9BYJ9|YTHD1_HUMAN	0.0399693	5.22295	1.86787	0.0832256	0.295282	0.529763	0.0271141	5.22295	1.26711	0.226144	0.358068	0.446035	0.174107	5.22295	8.13645	1.26569e-06	7.16018e-05	4.14508
Q9BYK8|HELZ2_HUMAN	0.0103516	5.14404	0.436551	0.66921	0.840875	0.0752685	-0.108573	5.14404	-4.57876	0.000448559	0.00246577	2.60805	0.0302855	5.14404	1.27721	0.222663	0.389063	0.409981
Q9BYM8|HOIL1_HUMAN	-0.0353939	4.08988	-1.07359	0.301473	0.569861	0.244231	0.0275236	4.08988	0.834867	0.418054	0.561048	0.251	-0.0126092	4.08988	-0.382473	0.707954	0.820169	0.0860967
Q9BYN0|SRXN1_HUMAN	0.0385444	4.37566	1.95313	0.0714492	0.274488	0.561477	0.0822237	4.37566	4.16646	0.000984882	0.00471619	2.32641	0.0610694	4.37566	3.09452	0.00805714	0.0397991	1.40013
Q9BYN8|RT26_HUMAN	0.0470683	5.18241	1.19601	0.251898	0.519306	0.284576	-0.0565093	5.18241	-1.43591	0.173374	0.295206	0.529875	0.092149	5.18241	2.34151	0.0348057	0.108676	0.963865
Q9BYT3|STK33_HUMAN	-0.176084	-1.5474	-1.8095	0.0922673	0.312577	0.505042	-0.325651	-1.5474	-3.34649	0.00490011	0.0174114	1.75917	-0.224754	-1.5474	-2.30964	0.0369686	0.113382	0.945457
Q9BYT8|NEUL_HUMAN	0.0516601	7.51234	1.557	0.142169	0.392576	0.406076	0.161185	7.51234	4.85799	0.000266198	0.00162187	2.78998	0.17028	7.51234	5.13211	0.000161005	0.00258799	2.58704
Q9BYV6|TRI55_HUMAN	-0.060258	3.52742	-0.680295	0.507604	0.738398	0.131709	0.239277	3.52742	2.70137	0.0174224	0.0486727	1.31271	0.213789	3.52742	2.41361	0.0303472	0.0989874	1.00442
Q9BYV8|CEP41_HUMAN	0.0251755	4.74218	1.52228	0.150586	0.40342	0.394243	-0.0760867	4.74218	-4.60072	0.000430386	0.00238912	2.62176	-0.0112132	4.74218	-0.678025	0.508999	0.67046	0.173627
Q9BYW2|SETD2_HUMAN	-0.00442386	5.5764	-0.205716	0.840026	0.933676	0.0298039	0.0713302	5.5764	3.31696	0.00519422	0.0182953	1.73766	-0.0157902	5.5764	-0.734269	0.475113	0.642407	0.192189
Q9BYX2|TBD2A_HUMAN	-0.10486	7.30047	-7.8763	1.83784e-06	0.000476447	3.32199	0.0661195	7.30047	4.96639	0.000217946	0.00136859	2.86373	-0.0408026	7.30047	-3.06478	0.00854375	0.0413566	1.38346
Q9BYX4|IFIH1_HUMAN	0.0538011	2.23869	1.48839	0.159208	0.413443	0.383585	0.0286295	2.23869	0.792024	0.441789	0.584019	0.233573	0.00238308	2.23869	0.0659271	0.948384	0.970413	0.0130435
Q9BYX7|ACTBM_HUMAN	-0.186186	1.99668	-1.07376	0.301404	0.569861	0.244231	0.305788	1.99668	1.76352	0.0999964	0.194193	0.711767	0.136939	1.99668	0.789745	0.443075	0.61562	0.210687
Q9BYZ6|RHBT2_HUMAN	-0.0940612	-1.50243	-1.08339	0.297258	0.565462	0.247596	-0.199281	-1.50243	-2.2953	0.037983	0.0916417	1.03791	-0.199715	-1.50243	-2.30029	0.037627	0.114531	0.941079
Q9BZ23|PANK2_HUMAN	-0.00713386	3.56039	-0.335288	0.742466	0.879879	0.0555771	0.00595273	3.56039	0.279775	0.783812	0.859782	0.0656119	0.00220016	3.56039	0.103406	0.919133	0.953813	0.0205369
Q9BZ29|DOCK9_HUMAN	0.053152	5.40911	4.21984	0.000888667	0.0237473	1.62439	0.0327478	5.40911	2.59992	0.0212139	0.0571755	1.24279	0.0637882	5.40911	5.06428	0.000182173	0.00279057	2.55431
Q9BZ67|FRMD8_HUMAN	0.00956869	3.4313	0.260997	0.797961	0.911403	0.0402894	0.0165015	3.4313	0.450096	0.659651	0.768942	0.114106	-0.0121402	3.4313	-0.331139	0.745529	0.845356	0.0729602
Q9BZ95|NSD3_HUMAN	-0.00914047	5.46148	-0.803993	0.435073	0.683286	0.165398	0.0176226	5.46148	1.55007	0.143815	0.255775	0.592142	-0.0292299	5.46148	-2.57106	0.022431	0.0810943	1.09101
Q9BZC7|ABCA2_HUMAN	0.107369	-1.03515	1.56529	0.140219	0.389737	0.409229	0.214336	-1.03515	3.12471	0.00759146	0.0250223	1.60167	0.108289	-1.03515	1.5787	0.137112	0.279807	0.553141
Q9BZD4|NUF2_HUMAN	-0.0300121	7.49193	-1.81157	0.0919317	0.311974	0.505881	-0.0615804	7.49193	-3.71707	0.00236192	0.00957772	2.01874	-0.0406243	7.49193	-2.45214	0.0281937	0.0942631	1.02566
Q9BZE1|RM37_HUMAN	-0.0284789	6.68372	-2.41829	0.0300778	0.176447	0.753387	-0.0183685	6.68372	-1.55976	0.141517	0.252697	0.5974	0.006109	6.68372	0.518746	0.61218	0.753528	0.122901
Q9BZE2|PUS3_HUMAN	-0.0764324	3.28469	-2.03105	0.0620352	0.255593	0.59245	-0.0689994	3.28469	-1.83354	0.0884423	0.177461	0.750898	-0.168055	3.28469	-4.46575	0.00055547	0.00603255	2.2195
Q9BZE4|GTPB4_HUMAN	-0.020579	7.54076	-1.29922	0.215219	0.480781	0.318053	0.0848993	7.54076	5.35996	0.000106803	0.00074037	3.13055	0.0425267	7.54076	2.68484	0.0179916	0.0692443	1.15962
Q9BZE9|ASPC1_HUMAN	0.010775	5.83081	0.76364	0.457977	0.70345	0.152767	-0.0202243	5.83081	-1.43332	0.174097	0.296081	0.52859	0.000438395	5.83081	0.0310697	0.97566	0.986608	0.00585526
Q9BZF1|OSBL8_HUMAN	0.0269458	6.92209	1.96917	0.0694114	0.271461	0.566293	-0.00926857	6.92209	-0.677337	0.509422	0.643213	0.191645	-0.014554	6.92209	-1.06359	0.305825	0.482159	0.31681
Q9BZF2|OSBL7_HUMAN	0.0195395	-1.12978	0.427125	0.675896	0.844759	0.0732669	0.0348087	-1.12978	0.760903	0.459558	0.599371	0.222304	-0.0596433	-1.12978	-1.30378	0.213702	0.378559	0.421866
Q9BZF3|OSBL6_HUMAN	-0.0379232	3.57167	-1.53344	0.147836	0.400508	0.397389	-0.0240294	3.57167	-0.971639	0.348003	0.49124	0.308706	-0.0710949	3.57167	-2.87475	0.012415	0.0539043	1.26838
Q9BZF9|UACA_HUMAN	-0.0251563	8.40578	-1.79474	0.0946873	0.316843	0.499156	-0.0157888	8.40578	-1.12644	0.279246	0.419562	0.377204	-0.0260891	8.40578	-1.86129	0.0842028	0.199241	0.700622
Q9BZG1|RAB34_HUMAN	-0.0107103	6.77385	-0.717804	0.484889	0.721498	0.141765	0.0998967	6.77385	6.69507	1.11261e-05	0.000113417	3.94532	-0.0477062	6.77385	-3.19727	0.00657877	0.0344427	1.4629
Q9BZG8|DPH1_HUMAN	0.012005	4.17422	0.44702	0.661817	0.837504	0.077013	0.127913	4.17422	4.76297	0.000317586	0.00186565	2.72917	0.0887076	4.17422	3.30311	0.00533817	0.0300863	1.52163
Q9BZH6|WDR11_HUMAN	0.0129945	6.92802	0.574082	0.575178	0.782327	0.106612	0.0165366	6.92802	0.730568	0.4773	0.615134	0.211031	-0.0155421	6.92802	-0.686629	0.503725	0.665895	0.176594
Q9BZI7|REN3B_HUMAN	-0.0141826	5.17351	-0.570952	0.57724	0.783873	0.105755	0.0117745	5.17351	0.474009	0.642928	0.755059	0.122019	0.011555	5.17351	0.465169	0.649087	0.779917	0.107951
Q9BZJ0|CRNL1_HUMAN	-0.0108225	5.9254	-0.442214	0.665206	0.840113	0.0756624	0.031383	5.9254	1.28233	0.220912	0.351756	0.453759	-0.0235846	5.9254	-0.963681	0.351839	0.528913	0.276616
Q9BZK7|TBL1R_HUMAN	-0.0270454	6.50059	-1.19134	0.253665	0.521805	0.282491	-0.0824208	6.50059	-3.63062	0.00279899	0.0110383	1.9571	-0.0321873	6.50059	-1.41785	0.178484	0.335614	0.47416
Q9BZL1|UBL5_HUMAN	-0.019299	4.38556	-0.813204	0.429949	0.679279	0.167952	-0.0479727	4.38556	-2.02143	0.0631323	0.136636	0.864434	0.018922	4.38556	0.797319	0.43881	0.613184	0.212409
Q9BZL4|PP12C_HUMAN	-0.0374829	5.81787	-1.76315	0.100061	0.326808	0.485708	-0.0424001	5.81787	-1.99445	0.0663067	0.141839	0.848203	-0.0629226	5.81787	-2.95979	0.0105054	0.0477421	1.3211
Q9BZL6|KPCD2_HUMAN	0.00921051	4.05348	0.264726	0.795145	0.910727	0.0406117	-0.0334355	4.05348	-0.960994	0.353141	0.496507	0.304075	-0.0799344	4.05348	-2.29745	0.037829	0.115063	0.939066
Q9BZM4|ULBP3_HUMAN	-0.118287	0.24567	-2.97924	0.0101111	0.0982236	1.00778	0.0352891	0.24567	0.888814	0.389378	0.533725	0.272682	-0.0866486	0.24567	-2.18239	0.0469336	0.134308	0.871899
Q9BZM5|ULBP2_HUMAN	-0.0299499	2.93088	-0.632247	0.537591	0.756328	0.12129	-0.0173204	2.93088	-0.365636	0.720197	0.813655	0.0895597	-0.0461409	2.93088	-0.974043	0.34685	0.524111	0.280577
Q9BZQ6|EDEM3_HUMAN	0.0389704	4.45027	1.06178	0.306616	0.574797	0.240485	0.242889	4.45027	6.61774	1.25986e-05	0.00012615	3.89911	0.0764876	4.45027	2.08397	0.056306	0.152337	0.817193
Q9BZQ8|NIBA1_HUMAN	-0.0637747	8.98422	-3.79136	0.00204194	0.0385324	1.41417	0.0538117	8.98422	3.19906	0.00655555	0.0222663	1.65235	-0.0837934	8.98422	-4.98145	0.000212	0.00312081	2.50573
Q9BZR6|RTN4R_HUMAN	-0.136042	-0.00626663	-2.6011	0.0211653	0.146003	0.835639	-0.170906	-0.00626663	-3.26768	0.00572495	0.0198836	1.70151	0.0736094	-0.00626663	1.4074	0.181499	0.339662	0.468953
Q9BZV1|UBXN6_HUMAN	0.0251703	6.17622	1.01428	0.327954	0.590637	0.22868	-0.110404	6.17622	-4.44893	0.0005735	0.00302875	2.51874	-0.0358005	6.17622	-1.44264	0.1715	0.326833	0.485674
Q9BZX2|UCK2_HUMAN	-0.0243851	5.26029	-1.06216	0.306454	0.574717	0.240546	0.0685619	5.26029	2.98639	0.00996991	0.0310954	1.5073	0.0757379	5.26029	3.29896	0.00538214	0.0302335	1.51951
Q9BZZ5|API5_HUMAN	-0.00770476	7.96471	-0.617742	0.546835	0.762257	0.117898	0.00258786	7.96471	0.207486	0.83867	0.896564	0.0474186	-0.0318964	7.96471	-2.55735	0.0230325	0.0824483	1.08382
Q9C004|SPY4_HUMAN	0.0433488	1.98977	0.520119	0.611248	0.806523	0.0933832	0.0316759	1.98977	0.380062	0.709702	0.80555	0.0939073	-0.106759	1.98977	-1.28095	0.221384	0.387628	0.411585
Q9C005|DPY30_HUMAN	0.00592238	-1.15675	0.0315966	0.975248	0.990804	0.00401236	0.0849594	-1.15675	0.453268	0.657422	0.76666	0.115397	-0.115669	-1.15675	-0.617107	0.547242	0.703122	0.152969
Q9C035|TRIM5_HUMAN	0.026811	4.1658	1.3078	0.21237	0.477059	0.321428	0.0237148	4.1658	1.15678	0.267053	0.407018	0.390386	-0.020872	4.1658	-1.01811	0.326196	0.504603	0.29705
Q9C037|TRIM4_HUMAN	-0.0352008	4.24779	-1.80938	0.0922862	0.312577	0.505042	-0.0100495	4.24779	-0.516564	0.613663	0.732057	0.135455	-0.09781	4.24779	-5.0276	0.000194803	0.00293104	2.53298
Q9C040|TRIM2_HUMAN	-0.0598891	1.95406	-2.32348	0.0360142	0.194478	0.711129	0.0241753	1.95406	0.937916	0.364461	0.506954	0.295031	-0.0342371	1.95406	-1.32828	0.205699	0.369012	0.432959
Q9C073|F117A_HUMAN	0.0295056	1.99297	1.10886	0.286499	0.55258	0.257605	-0.130359	1.99297	-4.89905	0.000246738	0.00152534	2.81663	-0.0675577	1.99297	-2.5389	0.0238664	0.0842383	1.07449
Q9C086|IN80B_HUMAN	0.0614856	2.62825	1.78839	0.0957459	0.31894	0.496292	0.00802496	2.62825	0.233417	0.818875	0.882643	0.0542152	-0.033351	2.62825	-0.970061	0.348761	0.525873	0.279119
Q9C0A6|SETD5_HUMAN	-0.0263154	-4.49317	-0.0673962	0.947236	0.979924	0.00880761	-0.168915	-4.49317	-0.432607	0.672004	0.77799	0.109026	-0.722507	-4.49317	-1.85041	0.0858425	0.201705	0.695284
Q9C0B0|UNK_HUMAN	-0.0693451	2.63237	-1.33396	0.203877	0.467021	0.330663	-0.173112	2.63237	-3.33008	0.00506142	0.017921	1.74664	-0.0937026	2.63237	-1.80252	0.0934051	0.213184	0.671246
Q9C0B1|FTO_HUMAN	-0.0284862	8.48157	-2.14367	0.0504324	0.228909	0.640338	-0.0259438	8.48157	-1.95235	0.0715497	0.15077	0.821684	0.00611796	8.48157	0.460395	0.652425	0.782153	0.106709
Q9C0B5|ZDHC5_HUMAN	-0.0532448	4.61506	-2.26577	0.0401545	0.204662	0.688963	-0.07341	4.61506	-3.12388	0.00760392	0.0250536	1.60113	-0.0663492	4.61506	-2.82341	0.0137288	0.0578013	1.23806
Q9C0B7|TNG6_HUMAN	0.00129375	6.45678	0.0735335	0.94244	0.977991	0.00966526	-0.00925216	6.45678	-0.525868	0.607352	0.726781	0.138597	0.0129787	6.45678	0.737673	0.473107	0.641025	0.193125
Q9C0B9|ZCHC2_HUMAN	0.028858	1.0164	0.29948	0.76905	0.895577	0.047897	-0.0310437	1.0164	-0.322163	0.752172	0.837824	0.0768474	0.0669479	1.0164	0.694766	0.498767	0.661716	0.179328
Q9C0C2|TB182_HUMAN	0.00137175	8.56233	0.108811	0.914924	0.966977	0.014584	-0.053919	8.56233	-4.27701	0.000796274	0.00396779	2.40145	-0.00955272	8.56233	-0.757748	0.461384	0.631097	0.199904
Q9C0C4|SEM4C_HUMAN	-0.0682853	0.907952	-1.33444	0.203725	0.467004	0.330679	-0.0393545	0.907952	-0.769071	0.454852	0.596078	0.224697	-0.159126	0.907952	-3.10967	0.00782012	0.0389672	1.4093
Q9C0C7|AMRA1_HUMAN	0.0591012	1.28425	2.28651	0.0386172	0.202194	0.694231	0.0354665	1.28425	1.37213	0.19198	0.318568	0.496798	0.0279575	1.28425	1.08162	0.298014	0.473903	0.324311
Q9C0C9|UBE2O_HUMAN	0.0169357	7.52293	1.18182	0.2573	0.525328	0.279569	0.101833	7.52293	7.10623	5.82357e-06	6.64844e-05	4.17728	0.0205151	7.52293	1.43161	0.174579	0.330934	0.480258
Q9C0D3|ZY11B_HUMAN	0.0879536	3.76031	3.43583	0.00410807	0.0584041	1.23356	0.0721184	3.76031	2.81724	0.0138958	0.0407023	1.39038	0.0440871	3.76031	1.72222	0.107421	0.234165	0.630477
Q9C0D4|Z518B_HUMAN	0.0203669	0.752927	0.376531	0.712265	0.864435	0.0632677	0.0580662	0.752927	1.07349	0.301517	0.443815	0.352798	-0.00667237	0.752927	-0.123355	0.90361	0.944115	0.0249752
Q9C0D5|TANC1_HUMAN	0.0248768	7.07413	1.46077	0.166536	0.421743	0.374952	-0.0131589	7.07413	-0.772694	0.452774	0.593906	0.226282	0.0156926	7.07413	0.921478	0.372677	0.551143	0.258736
Q9C0D7|ZC12C_HUMAN	0.0344456	3.01977	1.52392	0.150179	0.402712	0.395006	-0.0774919	3.01977	-3.42835	0.00416911	0.0152885	1.81563	-0.00196515	3.01977	-0.0869409	0.931971	0.961833	0.0169002
Q9C0D9|EPT1_HUMAN	-0.0456745	2.33698	-0.921085	0.372875	0.63038	0.200398	-0.0207337	2.33698	-0.418123	0.68231	0.785626	0.104784	-0.0597755	2.33698	-1.20545	0.248352	0.419835	0.376922
Q9C0E2|XPO4_HUMAN	0.0536971	6.87796	2.79108	0.0146251	0.121222	0.916417	-0.0207994	6.87796	-1.08112	0.29823	0.440123	0.356426	0.0799747	6.87796	4.15695	0.00100312	0.00927669	2.03261
Q9C0E8|LNP_HUMAN	0.0126563	6.42155	0.56355	0.58213	0.787879	0.10354	-0.00881761	6.42155	-0.392623	0.700614	0.79899	0.0974586	-0.0158175	6.42155	-0.704305	0.492992	0.65747	0.182124
Q9C0F1|CEP44_HUMAN	-0.0419866	4.64319	-2.10549	0.0541202	0.237663	0.624038	-0.0424057	4.64319	-2.12651	0.0520605	0.11732	0.930629	-0.00505613	4.64319	-0.253548	0.803594	0.881996	0.0545333
Q9C0G0|ZN407_HUMAN	-0.230128	-1.13704	-3.99685	0.00136766	0.0315355	1.5012	-0.147094	-1.13704	-2.55471	0.0231498	0.0613201	1.2124	-0.198214	-1.13704	-3.44257	0.0040538	0.0245459	1.61002
Q9C0H2|TTYH3_HUMAN	-0.111857	2.00197	-4.62416	0.000411814	0.0141794	1.84834	-0.240346	2.00197	-9.93589	1.18011e-07	2.69192e-06	5.56994	-0.263827	2.00197	-10.9066	3.7482e-08	4.66926e-06	5.33075
Q9C0I1|MTMRC_HUMAN	0.0441834	4.54242	1.66052	0.119419	0.357554	0.446658	-0.0781276	4.54242	-2.93622	0.0110037	0.0336877	1.47253	0.0150315	4.54242	0.564919	0.581223	0.7305	0.13638
Q9C0J8|WDR33_HUMAN	-0.0619019	6.81206	-4.81754	0.00028693	0.0116823	1.93247	-0.0402685	6.81206	-3.13391	0.00745491	0.0247164	1.60701	-0.0835251	6.81206	-6.50038	1.52378e-05	0.000464473	3.33304
Q9C0K1|S39A8_HUMAN	0.231763	-0.264773	1.296	0.216294	0.482166	0.316804	0.121922	-0.264773	0.681778	0.506694	0.640698	0.193347	0.088188	-0.264773	0.49314	0.629691	0.764966	0.116358
Q9GZL7|WDR12_HUMAN	0.019284	6.25268	0.81903	0.426729	0.676873	0.169493	0.0177172	6.25268	0.752485	0.46444	0.603508	0.219317	0.0479298	6.25268	2.03567	0.0615148	0.161871	0.790832
Q9GZM5|YIPF3_HUMAN	0.0174093	4.46675	0.868515	0.400009	0.653908	0.184483	0.199928	4.46675	9.97399	1.12634e-07	2.59305e-06	5.58619	-0.00720735	4.46675	-0.35956	0.724635	0.832888	0.0794136
Q9GZM7|TINAL_HUMAN	-0.053253	5.40066	-1.16214	0.264942	0.532393	0.273767	-0.102885	5.40066	-2.24526	0.0417311	0.0988269	1.00512	-0.0476574	5.40066	-1.04003	0.31626	0.49365	0.306581
Q9GZM8|NDEL1_HUMAN	0.0422845	1.39268	1.51867	0.151485	0.4044	0.393189	0.0768427	1.39268	2.75985	0.0155451	0.0443973	1.35264	-0.040292	1.39268	-1.44711	0.170263	0.324955	0.488177
Q9GZN1|ARP6_HUMAN	0.0871121	2.89315	2.72722	0.0165667	0.128902	0.889741	0.0334705	2.89315	1.04786	0.312761	0.455301	0.341701	0.107612	2.89315	3.36902	0.00468689	0.0273451	1.56312
Q9GZN2|TGIF2_HUMAN	-0.123032	0.240459	-5.34006	0.000110671	0.00685966	2.1637	-0.116502	0.240459	-5.05662	0.000184739	0.00118286	2.92707	-0.058251	0.240459	-2.52832	0.0243577	0.085368	1.0687
Q9GZN7|ROGDI_HUMAN	-0.046247	1.62411	-1.55056	0.1437	0.395735	0.402596	-0.117863	1.62411	-3.95167	0.00149326	0.00659954	2.18049	-0.0793798	1.62411	-2.66142	0.0188295	0.0715908	1.14514
Q9GZN8|ADSSP_HUMAN	-0.00102186	5.25294	-0.0333888	0.973844	0.990734	0.00404286	-0.105519	5.25294	-3.44776	0.00401247	0.0148426	1.82849	0.0235931	5.25294	0.770891	0.453807	0.625379	0.203857
Q9GZP1|NRSN2_HUMAN	0.0528381	1.19631	0.730885	0.477112	0.716218	0.144955	-0.026201	1.19631	-0.362427	0.72254	0.815324	0.08867	0.0407176	1.19631	0.563227	0.582343	0.731252	0.135933
Q9GZP4|PITH1_HUMAN	-0.00216115	5.18742	-0.100326	0.921533	0.970571	0.0129727	-0.00171138	5.18742	-0.0794469	0.937821	0.960215	0.0176316	-0.0158431	5.18742	-0.735478	0.4744	0.641734	0.192645
Q9GZP8|IMUP_HUMAN	0.0839497	8.37077	2.17373	0.0476957	0.222943	0.651807	-0.252235	8.37077	-6.53118	1.44933e-05	0.000141281	3.84992	-0.252588	8.37077	-6.54034	1.42794e-05	0.000448003	3.34872
Q9GZP9|DERL2_HUMAN	-0.103464	3.80053	-2.75968	0.0155504	0.12486	0.903576	-0.00561851	3.80053	-0.149862	0.883048	0.925433	0.0336552	-0.0719966	3.80053	-1.92036	0.0757848	0.186187	0.730051
Q9GZQ3|COMD5_HUMAN	-0.0172664	4.8424	-0.814203	0.429396	0.67877	0.168278	-0.0256979	4.8424	-1.21179	0.245993	0.381999	0.417937	0.0114115	4.8424	0.538113	0.599097	0.743691	0.128608
Q9GZQ8|MLP3B_HUMAN	-0.0368161	6.50714	-2.16552	0.0484297	0.224504	0.648776	-0.0353488	6.50714	-2.07921	0.0568014	0.125828	0.900224	-0.0442703	6.50714	-2.60397	0.0210483	0.0771527	1.11265
Q9GZR1|SENP6_HUMAN	0.0715279	4.2526	3.81687	0.00194252	0.0375465	1.42543	-0.00601705	4.2526	-0.321082	0.752974	0.838431	0.0765327	0.0379889	4.2526	2.02716	0.062477	0.163397	0.786756
Q9GZR2|REXO4_HUMAN	-0.0156584	6.36534	-0.784907	0.445813	0.692398	0.159644	0.118049	6.36534	5.91743	4.03114e-05	0.000329294	3.48242	-0.00389273	6.36534	-0.19513	0.848143	0.910548	0.0406973
Q9GZR7|DDX24_HUMAN	0.00503733	7.62168	0.420189	0.680835	0.846694	0.0722735	-0.0109545	7.62168	-0.913769	0.376573	0.51996	0.28403	0.00249437	7.62168	0.208068	0.838224	0.90574	0.0429965
Q9GZS1|RPA49_HUMAN	-0.00114987	5.96666	-0.0510359	0.96003	0.985509	0.00633955	-0.0320672	5.96666	-1.42327	0.176936	0.299826	0.523131	-0.0584929	5.96666	-2.59615	0.0213691	0.0781258	1.10721
Q9GZS3|SKI8_HUMAN	-0.00567841	6.99744	-0.262353	0.796936	0.911169	0.0404013	0.0607412	6.99744	2.80636	0.0141947	0.0414204	1.38279	0.0280747	6.99744	1.2971	0.215926	0.381242	0.418799
Q9GZT3|SLIRP_HUMAN	0.0179825	7.1474	0.962715	0.352306	0.611304	0.213743	-0.0517636	7.1474	-2.77123	0.0152036	0.0436576	1.35994	0.0439664	7.1474	2.3538	0.0340045	0.107199	0.96981
Q9GZT4|SRR_HUMAN	-0.0220962	4.86083	-0.779385	0.448952	0.695203	0.157888	0.0406625	4.86083	1.43426	0.173834	0.295773	0.529041	0.0319062	4.86083	1.1254	0.279667	0.454147	0.342803
Q9GZT6|CC90B_HUMAN	0.154511	3.09583	1.26967	0.225256	0.493244	0.306939	0.0387747	3.09583	0.318626	0.754795	0.839578	0.0759389	0.155276	3.09583	1.27596	0.22309	0.389488	0.409506
Q9GZT8|NIF3L_HUMAN	0.0177946	6.4911	0.774513	0.451733	0.697526	0.15644	0.00166475	6.4911	0.0724586	0.94328	0.963526	0.0161365	0.018035	6.4911	0.784974	0.445775	0.618334	0.208777
Q9GZT9|EGLN1_HUMAN	0.0507675	6.1699	2.88068	0.0122715	0.110396	0.957046	-0.010857	6.1699	-0.616053	0.547916	0.677253	0.169249	0.0234971	6.1699	1.33329	0.204093	0.366909	0.435442
Q9GZU7|CTDS1_HUMAN	0.014353	2.07749	0.462101	0.651231	0.83031	0.0807597	0.0350605	2.07749	1.12879	0.278286	0.418614	0.378186	-0.0516782	2.07749	-1.6638	0.118752	0.25237	0.597962
Q9GZU8|PIP30_HUMAN	-0.0134121	7.37346	-0.512907	0.616152	0.809464	0.0918024	0.00550841	7.37346	0.210654	0.836245	0.894911	0.0482203	-0.0108659	7.37346	-0.415535	0.684158	0.804929	0.0942424
Q9GZV4|IF5A2_HUMAN	-0.0289526	2.73005	-0.796725	0.439143	0.686597	0.163298	0.113756	2.73005	3.13036	0.00750735	0.0248448	1.60476	0.054256	2.73005	1.49303	0.158003	0.310041	0.508581
Q9GZV5|WWTR1_HUMAN	-0.0225378	4.49315	-0.972358	0.347658	0.606752	0.216989	-0.0509455	4.49315	-2.19796	0.0455915	0.106285	0.973528	-0.0245322	4.49315	-1.0584	0.308101	0.484576	0.314639
Q9GZX5|ZN350_HUMAN	-0.24891	2.45512	-1.90502	0.0778947	0.287295	0.541671	0.208184	2.45512	1.59333	0.133794	0.242017	0.616154	-0.210429	2.45512	-1.6105	0.129984	0.270358	0.568062
Q9GZX9|TWSG1_HUMAN	0.0827482	3.3007	2.65244	0.0191607	0.138662	0.858041	0.0199253	3.3007	0.638692	0.533512	0.665005	0.177175	0.0910331	3.3007	2.91801	0.0114044	0.0506325	1.29557
Q9GZY8|MFF_HUMAN	-0.0860312	5.50542	-5.12778	0.000162276	0.00833116	2.07929	-0.0327948	5.50542	-1.95469	0.0712489	0.150361	0.822864	-0.0679474	5.50542	-4.04992	0.0012338	0.010654	1.97249
Q9GZZ1|NAA50_HUMAN	0.0387882	7.71362	2.19358	0.045965	0.219203	0.659153	0.0678017	7.71362	3.83438	0.00187712	0.00791493	2.10155	0.0587385	7.71362	3.32183	0.00514451	0.0292085	1.53449
Q9GZZ9|UBA5_HUMAN	0.0368216	5.28679	2.05529	0.0593478	0.249733	0.602523	0.0675388	5.28679	3.76985	0.00212977	0.00880924	2.05506	0.0626939	5.28679	3.49942	0.00362395	0.022639	1.64514
Q9H000|MKRN2_HUMAN	0.034876	5.84077	1.66062	0.119398	0.357554	0.446658	0.00916675	5.84077	0.436476	0.669263	0.775982	0.110148	0.0486513	5.84077	2.31654	0.0364904	0.112485	0.948904
Q9H008|LHPP_HUMAN	-0.167992	2.80428	-2.8049	0.0142352	0.119748	0.921733	-0.349985	2.80428	-5.84359	4.57519e-05	0.000365972	3.43655	0.0442714	2.80428	0.739186	0.472218	0.640128	0.193733
Q9H019|MFR1L_HUMAN	-0.0552045	3.55786	-2.24121	0.0420494	0.20875	0.680375	-0.169594	3.55786	-6.88524	8.22404e-06	8.80992e-05	4.05503	-0.0555411	3.55786	-2.25487	0.0409852	0.122206	0.912909
Q9H061|T126A_HUMAN	-0.0507905	4.75396	-2.09065	0.0556187	0.240567	0.618765	-0.0499942	4.75396	-2.05787	0.0590677	0.129695	0.887077	-0.0736794	4.75396	-3.03281	0.00909917	0.0430369	1.36616
Q9H063|MAF1_HUMAN	-0.0206273	2.12693	-0.520833	0.610764	0.806136	0.0935918	0.00626724	2.12693	0.158246	0.876562	0.921146	0.0356716	0.0539774	2.12693	1.36291	0.194801	0.354948	0.449835
Q9H074|PAIP1_HUMAN	-0.056341	6.4571	-3.21054	0.00640865	0.0745535	1.12753	-0.0843632	6.4571	-4.80736	0.000292409	0.00174562	2.75805	-0.0719914	6.4571	-4.10236	0.00111466	0.00997076	2.00127
Q9H078|CLPB_HUMAN	-0.0124032	6.40424	-0.89988	0.383664	0.639642	0.194063	0.0264102	6.40424	1.91611	0.0763633	0.158198	0.800798	0.0542316	6.40424	3.93461	0.00154369	0.0125736	1.90054
Q9H079|KTBL1_HUMAN	-0.0212986	2.50862	-0.729122	0.478156	0.716642	0.144698	-0.0157199	2.50862	-0.538142	0.599077	0.719725	0.142833	-0.0568757	2.50862	-1.94704	0.0722376	0.179957	0.74483
Q9H081|MIS12_HUMAN	0.0419007	4.61724	1.3768	0.190566	0.452054	0.344809	0.0531471	4.61724	1.74634	0.103028	0.198526	0.702184	0.0836953	4.61724	2.75011	0.0158437	0.0638799	1.19464
Q9H082|RB33B_HUMAN	0.124961	5.0793	2.0634	0.0584724	0.247593	0.606262	0.0443976	5.0793	0.733109	0.475798	0.614029	0.211811	0.0693574	5.0793	1.14525	0.271635	0.4453	0.351347
Q9H089|LSG1_HUMAN	0.000420881	6.38644	0.0323842	0.974631	0.990734	0.00404286	0.0135071	6.38644	1.03928	0.316593	0.458751	0.338423	0.0723539	6.38644	5.56718	7.39817e-05	0.00146425	2.83438
Q9H098|F107B_HUMAN	0.0215776	6.72662	0.886847	0.3904	0.644963	0.190465	0.0325189	6.72662	1.33654	0.203056	0.331615	0.479366	-0.169767	6.72662	-6.97751	7.11476e-06	0.000272576	3.56451
Q9H0A0|NAT10_HUMAN	-0.0103381	7.70304	-0.868547	0.399992	0.653908	0.184483	0.0324761	7.70304	2.72845	0.0165271	0.0466205	1.33142	-0.00842876	7.70304	-0.708134	0.490685	0.655098	0.183694
Q9H0A8|COMD4_HUMAN	0.0298344	5.38608	1.16355	0.264387	0.532103	0.274004	-0.0746218	5.38608	-2.91028	0.0115788	0.0351054	1.45463	0.0299063	5.38608	1.16636	0.26329	0.436977	0.359541
Q9H0B6|KLC2_HUMAN	-0.000496222	7.00322	-0.0349854	0.972594	0.990258	0.00425172	0.0100134	7.00322	0.705979	0.491983	0.628595	0.201629	0.027083	7.00322	1.90945	0.0772795	0.188819	0.723955
Q9H0B8|CRLD2_HUMAN	-0.0106638	3.93442	-0.133659	0.895608	0.958719	0.0183086	-0.476169	3.93442	-5.96823	3.69659e-05	0.000306697	3.51329	0.0778414	3.93442	0.975651	0.34608	0.523244	0.281296
Q9H0C5|BTBD1_HUMAN	-0.0423096	3.36056	-0.754818	0.463083	0.706425	0.150934	0.317977	3.36056	5.67282	6.14913e-05	0.000462605	3.33479	0.0717706	3.36056	1.28041	0.221565	0.387785	0.411409
Q9H0C8|ILKAP_HUMAN	0.0129147	6.46731	0.670296	0.513763	0.74255	0.129274	-0.00568246	6.46731	-0.294929	0.772451	0.851234	0.0699511	0.0225717	6.46731	1.17151	0.261282	0.435094	0.361417
Q9H0D6|XRN2_HUMAN	0.018441	8.43218	1.68993	0.113561	0.347892	0.458555	0.032792	8.43218	3.00506	0.00961029	0.0302201	1.5197	0.0293241	8.43218	2.68726	0.0179072	0.0690764	1.16067
Q9H0E2|TOLIP_HUMAN	0.0878958	5.87574	2.24762	0.0415471	0.207637	0.682694	0.070214	5.87574	1.79547	0.0945666	0.186948	0.728278	0.172251	5.87574	4.40469	0.000623849	0.00650539	2.18673
Q9H0E3|SP130_HUMAN	-0.00229869	5.37464	-0.0596959	0.953256	0.982364	0.00772749	-0.0466128	5.37464	-1.21051	0.246469	0.38243	0.417448	-0.0134663	5.37464	-0.349713	0.731849	0.83743	0.0770515
Q9H0E9|BRD8_HUMAN	-0.0409429	5.6474	-2.32771	0.0357277	0.193878	0.712472	0.00919418	5.6474	0.522712	0.609489	0.728823	0.137378	-0.0176281	5.6474	-1.0022	0.333547	0.511316	0.291311
Q9H0F6|SHRPN_HUMAN	0.00176947	3.52434	0.0537063	0.957941	0.983946	0.00702876	-0.0022788	3.52434	-0.0691654	0.945853	0.965456	0.0152674	-0.0646541	3.52434	-1.96236	0.0702705	0.176845	0.752406
Q9H0F7|ARL6_HUMAN	0.0335035	4.23101	1.15323	0.268456	0.535711	0.271069	0.00642148	4.23101	0.221036	0.828311	0.889412	0.0508971	0.0889962	4.23101	3.06337	0.00856754	0.0414244	1.38274
Q9H0G5|NSRP1_HUMAN	-0.0135895	5.60741	-0.572318	0.576339	0.783027	0.106223	0.0226515	5.60741	0.953964	0.356563	0.499825	0.301182	-0.0428918	5.60741	-1.80638	0.0927742	0.212288	0.673075
Q9H0H0|INT2_HUMAN	0.0844032	3.75333	3.56216	0.00320262	0.0503328	1.29815	0.0270572	3.75333	1.14193	0.27297	0.4124	0.384682	0.102035	3.75333	4.3063	0.000752814	0.00747607	2.12633
Q9H0H3|KLH25_HUMAN	-0.00877299	2.59131	-0.265459	0.794592	0.910331	0.0408007	0.00346536	2.59131	0.104857	0.918002	0.947551	0.0233974	0.0375751	2.59131	1.13697	0.274964	0.448733	0.348012
Q9H0H5|RGAP1_HUMAN	-0.0656737	6.95359	-3.7731	0.00211624	0.0393128	1.40547	-0.0325083	6.95359	-1.86768	0.083254	0.169367	0.771171	-0.0578779	6.95359	-3.32521	0.00511027	0.0290531	1.53681
Q9H0I2|ENKD1_HUMAN	-0.0809513	1.57887	-1.4801	0.161377	0.415509	0.381419	-0.131697	1.57887	-2.40794	0.0306773	0.0769978	1.11352	-0.00534364	1.57887	-0.0977025	0.923578	0.9562	0.0194514
Q9H0J9|PAR12_HUMAN	0.0158103	5.29153	1.04548	0.313821	0.579932	0.236623	0.0207395	5.29153	1.37143	0.192194	0.31867	0.496659	0.0215886	5.29153	1.42758	0.175715	0.332249	0.478536
Q9H0K1|SIK2_HUMAN	0.0318564	1.73536	0.39119	0.701648	0.858866	0.0660748	-0.0218334	1.73536	-0.268109	0.792593	0.865693	0.062636	0.00423076	1.73536	0.0519528	0.959313	0.976959	0.0101239
Q9H0K6|PUS7L_HUMAN	0.0145672	4.48446	0.98883	0.339818	0.601212	0.220973	0.0334115	4.48446	2.26799	0.0399877	0.0954993	1.02	0.0879392	4.48446	5.96935	3.6895e-05	0.000900684	3.04543
Q9H0L4|CSTFT_HUMAN	-0.0129205	5.81197	-0.908605	0.3792	0.635324	0.197005	-0.00448502	5.81197	-0.315398	0.757192	0.841039	0.0751838	-0.0100127	5.81197	-0.704118	0.493105	0.65747	0.182124
Q9H0N5|PHS2_HUMAN	-0.0838189	2.12007	-3.00063	0.00969445	0.0961613	1.017	-0.0527735	2.12007	-1.88923	0.0801208	0.164454	0.783954	-0.103997	2.12007	-3.72298	0.00233471	0.0166616	1.77828
Q9H0P0|5NT3A_HUMAN	0.0150777	5.30913	0.830792	0.420275	0.672187	0.17251	0.057199	5.30913	3.1517	0.00719782	0.0240714	1.6185	0.04456	5.30913	2.45528	0.0280245	0.093795	1.02782
Q9H0Q0|CYRIA_HUMAN	0.100011	5.71852	4.32348	0.000728459	0.0211328	1.67504	0.273895	5.71852	11.8405	1.34046e-08	4.56027e-07	6.34101	0.182393	5.71852	7.88481	1.81532e-06	9.26358e-05	4.03322
Q9H0R1|AP5M1_HUMAN	0.0689149	3.76603	2.23338	0.0426705	0.210274	0.677214	-0.132692	3.76603	-4.30025	0.000761585	0.00382699	2.41714	-0.0175052	3.76603	-0.567306	0.579645	0.729178	0.137166
Q9H0R3|TM222_HUMAN	-0.0452813	0.446517	-0.635993	0.535218	0.755051	0.122024	0.0278669	0.446517	0.391401	0.701495	0.79978	0.0970293	0.109113	0.446517	1.53253	0.148059	0.295873	0.528894
Q9H0R4|HDHD2_HUMAN	0.0115031	6.32159	0.851547	0.409043	0.662037	0.179117	-0.0260142	6.32159	-1.92577	0.0750529	0.156323	0.805976	0.0291127	6.32159	2.15514	0.0493713	0.139498	0.855432
Q9H0R6|GATA_HUMAN	-0.00870456	5.39649	-0.365039	0.720632	0.86845	0.0612551	-0.0181176	5.39649	-0.759788	0.460202	0.600027	0.221829	0.0460048	5.39649	1.92929	0.0745806	0.184244	0.734607
Q9H0R8|GBRL1_HUMAN	0.142682	3.07121	3.57251	0.003138	0.0495932	1.30458	0.232818	3.07121	5.82935	4.68868e-05	0.000372587	3.42877	0.0307079	3.07121	0.768873	0.454965	0.626261	0.203244
Q9H0S4|DDX47_HUMAN	0.00593137	6.41375	0.357048	0.726473	0.871302	0.0598313	0.0909038	6.41375	5.47209	8.74946e-05	0.00062864	3.2016	0.0413248	6.41375	2.48761	0.0263406	0.0901177	1.04519
Q9H0U3|MAGT1_HUMAN	-0.0259657	5.6798	-1.03938	0.316549	0.581794	0.235231	0.201965	5.6798	8.08444	1.36279e-06	1.99726e-05	4.69956	-0.0433514	5.6798	-1.73531	0.105016	0.230166	0.637958
Q9H0U4|RAB1B_HUMAN	-0.0823796	4.49162	-2.16503	0.0484733	0.224504	0.648776	0.0660504	4.49162	1.73588	0.104913	0.201299	0.696158	0.00527398	4.49162	0.138606	0.89177	0.93643	0.0285247
Q9H0U6|RM18_HUMAN	-0.0278639	5.26667	-1.57779	0.137323	0.38589	0.413536	-0.0331576	5.26667	-1.87753	0.0818077	0.167188	0.776796	0.00702291	5.26667	0.39767	0.696975	0.813794	0.0894855
Q9H0U9|TSYL1_HUMAN	-0.00422253	5.52439	-0.209342	0.837249	0.931976	0.0305954	-0.0020123	5.52439	-0.0997649	0.92197	0.950236	0.0221686	-0.00867719	5.52439	-0.430193	0.673717	0.797392	0.0983279
Q9H0V9|LMA2L_HUMAN	0.0282964	6.28377	1.37693	0.190525	0.452054	0.344809	0.11567	6.28377	5.62861	6.64271e-05	0.0004936	3.30662	0.0284106	6.28377	1.38249	0.188852	0.347711	0.458781
Q9H0W5|CCDC8_HUMAN	-0.0232691	5.21101	-0.967843	0.349829	0.608502	0.215738	-0.0164265	5.21101	-0.683235	0.505802	0.639859	0.193916	-0.0556191	5.21101	-2.3134	0.0367076	0.112867	0.947431
Q9H0W8|SMG9_HUMAN	-0.00199141	5.51895	-0.139855	0.890801	0.95749	0.0188659	-0.0117996	5.51895	-0.828678	0.42143	0.564595	0.248263	-0.0120272	5.51895	-0.844663	0.412746	0.589806	0.229291
Q9H0W9|CK054_HUMAN	-0.00443881	5.3443	-0.128219	0.899831	0.960084	0.017691	0.0200867	5.3443	0.580224	0.571144	0.697013	0.156759	-0.0353938	5.3443	-1.02238	0.32424	0.502128	0.299186
Q9H0X4|F234A_HUMAN	-0.0761944	4.70518	-2.92516	0.0112453	0.105026	0.978702	-0.119404	4.70518	-4.584	0.000444155	0.0024471	2.61135	-0.200916	4.70518	-7.71333	2.3313e-06	0.000111573	3.95244
Q9H0X9|OSBL5_HUMAN	0.0517218	3.91885	1.93404	0.0739467	0.27974	0.553246	-0.0293068	3.91885	-1.09587	0.291948	0.433419	0.363092	-0.041519	3.91885	-1.55252	0.143231	0.289227	0.538761
Q9H0Z9|RBM38_HUMAN	-0.0432941	1.32948	-0.801402	0.436521	0.684519	0.164614	-0.130375	1.32948	-2.41333	0.0303636	0.0763688	1.11708	-0.0185573	1.32948	-0.343507	0.736409	0.84025	0.0755915
Q9H116|GZF1_HUMAN	0.00365851	2.69281	0.105643	0.91739	0.968014	0.0141186	0.00921391	2.69281	0.26606	0.794138	0.866565	0.0621989	0.031808	2.69281	0.918487	0.374185	0.552795	0.257436
Q9H147|TDIF1_HUMAN	0.0359995	4.35598	1.11359	0.28453	0.550578	0.259181	-0.0621911	4.35598	-1.92379	0.0753192	0.15661	0.805181	0.0400737	4.35598	1.23962	0.235843	0.4045	0.393081
Q9H160|ING2_HUMAN	-0.0344063	2.87971	-1.15137	0.269198	0.536558	0.270383	0.0463496	2.87971	1.55103	0.143586	0.255528	0.592561	-0.0930053	2.87971	-3.11231	0.0077794	0.0387871	1.41131
Q9H173|SIL1_HUMAN	0.0290398	3.68557	1.0058	0.331872	0.594226	0.226048	0.786578	3.68557	27.2435	2.28405e-13	6.0463e-11	10.2185	-0.0136045	3.68557	-0.471197	0.644884	0.776409	0.109909
Q9H195|MUC3B_HUMAN	-0.151276	-1.66085	-1.91602	0.0763761	0.284763	0.545516	0.201548	-1.66085	2.55275	0.0232375	0.0614949	1.21116	-0.102887	-1.66085	-1.30314	0.213916	0.378779	0.421614
Q9H1A3|METL9_HUMAN	0.0700881	1.06943	1.68918	0.113707	0.347892	0.458555	0.15951	1.06943	3.84432	0.001841	0.00780146	2.10782	0.0578555	1.06943	1.39436	0.185316	0.343579	0.463973
Q9H1A4|APC1_HUMAN	0.00110134	6.86286	0.0795479	0.937742	0.976954	0.0101258	-0.00511089	6.86286	-0.369149	0.717636	0.812061	0.0904111	0.00427821	6.86286	0.309006	0.761946	0.856043	0.0675046
Q9H1A7|RPB1C_HUMAN	0.0636657	5.14733	2.06328	0.0584858	0.247593	0.606262	0.0499689	5.14733	1.61939	0.128049	0.234176	0.630458	0.103148	5.14733	3.34283	0.00493565	0.0283649	1.54722
Q9H1B5|XYLT2_HUMAN	-0.0761875	-0.513858	-1.24559	0.233709	0.500654	0.300463	0.145624	-0.513858	2.38081	0.032304	0.0803427	1.09505	0.046379	-0.513858	0.758252	0.461092	0.630827	0.20009
Q9H1B7|I2BPL_HUMAN	0.110566	5.20329	2.75528	0.0156845	0.125314	0.901999	-0.000561481	5.20329	-0.0139919	0.989037	0.99373	0.00273175	0.107581	5.20329	2.68089	0.0181304	0.0696834	1.15687
Q9H1C3|GL8D2_HUMAN	-0.0823168	3.71963	-4.65033	0.000392058	0.013838	1.85893	0.308658	3.71963	17.437	8.96481e-11	6.92065e-09	8.15985	-0.169465	3.71963	-9.57363	1.85165e-07	1.67673e-05	4.77554
Q9H1C4|UN93B_HUMAN	-0.0052426	3.72429	-0.403055	0.693101	0.854623	0.0682253	0.0838486	3.72429	6.44634	1.66431e-05	0.000158945	3.79875	-0.0850828	3.72429	-6.54122	1.42589e-05	0.000448003	3.34872
Q9H1C7|CYTM1_HUMAN	0.0445045	1.46339	0.356976	0.726525	0.871302	0.0598313	-0.0914856	1.46339	-0.733817	0.47538	0.613789	0.211981	-0.130199	1.46339	-1.04434	0.31433	0.491439	0.30853
Q9H1D9|RPC6_HUMAN	0.0492712	3.65618	2.05089	0.0598272	0.250832	0.600617	0.0895945	3.65618	3.72933	0.00230579	0.00939506	2.0271	0.0546032	3.65618	2.27283	0.0396247	0.118887	0.924865
Q9H1E3|NUCKS_HUMAN	-0.0663193	7.827	-1.55183	0.143395	0.395024	0.403376	-0.00861479	7.827	-0.201581	0.843194	0.899603	0.045949	-0.0891857	7.827	-2.08689	0.0560046	0.151959	0.818274
Q9H1E5|TMX4_HUMAN	-0.0136373	3.37088	-0.145105	0.886732	0.955761	0.0196505	0.101852	3.37088	1.08373	0.297109	0.439234	0.357304	-0.178046	3.37088	-1.89446	0.0793767	0.192049	0.716587
Q9H1H9|KI13A_HUMAN	-0.023929	4.99541	-0.712501	0.488063	0.723426	0.140606	-0.106718	4.99541	-3.1776	0.00683917	0.0230265	1.63777	-0.0834012	4.99541	-2.48332	0.0265584	0.0905353	1.04318
Q9H1I8|ASCC2_HUMAN	0.0279377	5.94395	1.72913	0.106146	0.338924	0.469898	0.0713257	5.94395	4.41451	0.000612299	0.00319349	2.49573	0.0632504	5.94395	3.91471	0.00160469	0.0128969	1.88951
Q9H1J1|REN3A_HUMAN	0.0447039	-0.171494	1.02909	0.321188	0.585997	0.232104	-0.374045	-0.171494	-8.61059	6.54645e-07	1.09396e-05	4.961	0.0212252	-0.171494	0.488608	0.632815	0.767427	0.114963
Q9H1K0|RBNS5_HUMAN	-0.0201583	3.19977	-0.742172	0.470464	0.712297	0.147339	-0.0558971	3.19977	-2.05798	0.0590563	0.129695	0.887077	-0.0751131	3.19977	-2.76546	0.0153759	0.0626607	1.203
Q9H1K1|ISCU_HUMAN	-0.024118	6.4875	-1.524	0.15016	0.402712	0.395006	-0.0129349	6.4875	-0.817347	0.427658	0.570474	0.243764	0.0320011	6.4875	2.02213	0.0630525	0.164496	0.783845
Q9H1N7|S35B3_HUMAN	-0.0889496	1.38956	-2.0766	0.057074	0.243809	0.61295	0.170012	1.38956	3.96906	0.00144356	0.00643599	2.19138	-0.173513	1.38956	-4.0508	0.0012317	0.0106467	1.97279
Q9H1P3|OSBL2_HUMAN	-0.0050268	4.91053	-0.241468	0.812754	0.919081	0.036646	-0.0485902	4.91053	-2.33409	0.0352987	0.0860724	1.06514	0.0467202	4.91053	2.24426	0.0418096	0.123792	0.907307
Q9H1U4|MEGF9_HUMAN	-0.0767178	2.14723	-1.85336	0.0853957	0.299787	0.523187	-0.0636109	2.14723	-1.53672	0.147035	0.260509	0.584177	0.0155377	2.14723	0.375362	0.713115	0.824119	0.08401
Q9H1X3|DJC25_HUMAN	-0.0535466	4.09761	-1.73581	0.104926	0.33655	0.47295	0.302782	4.09761	9.81522	1.36922e-07	3.04427e-06	5.51652	-0.0316373	4.09761	-1.02558	0.322783	0.500942	0.300212
Q9H1Y0|ATG5_HUMAN	0.00558661	5.37573	0.216441	0.83182	0.92923	0.031877	0.0339154	5.37573	1.31398	0.21034	0.339906	0.468641	0.0528777	5.37573	2.04863	0.0600748	0.159529	0.797162
Q9H1Z4|WDR13_HUMAN	-0.0196923	4.13358	-1.18223	0.257145	0.525244	0.279639	-0.0345087	4.13358	-2.07173	0.0575863	0.127101	0.895851	-0.0363919	4.13358	-2.18479	0.0467239	0.133897	0.87323
Q9H204|MED28_HUMAN	0.0726698	2.94767	0.810104	0.431669	0.680325	0.167284	0.0918768	2.94767	1.02422	0.323404	0.465752	0.331845	0.0461045	2.94767	0.513962	0.615434	0.755556	0.121733
Q9H211|CDT1_HUMAN	0.0115017	2.2735	0.364415	0.721088	0.868531	0.0612147	0.147785	2.2735	4.68235	0.000369214	0.00210643	2.67645	-0.0554661	2.2735	-1.75736	0.101073	0.224487	0.648809
Q9H223|EHD4_HUMAN	-0.040187	7.94421	-2.94869	0.0107372	0.101929	0.991701	0.0658679	7.94421	4.833	0.000278815	0.00168463	2.7735	-0.0911868	7.94421	-6.69076	1.12032e-05	0.000370126	3.43165
Q9H246|CA021_HUMAN	0.00122847	2.15895	0.0273233	0.978594	0.992423	0.00330318	-0.0870783	2.15895	-1.93678	0.0735833	0.154021	0.812419	-0.0115829	2.15895	-0.257626	0.800509	0.879978	0.0555281
Q9H254|SPTN4_HUMAN	0.0277565	0.901396	0.862074	0.403422	0.656433	0.18281	-0.204153	0.901396	-6.34069	1.97987e-05	0.000183495	3.73637	0.00126916	0.901396	0.0394183	0.969123	0.983213	0.00735245
Q9H267|VP33B_HUMAN	-0.011486	6.1893	-0.658331	0.52119	0.747039	0.126657	-0.000316187	6.1893	-0.0181226	0.985801	0.992125	0.00343367	0.00554663	6.1893	0.31791	0.755327	0.851754	0.0696861
Q9H269|VPS16_HUMAN	0.00762719	6.59564	0.490959	0.631194	0.818775	0.0868352	-0.0457425	6.59564	-2.94442	0.0108277	0.0332929	1.47765	0.0283202	6.59564	1.82296	0.0901075	0.208247	0.681422
Q9H270|VPS11_HUMAN	-0.0172856	6.38505	-1.01384	0.328158	0.590637	0.22868	-0.0502121	6.38505	-2.94505	0.0108143	0.0332738	1.4779	-0.040983	6.38505	-2.40375	0.0309236	0.100313	0.998645
Q9H299|SH3L3_HUMAN	-0.0141457	6.59179	-0.635312	0.535649	0.755491	0.121771	-0.0348778	6.59179	-1.56643	0.139953	0.250379	0.601403	0.00713619	6.59179	0.3205	0.753405	0.850455	0.0703484
Q9H2C0|GAN_HUMAN	-0.00766324	4.01881	-0.362834	0.722242	0.86905	0.0609551	0.0190148	4.01881	0.900301	0.383448	0.527347	0.277904	0.0342913	4.01881	1.6236	0.127141	0.26639	0.574483
Q9H2C2|ARV1_HUMAN	0.0190027	2.96784	0.975078	0.346355	0.606067	0.217479	0.28487	2.96784	14.6175	9.02963e-10	4.81069e-08	7.31779	0.0369788	2.96784	1.89748	0.0789502	0.191355	0.718159
Q9H2D1|S2532_HUMAN	0.0597438	3.62314	1.83278	0.0885603	0.305952	0.514347	0.0742607	3.62314	2.27812	0.0392326	0.0941205	1.02632	0.102789	3.62314	3.15331	0.00717505	0.0366806	1.43556
Q9H2D6|TARA_HUMAN	-0.0220798	6.9851	-1.47629	0.162384	0.416583	0.380298	-0.193721	6.9851	-12.9525	4.28841e-09	1.68963e-07	6.77221	-0.10153	6.9851	-6.78843	9.58609e-06	0.000331444	3.47959
Q9H2F5|EPC1_HUMAN	-0.0413206	1.3744	-1.05803	0.308264	0.57632	0.239336	-0.117717	1.3744	-3.0142	0.00943881	0.0297899	1.52593	-0.0573484	1.3744	-1.46843	0.164476	0.318245	0.497238
Q9H2G2|SLK_HUMAN	0.0252008	8.19371	1.26939	0.225355	0.493244	0.306939	-0.0498762	8.19371	-2.51232	0.0251195	0.0654125	1.18434	-0.0101148	8.19371	-0.509494	0.61848	0.757557	0.120585
Q9H2G4|TSYL2_HUMAN	0.0430968	2.4624	0.934697	0.36606	0.624551	0.204432	-0.0120438	2.4624	-0.261209	0.7978	0.868994	0.0609832	-0.0284047	2.4624	-0.616049	0.547919	0.703779	0.152564
Q9H2G9|GO45_HUMAN	-0.0519948	1.06873	-1.89902	0.078734	0.28885	0.539327	0.0907033	1.06873	3.31278	0.00523727	0.0184163	1.7348	0.00933005	1.06873	0.340764	0.738429	0.841322	0.0750377
Q9H2H8|PPIL3_HUMAN	0.00642177	5.79671	0.591753	0.563614	0.772246	0.112244	0.00855202	5.79671	0.788051	0.444033	0.586253	0.231915	0.0125233	5.79671	1.154	0.268152	0.441113	0.35545
Q9H2H9|S38A1_HUMAN	0.141663	6.39218	4.71772	0.00034557	0.0130728	1.88363	0.216003	6.39218	7.19343	5.09117e-06	5.96505e-05	4.22439	0.134869	6.39218	4.49147	0.000529035	0.00585721	2.23231
Q9H2I8|LRMDA_HUMAN	-0.134218	2.37022	-3.42572	0.00419078	0.0585811	1.23224	-0.360225	2.37022	-9.19426	3.00979e-07	5.75529e-06	5.23993	-0.225585	2.37022	-5.75775	5.30557e-05	0.00115498	2.93743
Q9H2J4|PDCL3_HUMAN	-0.0300854	5.62234	-1.16147	0.265204	0.532482	0.273695	-0.114712	5.62234	-4.42854	0.000596165	0.00311736	2.50621	0.00304958	5.62234	0.117732	0.907982	0.947216	0.023551
Q9H2K0|IF3M_HUMAN	0.0852064	2.50984	2.68932	0.0178356	0.13335	0.875008	-0.0981647	2.50984	-3.09832	0.00799711	0.0260938	1.58346	0.0123024	2.50984	0.388293	0.703741	0.817636	0.0874398
Q9H2K2|TNKS2_HUMAN	-0.17164	-2.36853	-1.49572	0.157308	0.410964	0.386196	0.0636628	-2.36853	0.554776	0.587954	0.709886	0.148812	-0.313245	-2.36853	-2.72971	0.0164867	0.0653702	1.18462
Q9H2K8|TAOK3_HUMAN	0.0245202	5.18529	1.58213	0.136329	0.384307	0.415322	-0.105238	5.18529	-6.79033	9.55717e-06	0.000100321	3.99861	-0.0511294	5.18529	-3.29905	0.00538115	0.0302335	1.51951
Q9H2M9|RBGPR_HUMAN	-0.0619554	7.67205	-1.70147	0.111332	0.346088	0.460814	-0.0606529	7.67205	-1.6657	0.118367	0.220662	0.656273	-0.0714334	7.67205	-1.96177	0.0703454	0.176981	0.752072
Q9H2P0|ADNP_HUMAN	0.00219884	7.22729	0.211934	0.835266	0.93066	0.0312088	-0.0597257	7.22729	-5.75665	5.3157e-05	0.000410905	3.38626	0.044688	7.22729	4.30724	0.000751454	0.00747132	2.1266
Q9H2P9|DPH5_HUMAN	-0.0680489	5.48898	-2.29955	0.0376797	0.199241	0.700621	0.0329068	5.48898	1.11201	0.285189	0.426073	0.370516	-0.020961	5.48898	-0.708326	0.49057	0.655083	0.183704
Q9H2U1|DHX36_HUMAN	0.0291819	7.43365	1.89592	0.0791706	0.288921	0.53922	0.0354466	7.43365	2.30293	0.0374404	0.0905648	1.04304	0.0552265	7.43365	3.58801	0.00304374	0.0201749	1.69519
Q9H2U2|IPYR2_HUMAN	0.021978	7.88748	1.91842	0.0760479	0.283991	0.546696	-0.0299757	7.88748	-2.61654	0.0205422	0.055702	1.25413	0.0374353	7.88748	3.26767	0.00572509	0.0315532	1.50096
Q9H2V7|SPNS1_HUMAN	-0.0802065	1.61357	-1.96098	0.0704454	0.27345	0.563122	-0.0467921	1.61357	-1.14403	0.272127	0.411625	0.385498	-0.039799	1.61357	-0.973051	0.347325	0.524371	0.280362
Q9H2W6|RM46_HUMAN	0.009944	5.81186	0.565944	0.580545	0.786722	0.104179	-0.0204235	5.81186	-1.16237	0.264853	0.404679	0.392889	0.0151894	5.81186	0.864479	0.402146	0.580112	0.236488
Q9H2X6|HIPK2_HUMAN	0.0828343	0.233415	1.51103	0.153404	0.406725	0.390699	0.053507	0.233415	0.976052	0.345889	0.489234	0.310483	0.117167	0.233415	2.13731	0.0510299	0.143043	0.844535
Q9H2X8|I27L2_HUMAN	-0.0351935	2.12549	-1.4941	0.157726	0.411233	0.385912	0.0508566	2.12549	2.15906	0.0490137	0.11199	0.950822	-0.115872	2.12549	-4.91923	0.000237715	0.00339003	2.4698
Q9H2Y7|ZN106_HUMAN	-0.0231065	4.68118	-1.32696	0.206125	0.469377	0.328478	0.0382829	4.68118	2.19851	0.0455449	0.106225	0.973772	-0.00702904	4.68118	-0.403663	0.692664	0.81066	0.0911612
Q9H300|PARL_HUMAN	-0.0977354	1.78945	-2.34636	0.0344876	0.191139	0.71865	0.131242	1.78945	3.15077	0.00721105	0.0241061	1.61787	-0.14271	1.78945	-3.42609	0.00418776	0.0251771	1.59899
Q9H307|PININ_HUMAN	-0.0206787	8.33542	-1.25864	0.229099	0.496468	0.304109	0.031007	8.33542	1.88728	0.0803997	0.164867	0.782866	-0.00936987	8.33542	-0.57031	0.577663	0.72829	0.137696
Q9H330|TM245_HUMAN	-0.0974086	5.29221	-5.64839	6.41687e-05	0.00464592	2.33293	0.199656	5.29221	11.5774	1.77846e-08	5.70658e-07	6.24362	-0.0692332	5.29221	-4.0146	0.00132131	0.0112509	1.94881
Q9H334|FOXP1_HUMAN	-0.0262457	-0.307287	-0.381089	0.708957	0.863366	0.0638049	0.0792579	-0.307287	1.15083	0.269411	0.408847	0.388439	-0.0505151	-0.307287	-0.733482	0.475578	0.642626	0.192042
Q9H361|PABP3_HUMAN	0.0264191	2.58299	0.992564	0.338059	0.599727	0.222047	0.0709745	2.58299	2.66651	0.0186443	0.0514449	1.28866	0.0190962	2.58299	0.717445	0.485103	0.650967	0.186441
Q9H3C7|GGNB2_HUMAN	-0.0665284	2.53999	-2.59941	0.0212345	0.146295	0.83477	-0.0935723	2.53999	-3.65608	0.00266237	0.0105882	1.97518	-0.0927674	2.53999	-3.62463	0.00283216	0.0190861	1.71928
Q9H3E2|SNX25_HUMAN	-0.0349886	0.287409	-1.04902	0.312248	0.578987	0.237331	-0.0492565	0.287409	-1.47679	0.162251	0.280438	0.552163	-0.0485613	0.287409	-1.45595	0.167844	0.321967	0.492189
Q9H3F6|BACD3_HUMAN	-0.00747849	3.46037	-0.284783	0.780052	0.902585	0.0445121	0.238128	3.46037	9.06795	3.54989e-07	6.6529e-06	5.17699	-0.00178971	3.46037	-0.0681525	0.946645	0.969801	0.0133172
Q9H3H1|MOD5_HUMAN	-0.0294154	3.75158	-1.95516	0.0711892	0.274111	0.562074	-0.00174437	3.75158	-0.115943	0.909373	0.941608	0.0261298	-0.0581093	3.75158	-3.86236	0.00177728	0.0138759	1.85774
Q9H3H3|CK068_HUMAN	-0.0267602	6.12732	-1.44469	0.170932	0.427735	0.368825	0.11267	6.12732	6.08269	3.04492e-05	0.00026213	3.58148	-0.0138209	6.12732	-0.746143	0.468139	0.636943	0.1959
Q9H3H5|GPT_HUMAN	-0.105213	3.485	-1.70376	0.110895	0.345999	0.460925	0.0456555	3.485	0.739318	0.47214	0.610703	0.21417	-0.112185	3.485	-1.81665	0.0911136	0.209564	0.678684
Q9H3K2|GHITM_HUMAN	0.00383105	5.50607	0.189157	0.852732	0.940804	0.026501	0.157591	5.50607	7.78098	2.11129e-06	2.92234e-05	4.53427	0.106029	5.50607	5.23515	0.000133615	0.00226825	2.64431
Q9H3K6|BOLA2_HUMAN	0.119638	6.87461	3.95558	0.00148192	0.0326985	1.48547	0.0987996	6.87461	3.2666	0.00573724	0.0199181	1.70075	0.1571	6.87461	5.19419	0.000143871	0.002385	2.62251
Q9H3L0|MMAD_HUMAN	0.163418	1.57399	2.5936	0.0214746	0.147059	0.83251	0.260542	1.57399	4.13506	0.00104641	0.0049355	2.30667	0.219671	1.57399	3.48639	0.00371817	0.0230914	1.63655
Q9H3M7|TXNIP_HUMAN	0.0237055	3.83871	0.44463	0.663501	0.838758	0.0763633	-0.571273	3.83871	-10.715	4.66916e-08	1.28417e-06	5.89138	-0.143579	3.83871	-2.69302	0.0177076	0.0686421	1.16341
Q9H3N1|TMX1_HUMAN	-0.00173495	6.70825	-0.171959	0.865973	0.947025	0.0236384	-0.00410268	6.70825	-0.406636	0.69053	0.791089	0.101774	-0.039517	6.70825	-3.91672	0.00159844	0.0128642	1.89062
Q9H3P2|NELFA_HUMAN	-0.0303592	5.78175	-2.19881	0.0455191	0.218342	0.660862	-0.0339748	5.78175	-2.46068	0.0277366	0.0708768	1.1495	-0.0434952	5.78175	-3.1502	0.00721913	0.0368171	1.43395
Q9H3P7|GCP60_HUMAN	-0.0361081	6.82092	-1.7932	0.094943	0.317138	0.498752	0.17553	6.82092	8.71717	5.66471e-07	9.69466e-06	5.01347	-0.0154525	6.82092	-0.767401	0.455812	0.626713	0.202931
Q9H3Q1|BORG4_HUMAN	-0.0674404	5.24689	-3.08365	0.00823171	0.0872726	1.05912	-0.0084441	5.24689	-0.386099	0.705328	0.802559	0.0955229	-0.0491937	5.24689	-2.24934	0.0414132	0.122865	0.910574
Q9H3R0|KDM4C_HUMAN	-0.102799	-1.83483	-1.91273	0.0768269	0.28584	0.543876	-0.196323	-1.83483	-3.65289	0.00267914	0.0106399	1.97306	-0.202016	-1.83483	-3.7588	0.00217637	0.0158794	1.79916
Q9H3R5|CENPH_HUMAN	-0.0417749	3.92179	-2.25596	0.0409018	0.205435	0.687326	-0.0359355	3.92179	-1.94061	0.0730778	0.153342	0.814339	-0.0405138	3.92179	-2.18785	0.0464584	0.133364	0.87496
Q9H3S4|TPK1_HUMAN	-0.0488659	2.58717	-1.32477	0.206831	0.469747	0.328136	-0.0705622	2.58717	-1.91296	0.0767954	0.158899	0.798878	-0.14864	2.58717	-4.02966	0.00128324	0.0110137	1.95807
Q9H3S7|PTN23_HUMAN	-0.0266409	8.03293	-1.73839	0.104458	0.335815	0.473899	-0.00737964	8.03293	-0.481541	0.637701	0.751421	0.124117	-0.0562075	8.03293	-3.66769	0.00260234	0.0179764	1.7453
Q9H3T3|SEM6B_HUMAN	0.00705393	2.75157	0.17362	0.864693	0.946048	0.0240867	0.0198643	2.75157	0.488923	0.632598	0.747562	0.126353	0.0927731	2.75157	2.28344	0.0388415	0.117216	0.931012
Q9H3U1|UN45A_HUMAN	0.0480666	9.02025	1.35701	0.196623	0.458125	0.339016	-0.0146475	9.02025	-0.413529	0.685593	0.78711	0.103964	0.0480086	9.02025	1.35538	0.197132	0.358271	0.445788
Q9H3U5|MFSD1_HUMAN	-0.0690451	2.83155	-1.77507	0.0980027	0.323032	0.490755	0.0401953	2.83155	1.03337	0.319253	0.46158	0.335753	-0.0625493	2.83155	-1.60807	0.130518	0.271121	0.566837
Q9H3Z4|DNJC5_HUMAN	0.0781518	5.91067	3.24007	0.00604579	0.0716321	1.14489	-0.0116729	5.91067	-0.483942	0.636039	0.749775	0.125069	0.136008	5.91067	5.63871	6.52637e-05	0.00133862	2.87334
Q9H410|DSN1_HUMAN	-0.0168515	6.2807	-1.01851	0.326011	0.589906	0.229217	-0.0121221	6.2807	-0.732665	0.47606	0.614086	0.211771	-0.0125922	6.2807	-0.761081	0.459455	0.629577	0.200951
Q9H425|CA198_HUMAN	-0.0194559	2.097	-0.527056	0.606549	0.803005	0.0952819	-0.262868	2.097	-7.12103	5.69184e-06	6.51562e-05	4.18604	-0.0115956	2.097	-0.314123	0.75814	0.85375	0.0686692
Q9H444|CHM4B_HUMAN	0.00289014	8.10573	0.144005	0.887584	0.955969	0.0195561	-0.0863246	8.10573	-4.30124	0.000760143	0.00382374	2.41751	0.0686726	8.10573	3.4217	0.00422414	0.0253239	1.59647
Q9H446|RWDD1_HUMAN	0.0529704	6.35305	0.996632	0.336149	0.598142	0.223195	-0.00658578	6.35305	-0.123911	0.903178	0.938155	0.0277254	0.0205041	6.35305	0.385783	0.705557	0.8187	0.0868754
Q9H461|FZD8_HUMAN	0.0848341	2.10486	2.18967	0.0463017	0.219732	0.658107	-0.00424749	2.10486	-0.109633	0.914284	0.945422	0.0243743	0.0272181	2.10486	0.70253	0.494064	0.658066	0.181731
Q9H467|CUED2_HUMAN	-0.0276801	4.90767	-1.1551	0.267717	0.534991	0.271654	0.0171847	4.90767	0.717123	0.485295	0.621581	0.206503	-0.0694805	4.90767	-2.89945	0.0118278	0.0521567	1.28269
Q9H469|FXL15_HUMAN	-0.0201796	0.429612	-0.469845	0.645826	0.826991	0.0824994	-0.0529032	0.429612	-1.23175	0.23868	0.37361	0.427582	0.0128159	0.429612	0.298395	0.76986	0.860572	0.0652126
Q9H479|FN3K_HUMAN	-0.0723203	4.92429	-3.24223	0.00601999	0.0715223	1.14556	-0.225714	4.92429	-10.1191	9.44183e-08	2.29174e-06	5.63983	-0.101429	4.92429	-4.5472	0.000476085	0.00542059	2.26595
Q9H488|OFUT1_HUMAN	0.0138254	6.42536	0.687888	0.502956	0.734531	0.13399	-0.0649144	6.42536	-3.22984	0.00616907	0.0211572	1.67454	0.0904788	6.42536	4.50181	0.000518769	0.00576705	2.23905
Q9H490|PIGU_HUMAN	0.0253058	5.32939	1.20437	0.248758	0.517038	0.286477	0.00983274	5.32939	0.467965	0.647136	0.758949	0.119788	0.10919	5.32939	5.19664	0.000143235	0.0023791	2.62359
Q9H497|TOR3A_HUMAN	-0.0628721	2.44287	-2.64618	0.0193951	0.139234	0.856256	-0.0974087	2.44287	-4.09976	0.00112029	0.00522289	2.28209	-0.0182726	2.44287	-0.769061	0.454857	0.626261	0.203244
Q9H4A3|WNK1_HUMAN	-0.00981146	7.51392	-0.542453	0.596184	0.797213	0.0984257	-0.0150905	7.51392	-0.834321	0.418351	0.561358	0.25076	0.0109152	7.51392	0.603476	0.556011	0.711154	0.148037
Q9H4A4|AMPB_HUMAN	-0.0142556	8.74037	-1.02005	0.325305	0.589906	0.229217	-0.0585105	8.74037	-4.18668	0.000947239	0.00457994	2.33914	-0.0345098	8.74037	-2.46932	0.0272808	0.0921065	1.03571
Q9H4A5|GLP3L_HUMAN	-0.0139331	6.74555	-0.540051	0.597795	0.797911	0.0980456	0.0738212	6.74555	2.86134	0.0127458	0.0379909	1.42032	-0.0465981	6.74555	-1.80616	0.0928097	0.212312	0.673026
Q9H4A6|GOLP3_HUMAN	0.0668551	6.21644	3.49532	0.00365333	0.0551014	1.25884	0.11253	6.21644	5.88328	4.27381e-05	0.000344795	3.46244	0.0806201	6.21644	4.21498	0.000897015	0.00849957	2.0706
Q9H4B0|OSGL1_HUMAN	-0.0126876	0.487714	-0.27319	0.788765	0.90746	0.0421726	-0.0145604	0.487714	-0.313516	0.758591	0.841213	0.0750939	-0.0118811	0.487714	-0.255826	0.80187	0.881017	0.0550156
Q9H4B6|SAV1_HUMAN	0.0570289	2.05477	2.03202	0.0619255	0.255449	0.592695	-0.10952	2.05477	-3.90234	0.00164387	0.00713015	2.1469	-0.0162549	2.05477	-0.579185	0.571826	0.723516	0.140552
Q9H4B7|TBB1_HUMAN	0.0495611	-0.501629	0.439878	0.666856	0.840146	0.0756452	-0.0208628	-0.501629	-0.185167	0.8558	0.907774	0.0420222	0.155091	-0.501629	1.3765	0.190655	0.34989	0.456069
Q9H4G0|E41L1_HUMAN	-0.0450849	7.20939	-1.96686	0.069702	0.272095	0.56528	-0.193784	7.20939	-8.45395	8.1162e-07	1.2875e-05	4.89025	-0.0385912	7.20939	-1.68356	0.114807	0.246522	0.608143
Q9H4G4|GAPR1_HUMAN	-0.0585993	4.20637	-2.30514	0.0372844	0.197892	0.703571	-0.118455	4.20637	-4.65969	0.000385234	0.00217845	2.66185	-0.0595732	4.20637	-2.34345	0.0346784	0.108599	0.964173
Q9H4H8|FA83D_HUMAN	-0.00236381	6.96527	-0.135684	0.894036	0.958292	0.0185023	-0.120252	6.96527	-6.90255	8.00273e-06	8.62483e-05	4.06425	-0.00758887	6.96527	-0.435607	0.669878	0.794531	0.0998892
Q9H4I2|ZHX3_HUMAN	-0.0380334	5.80471	-1.50313	0.155407	0.408964	0.388315	-0.0336749	5.80471	-1.33088	0.204865	0.33354	0.476852	0.0204414	5.80471	0.807874	0.43291	0.608315	0.215872
Q9H4I3|TRABD_HUMAN	0.00710431	3.7695	0.268243	0.792492	0.909402	0.0412443	-0.00778277	3.7695	-0.29386	0.773251	0.851894	0.0696146	-0.0482862	3.7695	-1.82318	0.0900725	0.208244	0.681428
Q9H4I9|EMRE_HUMAN	-0.066144	2.37091	-1.17555	0.259719	0.527849	0.27749	-0.138329	2.37091	-2.45846	0.0278544	0.0710706	1.14831	-0.12049	2.37091	-2.14142	0.0506439	0.142222	0.847034
Q9H4K7|MTG2_HUMAN	0.0466161	5.16464	1.45879	0.167074	0.422498	0.374175	-0.0222582	5.16464	-0.696542	0.497689	0.633174	0.198477	0.189182	5.16464	5.9202	4.01212e-05	0.000965529	3.01523
Q9H4L4|SENP3_HUMAN	-0.04314	5.4932	-2.21997	0.0437556	0.213217	0.671178	-0.0459271	5.4932	-2.36339	0.0333911	0.0823692	1.08424	0.0029968	5.4932	0.154214	0.87968	0.929463	0.0317681
Q9H4L5|OSBL3_HUMAN	0.00113456	6.03789	0.0926184	0.927542	0.972519	0.0121017	0.042348	6.03789	3.45703	0.00393978	0.0146268	1.83485	-0.0350059	6.03789	-2.85767	0.0128377	0.0551741	1.25826
Q9H4L7|SMRCD_HUMAN	0.0112183	6.56682	0.639107	0.53325	0.754117	0.122562	0.0102626	6.56682	0.584657	0.568242	0.6945	0.158328	0.0334158	6.56682	1.90369	0.0780793	0.190006	0.721233
Q9H4M7|PKHA4_HUMAN	-0.137894	1.42699	-3.4265	0.00418432	0.0585811	1.23224	-0.188398	1.42699	-4.68146	0.000369829	0.00210681	2.67637	-0.130625	1.42699	-3.24587	0.0059769	0.0324138	1.48927
Q9H4M9|EHD1_HUMAN	-0.043646	8.68746	-1.99274	0.0665123	0.265505	0.575927	-0.0173085	8.68746	-0.790253	0.442788	0.585067	0.232794	-0.0504871	8.68746	-2.30508	0.0372886	0.11391	0.943439
Q9H4Z2|ZN335_HUMAN	-0.0589635	-0.993502	-1.02392	0.32354	0.588388	0.230336	-0.0894287	-0.993502	-1.55295	0.143128	0.254982	0.593491	-0.124938	-0.993502	-2.16959	0.0480647	0.136492	0.864892
Q9H4Z3|CAPAM_HUMAN	0.0158836	5.96716	0.608029	0.553073	0.766037	0.11575	-0.092763	5.96716	-3.55101	0.0032737	0.0125936	1.89985	0.0425627	5.96716	1.62932	0.125918	0.264519	0.577544
Q9H501|ESF1_HUMAN	-0.0188308	6.02421	-0.973752	0.34699	0.606552	0.217132	0.0599256	6.02421	3.09879	0.00798971	0.0260813	1.58367	0.0290444	6.02421	1.5019	0.155722	0.306914	0.512983
Q9H553|ALG2_HUMAN	-0.0148799	4.50328	-0.632442	0.537467	0.756328	0.12129	0.26009	4.50328	11.0546	3.16955e-08	9.25837e-07	6.03347	0.0176189	4.50328	0.748857	0.466554	0.635398	0.196954
Q9H582|ZN644_HUMAN	0.0182241	3.2527	0.844365	0.412907	0.665161	0.177073	0.0284828	3.2527	1.31968	0.20848	0.337739	0.471419	0.0330089	3.2527	1.52938	0.148831	0.296785	0.527557
Q9H583|HEAT1_HUMAN	-0.00207652	7.72001	-0.17873	0.860755	0.944611	0.024747	0.0865636	7.72001	7.45072	3.44409e-06	4.29877e-05	4.36666	0.0543163	7.72001	4.67512	0.000374248	0.004669	2.33078
Q9H5H4|ZN768_HUMAN	-0.0690944	1.33493	-2.09658	0.0550157	0.239362	0.620945	-0.147147	1.33493	-4.46499	0.000556275	0.00296179	2.52845	-0.140306	1.33493	-4.25741	0.000826782	0.00799506	2.09718
Q9H5I1|SUV92_HUMAN	0.032796	3.72339	0.942051	0.362415	0.620745	0.207087	0.0218077	3.72339	0.626415	0.541297	0.671744	0.172796	-0.0276499	3.72339	-0.794232	0.440545	0.614565	0.211432
Q9H5J0|ZBTB3_HUMAN	-0.0455881	0.146666	-1.06568	0.304912	0.573364	0.241569	-0.144574	0.146666	-3.37961	0.00458998	0.0165595	1.78095	-0.128522	0.146666	-3.00438	0.00962312	0.0448103	1.34862
Q9H5J4|ELOV6_HUMAN	0.109717	2.74589	4.22946	0.000872378	0.0235348	1.62829	0.0425358	2.74589	1.63971	0.12372	0.228329	0.641439	0.0964403	2.74589	3.71768	0.0023591	0.0167791	1.77523
Q9H5K3|SG196_HUMAN	-0.000230339	2.91536	-0.00924035	0.99276	0.997007	0.00130168	0.329928	2.91536	13.2355	3.25178e-09	1.35029e-07	6.86957	-0.0458687	2.91536	-1.84009	0.0874247	0.20424	0.689859
Q9H5N1|RABE2_HUMAN	-0.0317924	7.03405	-1.97154	0.0691145	0.270925	0.567151	-0.0406568	7.03405	-2.52125	0.0246916	0.0646163	1.18966	-0.030705	7.03405	-1.9041	0.078022	0.189977	0.721298
Q9H5Q4|TFB2M_HUMAN	-0.0180867	4.14638	-0.626628	0.541162	0.758308	0.120155	0.0806815	4.14638	2.79528	0.0145056	0.0421244	1.37547	-0.023972	4.14638	-0.830532	0.420417	0.597202	0.223879
Q9H5U6|ZCHC4_HUMAN	0.0971105	2.49062	2.07856	0.0568689	0.243424	0.613636	0.0402164	2.49062	0.860796	0.404102	0.547879	0.261315	0.156556	2.49062	3.35093	0.00485735	0.0280672	1.5518
Q9H5V8|CDCP1_HUMAN	0.0752851	7.71529	5.8065	4.87695e-05	0.0037557	2.42531	0.231861	7.71529	17.8827	6.42248e-11	5.44048e-09	8.26436	0.157408	7.71529	12.1404	9.7725e-09	1.72762e-06	5.76255
Q9H5V9|STEEP_HUMAN	0.00579905	5.27368	0.202934	0.842157	0.934847	0.0292596	0.00591168	5.27368	0.206876	0.839137	0.896837	0.0472865	-0.0417775	5.27368	-1.46198	0.16621	0.320388	0.494324
Q9H5X1|CIA2A_HUMAN	-0.00595582	3.69781	-0.303055	0.766382	0.893356	0.0489754	-0.0568938	3.69781	-2.89498	0.011932	0.0360085	1.44359	-0.044232	3.69781	-2.2507	0.0413076	0.122655	0.911314
Q9H5Z1|DHX35_HUMAN	0.052232	3.99094	1.33859	0.202403	0.46597	0.331642	0.012011	3.99094	0.307817	0.762832	0.844479	0.0734113	0.0727804	3.99094	1.86521	0.0836199	0.198249	0.702789
Q9H633|RPP21_HUMAN	0.00306042	2.12201	0.0671735	0.94741	0.979924	0.00880761	-0.00153598	2.12201	-0.0337135	0.97359	0.984632	0.00672597	-0.0531014	2.12201	-1.16553	0.263614	0.437209	0.359311
Q9H694|BICC1_HUMAN	-0.0323539	6.71585	-2.26831	0.0399637	0.204456	0.689401	-0.00109137	6.71585	-0.0765147	0.940111	0.961585	0.0170124	0.0195777	6.71585	1.37258	0.191845	0.351225	0.454415
Q9H6A0|DEN2D_HUMAN	-0.243414	-0.717631	-2.90888	0.0116106	0.107239	0.969649	0.371087	-0.717631	4.43463	0.000589305	0.00308911	2.51017	0.166503	-0.717631	1.98977	0.066871	0.171085	0.766787
Q9H6D7|HAUS4_HUMAN	0.00816127	4.55277	0.433083	0.671666	0.842272	0.0745474	0.00403743	4.55277	0.214249	0.833496	0.892531	0.0493766	0.0288118	4.55277	1.52892	0.148945	0.296874	0.527428
Q9H6E4|CC134_HUMAN	-0.0204743	5.94566	-0.940953	0.362957	0.620882	0.206991	0.179874	5.94566	8.26663	1.05338e-06	1.61359e-05	4.79221	-0.0320021	5.94566	-1.47075	0.163857	0.317336	0.49848
Q9H6E5|STPAP_HUMAN	0.0380645	3.9262	0.849122	0.410345	0.662985	0.178496	0.0680973	3.9262	1.51908	0.151385	0.26595	0.5752	-0.00207127	3.9262	-0.0462047	0.963811	0.979782	0.00887041
Q9H6F5|CCD86_HUMAN	-0.0181625	6.93434	-0.626773	0.541069	0.758308	0.120155	-0.0110221	6.93434	-0.380363	0.709483	0.805526	0.0939202	-0.0458268	6.93434	-1.58145	0.136484	0.279275	0.553969
Q9H6H4|REEP4_HUMAN	0.0318961	5.05664	1.80096	0.0936612	0.315594	0.500871	-0.0676476	5.05664	-3.8196	0.00193217	0.00810668	2.09116	-0.00309484	5.05664	-0.174745	0.863825	0.920615	0.0359218
Q9H6I2|SOX17_HUMAN	0.0846676	3.21409	2.6661	0.0186591	0.136731	0.864133	-0.423804	3.21409	-13.3452	2.92528e-09	1.25787e-07	6.90036	-0.385491	3.21409	-12.1388	9.7894e-09	1.72762e-06	5.76255
Q9H6K1|ILRUN_HUMAN	0.013806	3.06313	0.618393	0.546418	0.762076	0.118002	-0.183482	3.06313	-8.21848	1.12714e-06	1.69894e-05	4.76982	-0.0935593	3.06313	-4.19068	0.000939964	0.00884715	2.0532
Q9H6K4|OPA3_HUMAN	-0.0177394	3.85509	-0.653399	0.524269	0.748918	0.125566	-0.0277454	3.85509	-1.02195	0.324437	0.466527	0.331124	0.00997621	3.85509	0.367456	0.718869	0.828622	0.0816437
Q9H6L2|TM231_HUMAN	0.025238	0.702958	0.666751	0.515957	0.744038	0.128405	-0.170908	0.702958	-4.51514	0.000505839	0.00272928	2.56395	-0.0383801	0.702958	-1.01395	0.328108	0.506305	0.295588
Q9H6L4|ARMC7_HUMAN	0.0878098	-0.772366	0.691217	0.500926	0.732875	0.13497	-0.0411554	-0.772366	-0.323965	0.750837	0.837006	0.0772712	-0.0362455	-0.772366	-0.285316	0.779652	0.867634	0.0616632
Q9H6Q4|CIAO3_HUMAN	0.0346438	3.35439	1.02007	0.325298	0.589906	0.229217	-0.0425329	3.35439	-1.25236	0.231308	0.364813	0.43793	0.0409645	3.35439	1.20618	0.24808	0.419542	0.377224
Q9H6R0|DHX33_HUMAN	-0.00817752	2.82008	-0.289137	0.776788	0.900053	0.0457319	0.119527	2.82008	4.22616	0.000877941	0.00429179	2.36736	0.0274785	2.82008	0.97157	0.348036	0.525194	0.279681
Q9H6R3|ACSS3_HUMAN	-0.145759	5.77956	-1.71053	0.109611	0.344276	0.463094	0.00975951	5.77956	0.11453	0.910472	0.942516	0.0257113	-0.290384	5.77956	-3.40774	0.00434216	0.0258667	1.58726
Q9H6R4|NOL6_HUMAN	0.00495646	6.12265	0.357424	0.726198	0.871302	0.0598313	0.105507	6.12265	7.60841	2.7218e-06	3.5788e-05	4.44626	0.0306138	6.12265	2.20764	0.0447748	0.129848	0.886563
Q9H6R6|ZDHC6_HUMAN	-0.0876048	0.658482	-1.82031	0.0905286	0.309207	0.50975	-0.051678	0.658482	-1.0738	0.301384	0.443771	0.352841	-0.116704	0.658482	-2.42495	0.0296978	0.0974321	1.0113
Q9H6R7|WDCP_HUMAN	-0.094067	4.26895	-2.91814	0.0114014	0.105901	0.975102	-0.0847691	4.26895	-2.62971	0.0200246	0.0545605	1.26312	-0.0743265	4.26895	-2.30576	0.037241	0.113805	0.943837
Q9H6S0|YTDC2_HUMAN	-0.00237541	6.88722	-0.149625	0.883231	0.954227	0.0203483	0.0245595	6.88722	1.54698	0.144555	0.256714	0.590551	0.00444136	6.88722	0.279758	0.783825	0.871019	0.0599722
Q9H6S1|AZI2_HUMAN	-0.0364448	2.05427	-1.0021	0.333595	0.5958	0.224899	-0.0234232	2.05427	-0.644055	0.530131	0.661863	0.179232	0.0352449	2.05427	0.969109	0.349219	0.526377	0.278703
Q9H6S3|ES8L2_HUMAN	-0.0316956	8.88971	-1.86032	0.084348	0.297094	0.527106	-0.083235	8.88971	-4.88535	0.000253061	0.00155451	2.80841	0.00847058	8.88971	0.497168	0.626921	0.762805	0.117587
Q9H6T0|ESRP2_HUMAN	-0.196507	3.28377	-6.19533	2.52041e-05	0.0024826	2.60509	0.123491	3.28377	3.89334	0.001673	0.0072269	2.14105	-0.167854	3.28377	-5.29196	0.000120633	0.00209832	2.67813
Q9H6T3|RPAP3_HUMAN	-0.0461601	7.42392	-3.94507	0.00151255	0.0328892	1.48295	-0.0196504	7.42392	-1.67942	0.115625	0.216325	0.664892	-0.0460626	7.42392	-3.93674	0.00153729	0.0125578	1.90109
Q9H6U6|BCAS3_HUMAN	-0.00208817	3.93077	-0.0664218	0.947998	0.979924	0.00880761	-0.0352958	3.93077	-1.12271	0.28077	0.42118	0.375533	-0.02599	3.93077	-0.826706	0.42251	0.599411	0.222275
Q9H6U8|ALG9_HUMAN	0.0121923	4.00664	0.378754	0.710651	0.864216	0.0633778	0.0115381	4.00664	0.358432	0.72546	0.817318	0.0876091	0.077733	4.00664	2.41478	0.0302801	0.0988221	1.00515
Q9H6V9|LDAH_HUMAN	0.0193031	3.20853	0.495233	0.628251	0.817238	0.0876515	-0.0723368	3.20853	-1.85585	0.0850193	0.171926	0.764658	-0.0740957	3.20853	-1.90098	0.0784591	0.190571	0.719943
Q9H6W3|RIOX1_HUMAN	-0.0361817	4.88546	-1.69771	0.112053	0.346678	0.460073	0.0127667	4.88546	0.59904	0.558881	0.686128	0.163595	-0.024852	4.88546	-1.16611	0.263388	0.437054	0.359465
Q9H6X2|ANTR1_HUMAN	-0.096016	1.06097	-3.71949	0.00235074	0.0417465	1.37938	0.150576	1.06097	5.83303	4.65903e-05	0.000370579	3.43112	-0.132825	1.06097	-5.14539	0.000157168	0.00255542	2.59254
Q9H6Y2|WDR55_HUMAN	0.00389922	5.77029	0.202324	0.842625	0.934888	0.0292403	-0.0506663	5.77029	-2.629	0.0200522	0.0546005	1.2628	-0.0580737	5.77029	-3.01335	0.00945463	0.0441681	1.35489
Q9H6Z4|RANB3_HUMAN	-0.0130791	7.35876	-0.727918	0.47887	0.716814	0.144594	0.0117341	7.35876	0.653064	0.524479	0.656936	0.182477	-0.0227218	7.35876	-1.26458	0.227023	0.393838	0.404682
Q9H773|DCTP1_HUMAN	-0.0650795	5.51569	-2.1815	0.047011	0.221874	0.653894	-0.122308	5.51569	-4.09982	0.00112016	0.00522289	2.28209	-0.0991816	5.51569	-3.32462	0.00511621	0.0290674	1.53659
Q9H777|RNZ1_HUMAN	0.0555244	2.50169	0.633738	0.536645	0.756328	0.12129	-0.0215811	2.50169	-0.24632	0.809071	0.875718	0.0576356	0.0876228	2.50169	1.0001	0.334527	0.512227	0.290537
Q9H788|SH24A_HUMAN	-0.0118584	6.75138	-0.62666	0.541141	0.758308	0.120155	0.0464841	6.75138	2.45647	0.0279607	0.0712989	1.14692	0.0256244	6.75138	1.35413	0.197518	0.358897	0.44503
Q9H790|EXO5_HUMAN	-0.186252	-0.24251	-2.26727	0.0400412	0.204456	0.689401	-0.0400429	-0.24251	-0.487448	0.633616	0.748445	0.12584	-0.198987	-0.24251	-2.42231	0.0298481	0.0978495	1.00944
Q9H792|PEAK1_HUMAN	0.0312427	5.56216	1.77484	0.0980421	0.323032	0.490755	0.0313118	5.56216	1.77876	0.097372	0.190802	0.719416	0.0170988	5.56216	0.971348	0.348143	0.5252	0.279676
Q9H7B2|RPF2_HUMAN	0.0498226	6.93338	2.26408	0.0402826	0.204978	0.688292	0.0995897	6.93338	4.52564	0.000495893	0.00269054	2.57016	0.0683565	6.93338	3.10631	0.00787198	0.0391106	1.40771
Q9H7B4|SMYD3_HUMAN	0.00213237	5.18197	0.0994951	0.92218	0.97077	0.0128835	-0.0643624	5.18197	-3.00311	0.00964714	0.0302894	1.51871	0.0151243	5.18197	0.705691	0.492157	0.656648	0.182667
Q9H7C4|SYNCI_HUMAN	-0.181154	5.13225	-7.58534	2.8166e-06	0.000627879	3.20212	-0.211552	5.13225	-8.8582	4.68678e-07	8.34069e-06	5.0788	-0.246667	5.13225	-10.3285	7.34541e-08	8.18723e-06	5.08686
Q9H7C9|AAMDC_HUMAN	-0.00905044	6.10065	-0.311351	0.760201	0.890052	0.0505848	-0.100966	6.10065	-3.4734	0.00381467	0.0143046	1.84452	0.00479651	6.10065	0.165008	0.871337	0.925069	0.0338259
Q9H7D0|DOCK5_HUMAN	-0.133235	5.79289	-1.48413	0.160321	0.414019	0.38298	-0.0219454	5.79289	-0.244454	0.810487	0.876361	0.0573169	-0.170837	5.79289	-1.90299	0.0781778	0.190128	0.720953
Q9H7D7|WDR26_HUMAN	0.0112248	6.17609	0.69684	0.497508	0.730372	0.136456	0.0273095	6.17609	1.69539	0.112502	0.211799	0.674075	0.0285614	6.17609	1.77311	0.0983387	0.220676	0.656245
Q9H7E2|TDRD3_HUMAN	0.0345253	3.50583	2.01606	0.0637528	0.26039	0.584375	-0.0558427	3.50583	-3.26086	0.00580258	0.0201037	1.69672	0.0125181	3.50583	0.730976	0.477059	0.64401	0.191107
Q9H7E9|CH033_HUMAN	0.0371986	5.67165	1.02426	0.323384	0.588388	0.230336	-0.0826408	5.67165	-2.27551	0.0394257	0.0944234	1.02492	0.0599395	5.67165	1.65043	0.121487	0.256504	0.590906
Q9H7F0|AT133_HUMAN	0.00453272	4.07716	0.268639	0.792194	0.909305	0.0412903	-0.15313	4.07716	-9.07546	3.51504e-07	6.62042e-06	5.17911	0.00349553	4.07716	0.207168	0.838913	0.90574	0.0429965
Q9H7F4|T185B_HUMAN	-0.0270564	4.61341	-0.388229	0.703788	0.859766	0.06562	0.0387397	4.61341	0.555871	0.587225	0.709337	0.149147	-0.113075	4.61341	-1.6225	0.127378	0.266753	0.573891
Q9H7H0|MET17_HUMAN	-0.0244868	3.5797	-0.800731	0.436897	0.684535	0.164604	-0.0258298	3.5797	-0.844648	0.412754	0.555255	0.255508	-0.0162522	3.5797	-0.531457	0.603577	0.7475	0.126389
Q9H7L9|SDS3_HUMAN	-0.0910206	3.62923	-3.10843	0.00783916	0.0840576	1.07542	-0.0305352	3.62923	-1.0428	0.315016	0.457577	0.339535	-0.0577952	3.62923	-1.97376	0.0688382	0.174494	0.758221
Q9H7M9|VISTA_HUMAN	-0.042262	0.66835	-0.749746	0.466035	0.709085	0.149302	-0.252035	0.66835	-4.4712	0.000549758	0.00293262	2.53274	-0.357133	0.66835	-6.33568	1.9963e-05	0.000556273	3.25471
Q9H7N4|SFR19_HUMAN	-0.0128983	5.93661	-0.306809	0.763583	0.89158	0.0498397	0.124816	5.93661	2.96896	0.0103177	0.0320269	1.49449	-0.0727796	5.93661	-1.73119	0.105769	0.231396	0.635644
Q9H7P9|PKHG2_HUMAN	0.0395707	2.83113	0.865212	0.401757	0.655001	0.183758	-0.0405386	2.83113	-0.886376	0.390645	0.535115	0.271553	0.0122334	2.83113	0.267482	0.793066	0.875144	0.0579206
Q9H7S9|ZN703_HUMAN	0.176988	-0.611696	2.67075	0.0184913	0.136209	0.865795	0.079757	-0.611696	1.20353	0.24907	0.385225	0.414286	0.202354	-0.611696	3.05352	0.00873534	0.0417901	1.37893
Q9H7X7|IFT22_HUMAN	-0.0269509	4.83985	-0.978026	0.344946	0.604601	0.218531	-0.116131	4.83985	-4.21431	0.000898182	0.00438025	2.3585	-0.0769505	4.83985	-2.79247	0.0145856	0.0604248	1.21879
Q9H7Z3|NRDE2_HUMAN	-0.0215395	3.06658	-0.641949	0.531457	0.753442	0.12295	0.0340168	3.06658	1.01381	0.328169	0.470217	0.327702	-0.00149542	3.06658	-0.0445686	0.965092	0.980603	0.0085066
Q9H7Z6|KAT8_HUMAN	0.0496236	6.06643	4.22184	0.000885253	0.023731	1.62468	-0.00271518	6.06643	-0.231	0.820715	0.884176	0.0534614	0.0293592	6.06643	2.4978	0.0258303	0.0888742	1.05122
Q9H7Z7|PGES2_HUMAN	-0.0254871	7.03625	-2.22958	0.0429755	0.211286	0.67513	0.040396	7.03625	3.5338	0.00338654	0.0129048	1.88925	-0.00277285	7.03625	-0.242566	0.81192	0.887799	0.0516855
Q9H813|PACC1_HUMAN	-0.0534187	2.43753	-1.24576	0.233649	0.500654	0.300463	0.111458	2.43753	2.59929	0.0212398	0.057209	1.24254	0.0598774	2.43753	1.39638	0.184721	0.34285	0.464896
Q9H814|PHAX_HUMAN	-0.0566319	6.80295	-2.87939	0.0123024	0.110396	0.957046	0.0425897	6.80295	2.16543	0.0484371	0.111075	0.954384	-0.0199033	6.80295	-1.01197	0.329021	0.50697	0.295017
Q9H825|METL8_HUMAN	-0.254547	1.38727	-1.94168	0.0729383	0.278065	0.555854	-0.111418	1.38727	-0.849893	0.409931	0.552861	0.257384	-0.036536	1.38727	-0.278696	0.784623	0.871335	0.0598149
Q9H832|UBE2Z_HUMAN	-0.0190153	7.29305	-1.58246	0.136252	0.384218	0.415422	0.0388202	7.29305	3.23065	0.00615922	0.0211405	1.67488	-0.00729361	7.29305	-0.606979	0.55375	0.70944	0.149085
Q9H845|ACAD9_HUMAN	-0.00648908	7.90339	-0.572427	0.576267	0.783027	0.106223	-0.0455715	7.90339	-4.02004	0.00130742	0.00593523	2.22656	-0.0207765	7.90339	-1.83277	0.0885612	0.205986	0.686162
Q9H857|NT5D2_HUMAN	0.0127759	6.42734	0.775482	0.451179	0.696925	0.156814	-0.0249361	6.42734	-1.5136	0.152757	0.267633	0.57246	0.0299554	6.42734	1.81826	0.0908559	0.209312	0.679206
Q9H869|YYAP1_HUMAN	-0.0158036	2.24674	-0.524381	0.608359	0.804534	0.0944554	0.0416843	2.24674	1.38313	0.18866	0.31478	0.501993	-0.0713828	2.24674	-2.36856	0.0330648	0.104903	0.979211
Q9H871|RMD5A_HUMAN	0.0407899	5.00253	1.92449	0.0752246	0.282584	0.548852	-0.0607462	5.00253	-2.86604	0.0126288	0.0376817	1.42387	0.0314614	5.00253	1.48437	0.160257	0.313197	0.504183
Q9H875|PKRI1_HUMAN	0.0254275	5.42527	1.50394	0.155201	0.408801	0.388488	-0.043952	5.42527	-2.5996	0.0212267	0.057192	1.24266	0.0206971	5.42527	1.22416	0.241442	0.411272	0.385871
Q9H892|TTC12_HUMAN	-0.0127167	-1.00943	-0.333026	0.744135	0.881002	0.0550232	0.00311967	-1.00943	0.0816983	0.936063	0.95893	0.0182131	-0.0417979	-1.00943	-1.09461	0.292481	0.467827	0.329915
Q9H8E8|CSR2B_HUMAN	0.0463296	4.2057	2.70669	0.0172429	0.131708	0.880387	-0.0904921	4.2057	-5.28677	0.000121764	0.000833845	3.07891	0.0105381	4.2057	0.615664	0.548166	0.703883	0.1525
Q9H8G1|ZN430_HUMAN	-0.0595347	0.297372	-0.981257	0.343407	0.603401	0.219394	-0.0437805	0.297372	-0.721595	0.482627	0.619217	0.208157	-0.135739	0.297372	-2.23725	0.0423622	0.125035	0.902969
Q9H8G2|CAAP1_HUMAN	0.17061	2.28497	2.05246	0.0596563	0.250669	0.6009	0.116683	2.28497	1.4037	0.182574	0.306984	0.512884	0.229784	2.28497	2.76432	0.0154101	0.0627593	1.20232
Q9H8H0|NOL11_HUMAN	-0.0231842	7.21197	-1.02856	0.321429	0.586136	0.232002	0.0608179	7.21197	2.69817	0.0175311	0.048931	1.31042	0.0443239	7.21197	1.96642	0.0697569	0.176128	0.754171
Q9H8H2|DDX31_HUMAN	-0.118181	4.01789	-4.28225	0.000788302	0.0221116	1.65538	0.0433326	4.01789	1.57014	0.139089	0.249095	0.603635	-0.0565275	4.01789	-2.04826	0.0601165	0.159538	0.797135
Q9H8H3|TMT1A_HUMAN	-0.0406286	6.67252	-1.64886	0.121812	0.360541	0.443045	-0.108816	6.67252	-4.41616	0.000610378	0.00318774	2.49652	-0.154084	6.67252	-6.25332	2.28818e-05	0.000613391	3.21226
Q9H8K7|PAAT_HUMAN	0.074636	0.925849	0.985943	0.341183	0.601373	0.220856	0.192647	0.925849	2.54488	0.0235932	0.0622609	1.20578	0.0592898	0.925849	0.783221	0.446771	0.619207	0.208164
Q9H8M1|CQ10B_HUMAN	-0.0512722	3.34606	-3.4991	0.00362617	0.0549504	1.26003	0.00103823	3.34606	0.0708545	0.944533	0.964458	0.0157169	0.00532604	3.34606	0.363479	0.721771	0.830839	0.0804833
Q9H8M2|BRD9_HUMAN	0.00634989	4.45644	0.337912	0.74053	0.879136	0.0559438	-0.0387202	4.45644	-2.06051	0.0587828	0.129292	0.88843	0.01436	4.45644	0.764174	0.45767	0.628248	0.201869
Q9H8M5|CNNM2_HUMAN	-0.107374	-2.20436	-1.16228	0.264886	0.532393	0.273767	-0.143786	-2.20436	-1.55642	0.142305	0.253729	0.59563	-0.0302538	-2.20436	-0.327485	0.748231	0.846796	0.0722214
Q9H8M7|MINY3_HUMAN	0.00639042	4.16043	0.202916	0.842171	0.934847	0.0292596	0.0515978	4.16043	1.6384	0.123996	0.228789	0.640565	0.0441415	4.16043	1.40164	0.183178	0.340809	0.467489
Q9H8M9|EVA1A_HUMAN	0.00985579	3.07006	0.270076	0.791111	0.908801	0.0415313	0.193497	3.07006	5.30236	0.000118404	0.000811491	3.09072	0.0173251	3.07006	0.474755	0.642409	0.774253	0.111117
Q9H8P0|PORED_HUMAN	-0.561936	-3.29801	-2.98583	0.00998093	0.0974324	1.0113	-0.0348652	-3.29801	-0.185255	0.855732	0.907774	0.0420222	-0.458665	-3.29801	-2.4371	0.0290162	0.0959924	1.01776
Q9H8T0|AKTIP_HUMAN	0.0804982	5.1513	2.0353	0.0615563	0.254985	0.593486	-0.0344427	5.1513	-0.870843	0.39878	0.542574	0.265541	-0.0369522	5.1513	-0.934292	0.366262	0.544784	0.263776
Q9H8U3|ZFAN3_HUMAN	-0.0486464	2.06654	-1.01422	0.32798	0.590637	0.22868	-0.0554075	2.06654	-1.15519	0.267682	0.407463	0.389911	-0.0641918	2.06654	-1.33833	0.202486	0.365105	0.437583
Q9H8V3|ECT2_HUMAN	0.00825407	6.80421	0.501277	0.624101	0.814852	0.0889214	-0.0023653	6.80421	-0.143647	0.887862	0.928113	0.0323991	0.0179572	6.80421	1.09056	0.294199	0.469776	0.32811
Q9H8W3|F204A_HUMAN	0.0264131	1.59152	0.503306	0.62271	0.814064	0.0893412	-0.000192209	1.59152	-0.00366257	0.99713	0.998427	0.00068378	-0.0161874	1.59152	-0.308453	0.762358	0.856222	0.0674136
Q9H8W4|PKHF2_HUMAN	0.00628933	3.59971	0.132585	0.896441	0.958815	0.0182652	-0.00882858	3.59971	-0.186115	0.85507	0.907341	0.0422296	-0.0073634	3.59971	-0.155228	0.878896	0.929247	0.0318688
Q9H8X2|IPPK_HUMAN	-0.0724144	0.721838	-2.0397	0.0610637	0.253624	0.59581	0.0296696	0.721838	0.835706	0.417597	0.560702	0.251268	-0.101949	0.721838	-2.8716	0.012492	0.0541027	1.26678
Q9H8Y5|ANKZ1_HUMAN	0.0427455	4.94836	1.59439	0.133556	0.379393	0.420911	0.00672527	4.94836	0.250849	0.805638	0.874072	0.058453	-0.0120952	4.94836	-0.451147	0.658913	0.786327	0.104397
Q9H8Y8|GORS2_HUMAN	0.0263801	7.71803	0.710427	0.489307	0.723751	0.140411	0.074575	7.71803	2.00834	0.0646549	0.139397	0.855746	-0.0223947	7.71803	-0.603098	0.556255	0.711358	0.147912
Q9H900|ZWILC_HUMAN	0.0890467	6.40172	4.13151	0.00105361	0.0268828	1.57053	0.0132393	6.40172	0.614267	0.549062	0.6783	0.168578	0.0420473	6.40172	1.95087	0.0717407	0.179102	0.746899
Q9H910|JUPI2_HUMAN	-0.0339843	7.65247	-1.44346	0.171273	0.428207	0.368346	-0.0415942	7.65247	-1.76668	0.0994467	0.193569	0.713164	-0.0485773	7.65247	-2.06328	0.0584851	0.156237	0.806216
Q9H920|RN121_HUMAN	0.00651422	4.25936	0.129969	0.898472	0.959525	0.0179436	0.0396084	4.25936	0.790251	0.442789	0.585067	0.232794	0.124548	4.25936	2.48493	0.0264764	0.0904726	1.04348
Q9H930|SP14L_HUMAN	-0.0450465	3.69072	-2.34107	0.0348353	0.191742	0.717284	-0.00777376	3.69072	-0.404002	0.692421	0.792258	0.101133	-0.102613	3.69072	-5.33282	0.000112115	0.00200788	2.69726
Q9H936|GHC1_HUMAN	0.04332	5.55245	2.25907	0.0406635	0.205158	0.687911	-0.0196959	5.55245	-1.02711	0.322088	0.46441	0.333099	0.01729	5.55245	0.901648	0.382756	0.561424	0.250709
Q9H939|PPIP2_HUMAN	-0.147599	1.59977	-5.15241	0.000155179	0.00831976	2.07989	-0.279114	1.59977	-9.74339	1.49689e-07	3.28501e-06	5.48346	0.014683	1.59977	0.512559	0.616389	0.756182	0.121374
Q9H944|MED20_HUMAN	0.0160502	5.9198	0.805505	0.434229	0.682285	0.166034	-0.0598589	5.9198	-3.00411	0.00962825	0.0302525	1.51924	-0.00778782	5.9198	-0.390843	0.701898	0.816889	0.0878368
Q9H967|WDR76_HUMAN	-0.0426837	5.14589	-2.44935	0.0283443	0.170284	0.768825	-0.00735842	5.14589	-0.422254	0.679363	0.783333	0.106053	-0.0517506	5.14589	-2.96965	0.0103038	0.046977	1.32811
Q9H974|QTRT2_HUMAN	0.0245941	5.01592	0.789586	0.443165	0.690419	0.160887	0.0583651	5.01592	1.87379	0.0823544	0.168021	0.774636	0.0779274	5.01592	2.50183	0.0256308	0.0884393	1.05335
Q9H977|WDR54_HUMAN	0.0512675	4.42012	1.26779	0.225907	0.493465	0.306743	0.0717737	4.42012	1.77489	0.098032	0.191728	0.717314	0.0835718	4.42012	2.06665	0.0581254	0.15557	0.808073
Q9H981|ARP8_HUMAN	0.0186748	5.2683	0.983933	0.342136	0.601917	0.220463	-0.018867	5.2683	-0.99406	0.337355	0.480292	0.318495	0.0366027	5.2683	1.92851	0.0746844	0.184446	0.73413
Q9H992|MARH7_HUMAN	-0.0645933	1.20404	-1.88126	0.0812673	0.29257	0.533771	-0.0599543	1.20404	-1.74615	0.103062	0.198526	0.702184	-0.031772	1.20404	-0.92535	0.37073	0.549031	0.260403
Q9H993|ARMT1_HUMAN	-0.0624292	7.39125	-1.71798	0.10821	0.342289	0.465607	-0.0846248	7.39125	-2.32878	0.035655	0.086848	1.06124	-0.048803	7.39125	-1.343	0.201007	0.362823	0.440306
Q9H999|PANK3_HUMAN	-0.00328948	3.07066	-0.049679	0.961092	0.985748	0.00623428	0.0103627	3.07066	0.156502	0.87791	0.921623	0.0354465	0.0197499	3.07066	0.29827	0.769954	0.860572	0.0652126
Q9H9A5|CNO10_HUMAN	0.0155612	6.76479	0.956083	0.355529	0.614755	0.211298	-0.0017718	6.76479	-0.10886	0.914885	0.945698	0.0242476	0.0222011	6.76479	1.36404	0.194455	0.354395	0.450513
Q9H9A6|LRC40_HUMAN	-0.00819111	7.62064	-0.695915	0.49807	0.730715	0.136252	-0.0870564	7.62064	-7.3963	3.73825e-06	4.58938e-05	4.33825	-0.0506185	7.62064	-4.30054	0.000761158	0.00752365	2.12357
Q9H9A7|RMI1_HUMAN	-0.0665065	4.20545	-2.7574	0.0156196	0.125297	0.902059	0.0104981	4.20545	0.435259	0.670124	0.776768	0.109708	-0.0865008	4.20545	-3.58638	0.00305348	0.0202078	1.69448
Q9H9B1|EHMT1_HUMAN	-0.00632893	5.89985	-0.388611	0.703511	0.859701	0.0656528	0.0503563	5.89985	3.09199	0.00809746	0.0263315	1.57952	-0.00549917	5.89985	-0.337662	0.740714	0.842342	0.0745115
Q9H9B4|SFXN1_HUMAN	-0.0227735	6.90717	-1.05333	0.310339	0.578157	0.237955	0.0931384	6.90717	4.30787	0.000750554	0.00378449	2.42199	-0.00915762	6.90717	-0.423561	0.678433	0.800976	0.0963804
Q9H9C1|SPE39_HUMAN	-0.00201146	4.04601	-0.0857409	0.932908	0.974722	0.0111194	0.0321733	4.04601	1.37143	0.192195	0.31867	0.496659	-0.0540181	4.04601	-2.30259	0.0374643	0.114211	0.942294
Q9H9E3|COG4_HUMAN	0.008567	6.62081	0.611371	0.550922	0.764454	0.116649	0.0502078	6.62081	3.58301	0.00307383	0.0119552	1.92244	0.0224098	6.62081	1.59924	0.132471	0.273831	0.562517
Q9H9F9|ARP5_HUMAN	-0.0254498	4.11948	-1.12076	0.281571	0.548429	0.26088	-0.0713861	4.11948	-3.14371	0.00731212	0.024367	1.6132	0.0737835	4.11948	3.24929	0.00593666	0.0323197	1.49053
Q9H9H4|VP37B_HUMAN	-0.0197994	3.30871	-0.833669	0.418706	0.670864	0.173365	-0.108829	3.30871	-4.58236	0.000445531	0.00245071	2.61071	-0.0321481	3.30871	-1.35362	0.197677	0.358954	0.444962
Q9H9J2|RM44_HUMAN	0.0372105	6.28749	2.74349	0.0160495	0.127061	0.895987	-0.00329424	6.28749	-0.242881	0.811681	0.877009	0.056996	0.062402	6.28749	4.60083	0.000430292	0.00510504	2.292
Q9H9J4|UBP42_HUMAN	0.176256	-3.86546	0.675756	0.510395	0.740313	0.130585	-0.287097	-3.86546	-1.10071	0.289907	0.43122	0.365301	-0.0870704	-3.86546	-0.333823	0.743546	0.843823	0.0737488
Q9H9L3|I20L2_HUMAN	0.0659127	3.36162	3.69147	0.00248363	0.0432009	1.36451	-0.00668886	3.36162	-0.374613	0.713659	0.808858	0.0921275	0.0446592	3.36162	2.50116	0.0256642	0.0884614	1.05325
Q9H9L4|KANL2_HUMAN	-0.0420887	2.49901	-1.08366	0.297142	0.565384	0.247656	-0.00355101	2.49901	-0.0914278	0.92847	0.95392	0.0204879	-0.0932289	2.49901	-2.40036	0.0311235	0.100706	0.996946
Q9H9P8|L2HDH_HUMAN	-0.0189079	6.27493	-0.931756	0.367525	0.625665	0.203658	-0.0615415	6.27493	-3.03269	0.00910139	0.0289841	1.53784	-0.0139061	6.27493	-0.685273	0.504554	0.666471	0.176219
Q9H9Q2|CSN7B_HUMAN	0.0438236	4.54947	1.90935	0.0772939	0.28652	0.542845	0.0487371	4.54947	2.12342	0.0523579	0.117769	0.928969	0.0482374	4.54947	2.10165	0.0545042	0.149467	0.825454
Q9H9Q4|NHEJ1_HUMAN	0.0397967	3.15456	1.22228	0.242129	0.509863	0.292546	-0.0161444	3.15456	-0.495844	0.627831	0.744063	0.12839	0.0268627	3.15456	0.825036	0.423425	0.600006	0.221845
Q9H9S3|S61A2_HUMAN	0.00550937	3.84759	0.245258	0.809877	0.917291	0.0374929	0.0259676	3.84759	1.15599	0.267366	0.407348	0.390034	0.0488002	3.84759	2.17242	0.0478126	0.13605	0.866301
Q9H9S4|CB39L_HUMAN	0.0601563	1.94568	0.991539	0.338541	0.600096	0.221779	-0.0665192	1.94568	-1.09642	0.291716	0.433201	0.363311	0.0934904	1.94568	1.54098	0.146002	0.293146	0.532916
Q9H9S5|FKRP_HUMAN	-0.0344547	3.4658	-1.48288	0.160649	0.41423	0.382759	0.221865	3.4658	9.54872	1.91082e-07	3.91926e-06	5.4068	-0.0475253	3.4658	-2.04542	0.0604294	0.160068	0.795695
Q9H9T3|ELP3_HUMAN	0.0262461	6.23646	1.2779	0.222426	0.490285	0.309551	0.0301255	6.23646	1.46678	0.164918	0.283717	0.547115	0.0254884	6.23646	1.24101	0.235347	0.403731	0.393907
Q9H9V9|JMJD4_HUMAN	-0.0340679	0.367704	-0.845957	0.412048	0.66447	0.177525	0.00951205	0.367704	0.236198	0.816759	0.880698	0.055173	-0.0524719	0.367704	-1.30295	0.213976	0.378806	0.421583
Q9H9Y2|RPF1_HUMAN	0.0788561	4.33615	1.59949	0.132416	0.377041	0.423611	0.0613458	4.33615	1.24431	0.234165	0.368358	0.43373	0.0834331	4.33615	1.69233	0.113095	0.243588	0.613345
Q9H9Y4|GPN2_HUMAN	0.0358669	3.08178	0.961071	0.353103	0.611941	0.21329	0.0549864	3.08178	1.47339	0.163154	0.281426	0.550636	0.0139025	3.08178	0.372524	0.715178	0.825907	0.0830688
Q9H9Y6|RPA2_HUMAN	0.0136606	5.3421	0.731995	0.476456	0.715868	0.145167	0.0781168	5.3421	4.18583	0.000948788	0.00458482	2.33868	0.0447303	5.3421	2.39685	0.0313329	0.10119	0.994864
Q9HA47|UCK1_HUMAN	-0.0238501	3.43163	-1.19948	0.250592	0.518023	0.285651	0.101432	3.43163	5.10128	0.00017029	0.00110538	2.95649	-0.0498275	3.43163	-2.50594	0.0254293	0.0879229	1.0559
Q9HA64|KT3K_HUMAN	-0.0127367	6.76408	-0.829604	0.420924	0.672491	0.172313	-0.0511058	6.76408	-3.32877	0.00507455	0.0179388	1.74621	-0.0300874	6.76408	-1.95973	0.0706038	0.17721	0.751511
Q9HA65|TBC17_HUMAN	-0.0394494	3.79343	-1.71271	0.109199	0.343876	0.463598	-0.0459905	3.79343	-1.99669	0.0660373	0.141585	0.848983	-0.0173003	3.79343	-0.751096	0.465248	0.634334	0.197682
Q9HA77|SYCM_HUMAN	-0.00504891	6.45532	-0.258703	0.799694	0.91272	0.0396624	-0.111438	6.45532	-5.71002	5.7636e-05	0.000437878	3.35865	0.0301887	6.45532	1.54685	0.144586	0.290854	0.536325
Q9HAB3|S52A2_HUMAN	0.128066	0.504444	1.42838	0.175488	0.433378	0.363133	0.0652834	0.504444	0.728139	0.478739	0.616296	0.210211	0.149009	0.504444	1.66197	0.119124	0.253033	0.596822
Q9HAB8|PPCS_HUMAN	-0.0337658	5.42736	-1.4729	0.163283	0.417623	0.379216	-0.301794	5.42736	-13.1646	3.48355e-09	1.41192e-07	6.85019	-0.100391	5.42736	-4.37916	0.00065496	0.00671691	2.17283
Q9HAC8|UBTD1_HUMAN	-0.00274158	4.99097	-0.108913	0.914844	0.966977	0.014584	-0.0809425	4.99097	-3.21556	0.00634551	0.0216745	1.66405	-0.0543634	4.99097	-2.15966	0.0489588	0.138474	0.858631
Q9HAD4|WDR41_HUMAN	0.0118698	4.75045	0.323811	0.750951	0.884497	0.0533036	-0.169613	4.75045	-4.62709	0.000409552	0.00229604	2.63902	0.0399984	4.75045	1.09117	0.293938	0.469713	0.328167
Q9HAF1|EAF6_HUMAN	0.0124902	5.33761	1.01485	0.327692	0.590637	0.22868	-0.127617	5.33761	-10.3691	6.99997e-08	1.81892e-06	5.74019	-0.122097	5.33761	-9.92056	1.20252e-07	1.18448e-05	4.92647
Q9HAN9|NMNA1_HUMAN	-0.01431	5.70865	-0.9227	0.372062	0.629839	0.20077	0.0135613	5.70865	0.87443	0.396892	0.541135	0.266695	0.00525109	5.70865	0.338588	0.740032	0.841963	0.074707
Q9HAP2|MLXIP_HUMAN	-0.0879114	2.96459	-2.41616	0.0302004	0.176866	0.752356	-0.014973	2.96459	-0.411517	0.687032	0.788063	0.103439	-0.0515077	2.96459	-1.41564	0.179118	0.336433	0.473102
Q9HAS0|NJMU_HUMAN	0.0317375	3.91674	0.996394	0.336261	0.598142	0.223195	-0.0141261	3.91674	-0.443488	0.664307	0.772032	0.112365	0.0503771	3.91674	1.58158	0.136453	0.279275	0.553969
Q9HAT2|SIAE_HUMAN	-0.105152	1.40335	-3.39159	0.0044827	0.0611313	1.21374	-0.0724734	1.40335	-2.33758	0.0350663	0.0856782	1.06713	-0.143982	1.40335	-4.64404	0.000396721	0.00482848	2.31619
Q9HAU0|PKHA5_HUMAN	0.0186714	5.88011	0.959602	0.353817	0.61267	0.212774	-0.0771371	5.88011	-3.9644	0.00145671	0.00647757	2.18859	-0.0240151	5.88011	-1.23424	0.237781	0.407246	0.390143
Q9HAU4|SMUF2_HUMAN	0.0188811	4.4938	0.627658	0.540506	0.75805	0.120302	0.00608157	4.4938	0.202168	0.842744	0.899444	0.0460259	-0.0755096	4.4938	-2.51015	0.0252245	0.0874292	1.05834
Q9HAU5|RENT2_HUMAN	0.0259032	6.54296	1.84389	0.086839	0.302983	0.518581	-0.00253191	6.54296	-0.180231	0.859599	0.909744	0.0410806	0.0321505	6.54296	2.2886	0.0384659	0.116518	0.933608
Q9HAU6|TCTP8_HUMAN	0.0941513	4.12263	1.44129	0.171874	0.429066	0.367476	0.0471728	4.12263	0.722132	0.482308	0.619217	0.208157	0.196226	4.12263	3.00387	0.00963281	0.0448103	1.34862
Q9HAV0|GBB4_HUMAN	-0.00719391	5.8087	-0.187978	0.853638	0.941191	0.0263223	0.121954	5.8087	3.18668	0.00671767	0.0227258	1.64348	0.127043	5.8087	3.31964	0.00516677	0.029276	1.53349
Q9HAV4|XPO5_HUMAN	0.017929	7.71635	0.942534	0.362176	0.620745	0.207087	0.066315	7.71635	3.4862	0.00371962	0.0139937	1.85407	0.0715212	7.71635	3.75989	0.00217174	0.015877	1.79923
Q9HAV7|GRPE1_HUMAN	-0.0338662	7.09514	-1.61772	0.128411	0.371126	0.430479	0.124587	7.09514	5.95128	3.80483e-05	0.000314446	3.50245	0.0794565	7.09514	3.79548	0.00202554	0.0151308	1.82014
Q9HAW4|CLSPN_HUMAN	0.00572761	6.17777	0.368231	0.718304	0.867392	0.0617845	-0.0115608	6.17777	-0.743248	0.469834	0.608464	0.215765	0.00150792	6.17777	0.0969448	0.924168	0.956517	0.0193074
Q9HAZ1|CLK4_HUMAN	0.00718676	2.63884	0.437561	0.668495	0.84068	0.0753694	0.0631433	2.63884	3.84444	0.00184058	0.00780146	2.10782	0.0288939	2.63884	1.75919	0.100753	0.224422	0.648935
Q9HB07|MYG1_HUMAN	-0.0268013	6.55441	-1.92695	0.0748943	0.281844	0.549992	0.0648995	6.55441	4.66611	0.000380627	0.00215816	2.66592	-0.0309655	6.55441	-2.22634	0.0432373	0.126835	0.896762
Q9HB09|B2L12_HUMAN	-0.0490198	2.12653	-2.10073	0.0545961	0.238555	0.622411	-0.0706531	2.12653	-3.02783	0.00918892	0.0291861	1.53482	-0.0543814	2.12653	-2.33051	0.0355387	0.110234	0.957685
Q9HB19|PKHA2_HUMAN	-0.0245298	4.56731	-1.27397	0.223774	0.49198	0.308052	-0.0784781	4.56731	-4.07581	0.00117344	0.00543182	2.26505	-0.0841582	4.56731	-4.37081	0.000665474	0.00680004	2.16749
Q9HB20|PKHA3_HUMAN	-0.00955111	3.67566	-0.388675	0.703465	0.859701	0.0656528	-0.0104301	3.67566	-0.424442	0.677805	0.78182	0.106893	-0.0720231	3.67566	-2.93092	0.0111188	0.0497294	1.30339
Q9HB21|PKHA1_HUMAN	-0.000586198	3.92492	-0.0171247	0.986583	0.995233	0.00207545	-0.0703451	3.92492	-2.055	0.0593795	0.130312	0.885016	0.0579582	3.92492	1.69314	0.112938	0.243496	0.613508
Q9HB40|RISC_HUMAN	0.0111901	5.93399	0.620557	0.545034	0.761501	0.118329	0.00864294	5.93399	0.479304	0.639252	0.752684	0.123387	0.0193055	5.93399	1.07061	0.302768	0.479046	0.319623
Q9HB58|SP110_HUMAN	-0.0524378	4.6852	-2.2905	0.0383283	0.201289	0.696181	-0.146102	4.6852	-6.38177	1.85028e-05	0.000173191	3.76148	-0.113238	4.6852	-4.94627	0.000226163	0.00326932	2.48554
Q9HB71|CYBP_HUMAN	0.0496189	9.31844	2.80201	0.0143159	0.120005	0.920802	-0.00664168	9.31844	-0.37506	0.713334	0.808706	0.0922092	0.00717575	9.31844	0.405219	0.691547	0.809912	0.0915623
Q9HB90|RRAGC_HUMAN	-0.0248444	6.76494	-1.39708	0.184515	0.445086	0.351556	-0.0545782	6.76494	-3.0691	0.00847125	0.0273267	1.56341	-0.000177814	6.76494	-0.00999903	0.992166	0.99522	0.00208081
Q9HB96|FANCE_HUMAN	0.00785989	0.911077	0.220623	0.828626	0.927987	0.032458	-0.0454883	0.911077	-1.27683	0.222792	0.353752	0.451301	-0.00450696	0.911077	-0.126508	0.90116	0.942608	0.0256688
Q9HBD1|RC3H2_HUMAN	0.0103115	2.89008	0.281827	0.782271	0.903301	0.0441674	0.079842	2.89008	2.18219	0.0469514	0.108639	0.964016	0.00655821	2.89008	0.179244	0.860359	0.918591	0.036878
Q9HBE1|PATZ1_HUMAN	-0.19139	-0.0347285	-2.87078	0.012512	0.111058	0.954451	-0.189281	-0.0347285	-2.83915	0.0133123	0.0393333	1.40524	-0.280187	-0.0347285	-4.2027	0.000918468	0.00866408	2.06228
Q9HBF4|ZFYV1_HUMAN	-0.028817	5.75741	-1.47685	0.162237	0.416543	0.380341	-0.115848	5.75741	-5.93711	3.8979e-05	0.000319952	3.49491	-0.0661465	5.75741	-3.38995	0.00449729	0.0265977	1.57516
Q9HBG6|IF122_HUMAN	-0.0155518	3.72288	-1.06098	0.306969	0.575167	0.240206	-0.0262021	3.72288	-1.78757	0.0958847	0.189007	0.723521	0.0268538	3.72288	1.83203	0.0886778	0.206132	0.685855
Q9HBH0|RHOF_HUMAN	0.122297	6.11927	3.93927	0.00152973	0.0328892	1.48295	0.135847	6.11927	4.37575	0.00065923	0.00339615	2.46901	0.112318	6.11927	3.61786	0.00287011	0.0193033	1.71437
Q9HBH1|DEFM_HUMAN	0.00996491	2.62387	0.175464	0.863271	0.945648	0.0242703	0.111971	2.62387	1.97161	0.0691056	0.146458	0.834287	0.0453103	2.62387	0.797834	0.438521	0.61309	0.212476
Q9HBH5|RDH14_HUMAN	-0.0654662	5.02582	-3.07381	0.0083929	0.0884282	1.05341	-0.0848771	5.02582	-3.98521	0.00139893	0.00626672	2.20296	-0.0736674	5.02582	-3.45889	0.00392541	0.0239001	1.6216
Q9HBH9|MKNK2_HUMAN	0.0321421	1.23976	0.900055	0.383574	0.639618	0.194079	-0.126063	1.23976	-3.53006	0.00341159	0.0129944	1.88624	-0.123159	1.23976	-3.44876	0.00400462	0.0243177	1.61408
Q9HBI1|PARVB_HUMAN	-0.0157532	2.8589	-0.404768	0.691871	0.853752	0.0686683	0.0768748	2.8589	1.97524	0.0686533	0.145792	0.836268	0.135294	2.8589	3.47629	0.00379295	0.0233504	1.63171
Q9HBI5|CEP15_HUMAN	0.0377249	0.685427	0.887182	0.390226	0.644963	0.190465	-0.0651495	0.685427	-1.53213	0.148157	0.261847	0.581952	0.0711231	0.685427	1.67261	0.116979	0.249978	0.602098
Q9HBK9|AS3MT_HUMAN	-0.12522	3.19728	-3.87039	0.00174962	0.035542	1.44926	-0.240659	3.19728	-7.43846	3.50816e-06	4.35722e-05	4.36079	0.0185088	3.19728	0.572082	0.576495	0.727467	0.138187
Q9HBL0|TENS1_HUMAN	0.0208304	7.16304	1.49826	0.156656	0.41053	0.386655	-0.0393365	7.16304	-2.82933	0.0135706	0.0398945	1.39909	0.0165677	7.16304	1.19166	0.253546	0.425669	0.370927
Q9HBL7|PLRKT_HUMAN	-0.0552264	4.18479	-1.60191	0.131878	0.376292	0.424475	-0.0454171	4.18479	-1.31738	0.209229	0.338506	0.470433	-0.0576029	4.18479	-1.67084	0.117333	0.250394	0.601375
Q9HBL8|NMRL1_HUMAN	-0.0514989	6.39205	-2.61355	0.0206615	0.144528	0.840047	0.0637144	6.39205	3.23348	0.00612494	0.021057	1.6766	-0.0498146	6.39205	-2.52807	0.0243696	0.0853743	1.06867
Q9HBM0|VEZA_HUMAN	-0.0287133	3.03829	-0.663208	0.518155	0.744131	0.128351	0.0432278	3.03829	0.998458	0.335294	0.478081	0.320499	-0.0242137	3.03829	-0.559277	0.584962	0.732367	0.135271
Q9HBM1|SPC25_HUMAN	-0.0611185	4.47039	-2.561	0.0228707	0.15231	0.817272	-0.112867	4.47039	-4.72938	0.000338123	0.0019645	2.70675	-0.0419956	4.47039	-1.75971	0.100662	0.224278	0.649214
Q9HBM6|TAF9B_HUMAN	-0.0636927	3.41021	-1.49454	0.157612	0.411062	0.386092	-0.0958535	3.41021	-2.2492	0.0414242	0.0982926	1.00748	-0.0989	3.41021	-2.32068	0.0362056	0.111893	0.951199
Q9HBR0|S38AA_HUMAN	0.0628556	5.04782	2.46025	0.0277591	0.168823	0.77257	0.299745	5.04782	11.7324	1.50455e-08	4.99804e-07	6.3012	-0.048101	5.04782	-1.88274	0.0810534	0.194175	0.711806
Q9HBT7|ZN287_HUMAN	-0.118539	0.506563	-2.27744	0.0392828	0.204025	0.690317	-0.04472	0.506563	-0.859189	0.404958	0.5486	0.260744	-0.104145	0.506563	-2.0009	0.0655347	0.168802	0.772623
Q9HBT8|Z286A_HUMAN	-0.100882	0.920972	-2.55386	0.023188	0.153555	0.813735	0.00806807	0.920972	0.204247	0.841151	0.89831	0.046574	-0.0171626	0.920972	-0.434478	0.670678	0.795034	0.0996145
Q9HBU6|EKI1_HUMAN	0.162487	3.39683	2.97775	0.0101409	0.0982878	1.0075	-0.0041929	3.39683	-0.0768393	0.939858	0.961538	0.0170336	0.167341	3.39683	3.0667	0.00851143	0.0412473	1.3846
Q9HBW9|AGRL4_HUMAN	0.128538	0.880035	2.19169	0.0461278	0.219398	0.658767	0.125357	0.880035	2.13745	0.0510171	0.115521	0.937337	-0.0368693	0.880035	-0.628655	0.539872	0.697504	0.156454
Q9HC07|TM165_HUMAN	0.0282036	7.59902	0.550502	0.590801	0.793407	0.100504	0.0619296	7.59902	1.2088	0.247106	0.383165	0.416614	0.00989587	7.59902	0.193156	0.849659	0.910957	0.040502
Q9HC10|OTOF_HUMAN	-0.042852	5.3431	-2.22074	0.043692	0.2132	0.671213	-0.0503497	5.3431	-2.6093	0.020832	0.0563255	1.24929	-0.0485894	5.3431	-2.51808	0.0248427	0.0866104	1.06243
Q9HC16|ABC3G_HUMAN	-0.0858051	0.382864	-1.54246	0.145644	0.398157	0.399946	0.263226	0.382864	4.73184	0.000336578	0.00195704	2.7084	0.0465283	0.382864	0.836406	0.417217	0.594091	0.226147
Q9HC21|TPC_HUMAN	0.00283187	4.36136	0.129051	0.899184	0.960044	0.0177087	0.0499727	4.36136	2.27731	0.0392925	0.0942374	1.02578	-0.0568775	4.36136	-2.59197	0.0215425	0.0786919	1.10407
Q9HC35|EMAL4_HUMAN	-0.0230135	7.72842	-1.60156	0.131956	0.376362	0.424394	-0.042486	7.72842	-2.95669	0.0105697	0.0326774	1.48575	-0.0103149	7.72842	-0.717837	0.484869	0.650915	0.186476
Q9HC36|MRM3_HUMAN	0.0389118	6.24374	1.44454	0.170973	0.427735	0.368825	-0.0519192	6.24374	-1.92743	0.0748298	0.156052	0.806731	0.130019	6.24374	4.82676	0.000282064	0.00378064	2.42243
Q9HC38|GLOD4_HUMAN	0.0149713	8.2075	0.702142	0.494299	0.727956	0.137895	0.00484724	8.2075	0.227331	0.823509	0.886172	0.0524819	0.0173711	8.2075	0.81469	0.429126	0.605552	0.217849
Q9HC52|CBX8_HUMAN	0.073283	3.69845	3.05192	0.008763	0.0909518	1.04119	-0.0167519	3.69845	-0.697646	0.49702	0.633026	0.198579	0.024832	3.69845	1.03414	0.318905	0.496954	0.303684
Q9HC62|SENP2_HUMAN	-0.0119173	3.09731	-0.399684	0.695525	0.856489	0.0672781	-0.0613779	3.09731	-2.0585	0.0589999	0.12968	0.887126	-0.0222388	3.09731	-0.745849	0.468311	0.636972	0.19588
Q9HC77|CENPJ_HUMAN	0.120056	0.914505	1.94121	0.0729997	0.278174	0.555684	-0.104834	0.914505	-1.69508	0.112562	0.211845	0.673981	0.0846418	0.914505	1.36859	0.193061	0.352765	0.452515
Q9HC78|ZBT20_HUMAN	-0.0486378	4.18838	-1.91846	0.0760421	0.283991	0.546696	-0.067699	4.18838	-2.67031	0.018507	0.051131	1.29132	-0.133269	4.18838	-5.25666	0.000128536	0.0022041	2.65677
Q9HC98|NEK6_HUMAN	0.0160335	5.18417	0.536688	0.600054	0.798972	0.0974685	-0.0234944	5.18417	-0.786424	0.444954	0.587195	0.231218	0.00629082	5.18417	0.210572	0.836308	0.90431	0.0436826
Q9HCB6|SPON1_HUMAN	0.14223	5.57921	2.02276	0.0629799	0.258105	0.588204	0.19852	5.57921	2.8233	0.0137319	0.0402918	1.39478	-0.163204	5.57921	-2.32104	0.0361807	0.111893	0.951199
Q9HCC0|MCCB_HUMAN	0.00910174	6.81131	0.618928	0.546075	0.762076	0.118002	-0.071463	6.81131	-4.85957	0.000265423	0.00161921	2.7907	0.0131193	6.81131	0.892128	0.387661	0.565893	0.247266
Q9HCD5|NCOA5_HUMAN	-0.00879658	7.4716	-0.435058	0.670267	0.84141	0.0749925	-0.0310019	7.4716	-1.53328	0.147875	0.261567	0.582416	0.0740312	7.4716	3.66141	0.00263467	0.0181008	1.7423
Q9HCD6|TANC2_HUMAN	0.00144063	4.70802	0.065425	0.948777	0.979924	0.00880761	0.0828701	4.70802	3.76346	0.00215659	0.00889408	2.0509	0.0596169	4.70802	2.70744	0.0172175	0.0673049	1.17195
Q9HCE0|EPG5_HUMAN	0.0130173	6.46495	0.211605	0.835518	0.93066	0.0312088	0.0942649	6.46495	1.53234	0.148105	0.261811	0.582012	0.230502	6.46495	3.74696	0.00222746	0.016152	1.79177
Q9HCE1|MOV10_HUMAN	-0.016187	7.75329	-0.987071	0.340649	0.601373	0.220856	-0.00360543	7.75329	-0.219857	0.829211	0.889821	0.0506973	-0.0709494	7.75329	-4.32645	0.000724335	0.00726995	2.13847
Q9HCE3|ZN532_HUMAN	0.0160697	2.82883	0.586289	0.567176	0.775804	0.110248	-0.047139	2.82883	-1.71983	0.107867	0.20515	0.687929	-0.0479921	2.82883	-1.75095	0.102206	0.226231	0.645448
Q9HCE5|MET14_HUMAN	0.0463118	5.59617	2.17304	0.0477575	0.222943	0.651807	0.0533037	5.59617	2.50111	0.0256665	0.0665505	1.17685	0.0312342	5.59617	1.46557	0.165243	0.319219	0.495911
Q9HCE6|ARGAL_HUMAN	0.0822183	-0.659679	1.75138	0.10213	0.330237	0.481174	0.177525	-0.659679	3.78157	0.00208145	0.00863888	2.06354	0.370536	-0.659679	7.89301	1.7939e-06	9.26358e-05	4.03322
Q9HCG7|GBA2_HUMAN	0.0433726	-0.474385	0.436568	0.669198	0.840875	0.0752685	-0.00457704	-0.474385	-0.0460703	0.963916	0.978001	0.00966049	-0.0408902	-0.474385	-0.411581	0.686986	0.806913	0.0931731
Q9HCG8|CWC22_HUMAN	0.0188866	6.35567	1.07891	0.299178	0.567601	0.245957	0.0191484	6.35567	1.09387	0.292795	0.434296	0.362215	0.018913	6.35567	1.08042	0.298532	0.474492	0.323771
Q9HCH0|NCK5L_HUMAN	0.0124027	4.10878	0.650406	0.526143	0.750203	0.124821	0.0928881	4.10878	4.87113	0.000259802	0.00159131	2.79824	0.10077	4.10878	5.28449	0.000122264	0.00211609	2.67447
Q9HCH5|SYTL2_HUMAN	-0.104149	5.12837	-6.08654	3.02525e-05	0.0028004	2.55278	0.0668314	5.12837	3.90566	0.00163328	0.00710238	2.1486	-0.107817	5.12837	-6.30088	2.11455e-05	0.000580196	3.23643
Q9HCI7|MSL2_HUMAN	0.0387746	2.86046	1.19149	0.253611	0.521805	0.282491	0.0774327	2.86046	2.37939	0.0323911	0.0804177	1.09465	-0.0282099	2.86046	-0.866849	0.40089	0.579018	0.237308
Q9HCJ0|TNR6C_HUMAN	0.0209758	1.33184	0.278433	0.784821	0.905163	0.0432731	-0.000567414	1.33184	-0.00753186	0.994099	0.996687	0.00144116	0.159522	1.33184	2.1175	0.0529338	0.146777	0.833343
Q9HCJ3|RAVR2_HUMAN	0.0570002	3.6303	1.81138	0.091962	0.311974	0.505881	-0.0436233	3.6303	-1.38628	0.187716	0.313576	0.503657	-0.020096	3.6303	-0.638621	0.533557	0.693321	0.159066
Q9HCK8|CHD8_HUMAN	0.000225428	6.32383	0.0156211	0.987761	0.995636	0.00189952	-0.0210494	6.32383	-1.45862	0.167118	0.286281	0.543207	-0.00530289	6.32383	-0.367466	0.718862	0.828622	0.0816437
Q9HCL2|GPAT1_HUMAN	-0.0128911	1.17858	-0.31711	0.755921	0.887513	0.0518251	0.257593	1.17858	6.33658	1.99334e-05	0.00018434	3.73438	0.0254601	1.17858	0.626297	0.541372	0.698122	0.156069
Q9HCM4|E41L5_HUMAN	0.0521467	3.44127	1.90384	0.0780583	0.287295	0.541671	-0.227239	3.44127	-8.29633	1.01045e-06	1.55064e-05	4.80949	0.00607911	3.44127	0.221944	0.827618	0.899229	0.0461297
Q9HCM7|FBSL_HUMAN	0.168488	-1.9334	1.16197	0.26501	0.532393	0.273767	0.0603568	-1.9334	0.416246	0.68365	0.78642	0.104345	-0.0394415	-1.9334	-0.272005	0.789657	0.874443	0.0582685
Q9HCN4|GPN1_HUMAN	0.0210843	5.3304	0.863062	0.402897	0.656209	0.182958	-0.0206716	5.3304	-0.84617	0.411934	0.554503	0.256096	0.0188534	5.3304	0.771744	0.453318	0.624908	0.204184
Q9HCN8|SDF2L_HUMAN	0.0339018	5.50938	1.99219	0.0665786	0.265505	0.575927	0.238591	5.50938	14.0205	1.54934e-09	7.33209e-08	7.13477	0.000648459	5.50938	0.0381058	0.970151	0.98362	0.00717255
Q9HCS5|E41LA_HUMAN	0.00411105	2.43562	0.159778	0.875378	0.950443	0.0220741	-0.341722	2.43562	-13.2812	3.11136e-09	1.30477e-07	6.88447	-0.337283	2.43562	-13.1087	3.67888e-09	1.00528e-06	5.99771
Q9HCS7|SYF1_HUMAN	-0.0116813	7.34347	-0.931052	0.367876	0.625885	0.203506	0.0235164	7.34347	1.87436	0.0822705	0.167925	0.774886	0.031312	7.34347	2.49571	0.025934	0.0890863	1.05019
Q9HCU5|PREB_HUMAN	0.012887	4.88973	0.881538	0.393167	0.646702	0.189296	0.0296756	4.88973	2.02997	0.0621581	0.134941	0.869855	0.024416	4.88973	1.67018	0.117465	0.250515	0.601165
Q9HCU8|DPOD4_HUMAN	0.049329	-0.0997985	0.916485	0.375198	0.632502	0.198938	0.0307808	-0.0997985	0.571877	0.57663	0.700908	0.154339	0.01655	-0.0997985	0.307484	0.76308	0.856506	0.0672694
Q9HCU9|BRMS1_HUMAN	0.0244346	1.60513	0.851023	0.409324	0.66219	0.179018	0.000633348	1.60513	0.0220586	0.982718	0.990553	0.00412249	0.101862	1.60513	3.54771	0.00329502	0.0213395	1.67081
Q9HD15|SRA1_HUMAN	0.0103112	6.40619	0.498182	0.626224	0.816491	0.0880485	0.0149613	6.40619	0.722849	0.48188	0.619053	0.208272	0.00160483	6.40619	0.0775366	0.939313	0.965294	0.0153403
Q9HD20|AT131_HUMAN	0.016149	6.99457	0.696443	0.497749	0.730372	0.136456	-0.00167313	6.99457	-0.0721555	0.943517	0.963652	0.0160798	0.0372875	6.99457	1.60806	0.130519	0.271121	0.566837
Q9HD23|MRS2_HUMAN	-0.0266747	2.31086	-1.11519	0.283871	0.550315	0.259389	0.00640843	2.31086	0.267916	0.792739	0.865693	0.062636	0.012138	2.31086	0.507453	0.619874	0.75826	0.120182
Q9HD26|GOPC_HUMAN	-0.024308	6.94845	-1.47285	0.163298	0.417623	0.379216	0.0553188	6.94845	3.35182	0.00484881	0.0172944	1.76209	0.0228641	6.94845	1.38536	0.187992	0.346569	0.460211
Q9HD33|RM47_HUMAN	-0.0484349	6.00459	-3.47602	0.00379504	0.055619	1.25478	-0.0904287	6.00459	-6.48977	1.55036e-05	0.000149239	3.82612	-0.0103615	6.00459	-0.74361	0.469621	0.63804	0.195152
Q9HD34|LYRM4_HUMAN	-0.0161606	5.65739	-0.466328	0.648278	0.82837	0.0817755	0.0511442	5.65739	1.47581	0.162513	0.280776	0.55164	0.0170901	5.65739	0.493149	0.629685	0.764966	0.116358
Q9HD40|SPCS_HUMAN	-0.0654958	1.02144	-1.70384	0.110879	0.345999	0.460925	0.0585008	1.02144	1.52187	0.150688	0.265105	0.576583	-0.0679098	1.02144	-1.76664	0.0994534	0.222123	0.653407
Q9HD42|CHM1A_HUMAN	0.00874991	7.46101	0.388746	0.703413	0.859701	0.0656528	-0.0385721	7.46101	-1.7137	0.109012	0.206586	0.6849	0.01527	7.46101	0.678424	0.508754	0.67045	0.173634
Q9HD45|TM9S3_HUMAN	0.073265	7.71165	5.00417	0.000203344	0.00939117	2.02728	0.132545	7.71165	9.05315	3.61962e-07	6.7537e-06	5.17046	0.115742	7.71165	7.90542	1.76197e-06	9.21337e-05	4.03558
Q9HD47|MOG1_HUMAN	0.224125	0.177183	2.08867	0.0558216	0.241012	0.617962	0.0725691	0.177183	0.676288	0.510067	0.643663	0.191342	0.170932	0.177183	1.59295	0.133877	0.27573	0.559517
Q9HD67|MYO10_HUMAN	0.0242279	5.46601	1.46513	0.165362	0.420276	0.376466	0.01697	5.46601	1.02622	0.322493	0.464914	0.332627	0.0408613	5.46601	2.47099	0.0271937	0.0919225	1.03658
Q9HDC9|APMAP_HUMAN	-0.0481499	8.29154	-3.94385	0.00151614	0.0328892	1.48295	-0.0377359	8.29154	-3.09087	0.00811543	0.0263798	1.57873	-0.0494144	8.29154	-4.04742	0.00123978	0.0106838	1.97127
Q9NNW5|WDR6_HUMAN	0.0465602	6.47493	1.73408	0.10524	0.337047	0.47231	0.0121904	6.47493	0.454018	0.656896	0.766363	0.115565	0.124199	6.47493	4.62566	0.000410657	0.00495538	2.30492
Q9NNW7|TRXR2_HUMAN	0.0576432	5.29484	1.88921	0.0801245	0.290815	0.536383	-0.000443055	5.29484	-0.0145208	0.988623	0.993549	0.00281068	0.0965002	5.29484	3.16271	0.00704307	0.0362466	1.44073
Q9NNX1|TUFT1_HUMAN	-0.0827657	5.53949	-2.32636	0.0358186	0.193878	0.712472	-0.118528	5.53949	-3.33156	0.0050466	0.0178794	1.74765	-0.125534	5.53949	-3.52848	0.00342221	0.021912	1.65932
Q9NP50|SHCAF_HUMAN	0.00706567	3.49264	0.299086	0.769344	0.895577	0.047897	-0.0859328	3.49264	-3.63749	0.00276145	0.0109208	1.96175	-0.0886444	3.49264	-3.75227	0.0022044	0.0160395	1.79481
Q9NP58|ABCB6_HUMAN	-0.0114599	3.46253	-0.385783	0.705557	0.860958	0.0650181	-0.02203	3.46253	-0.741612	0.470793	0.609519	0.215013	-0.0559535	3.46253	-1.8836	0.0809289	0.194096	0.711983
Q9NP61|ARFG3_HUMAN	-0.0206288	7.34324	-1.20484	0.248582	0.517038	0.286477	0.182398	7.34324	10.6531	5.01668e-08	1.36644e-06	5.86441	0.00891601	7.34324	0.520745	0.610823	0.752733	0.123359
Q9NP64|ZCC17_HUMAN	0.0183454	3.47922	0.640228	0.532542	0.753745	0.122775	0.0187185	3.47922	0.653246	0.524365	0.65689	0.182507	-0.0113568	3.47922	-0.396334	0.697937	0.814468	0.0891259
Q9NP66|HM20A_HUMAN	0.0155977	4.63418	0.720167	0.483478	0.720792	0.14219	0.0347785	4.63418	1.60577	0.131025	0.238178	0.623099	0.0402663	4.63418	1.85915	0.084524	0.19977	0.69947
Q9NP72|RAB18_HUMAN	-0.0165417	7.33838	-0.671557	0.512984	0.741856	0.12968	0.0299536	7.33838	1.21605	0.244419	0.380113	0.420087	-0.00433531	7.33838	-0.176004	0.862855	0.920473	0.0359887
Q9NP73|ALG13_HUMAN	0.0644224	1.76892	0.47087	0.645112	0.826971	0.0825097	-0.107926	1.76892	-0.78884	0.443587	0.585938	0.232148	-0.00902704	1.76892	-0.0659795	0.948343	0.970413	0.0130435
Q9NP77|SSU72_HUMAN	0.00120561	4.8599	0.0561653	0.956018	0.982938	0.00747392	0.00178716	4.8599	0.0832579	0.934846	0.95803	0.0186208	-0.0232659	4.8599	-1.08388	0.297045	0.472805	0.325318
Q9NP79|VTA1_HUMAN	0.01146	6.55016	0.5355	0.600854	0.799202	0.0973437	0.031748	6.55016	1.48352	0.160481	0.278173	0.555684	0.0163271	6.55016	0.762932	0.458386	0.628938	0.201392
Q9NP80|PLPL8_HUMAN	0.0600933	4.50218	1.75311	0.101823	0.329719	0.481856	-0.0712231	4.50218	-2.0778	0.0569483	0.125988	0.89967	0.123066	4.50218	3.59023	0.00303043	0.0201597	1.69552
Q9NP81|SYSM_HUMAN	-0.0022876	6.14137	-0.155098	0.878996	0.95227	0.0212397	-0.0747799	6.14137	-5.07004	0.000180266	0.00116036	2.93541	0.0186901	6.14137	1.26718	0.22612	0.392754	0.405879
Q9NP84|TNR12_HUMAN	-0.0485126	4.51819	-1.23953	0.235877	0.503176	0.29828	-0.035154	4.51819	-0.898209	0.384523	0.528301	0.277119	-0.0369718	4.51819	-0.944655	0.36113	0.538711	0.268644
Q9NP92|RT30_HUMAN	0.0358218	5.64219	1.48374	0.160422	0.414056	0.382941	-0.00952082	5.64219	-0.394353	0.699365	0.797781	0.0981163	0.0232164	5.64219	0.961626	0.352834	0.529751	0.275928
Q9NP97|DLRB1_HUMAN	0.0782641	7.38457	3.42607	0.00418792	0.0585811	1.23224	-0.0153332	7.38457	-0.671222	0.513191	0.646911	0.189155	0.155938	7.38457	6.82628	9.02723e-06	0.00031599	3.50033
Q9NPA0|EMC7_HUMAN	0.0470504	5.68524	0.597318	0.559997	0.769837	0.113601	0.398796	5.68524	5.06282	0.000182656	0.0011713	2.93133	-0.0791821	5.68524	-1.00524	0.332134	0.510197	0.292262
Q9NPA3|M1IP1_HUMAN	0.0965529	3.16286	2.29973	0.0376668	0.199241	0.700621	0.0843281	3.16286	2.00856	0.0646291	0.139377	0.855809	0.0105358	3.16286	0.250946	0.805565	0.883015	0.054032
Q9NPA8|ENY2_HUMAN	0.0104238	5.77307	0.25683	0.801111	0.913419	0.03933	-0.00404337	5.77307	-0.099624	0.92208	0.950236	0.0221686	0.00979426	5.77307	0.241319	0.812867	0.88849	0.0513476
Q9NPB6|PAR6A_HUMAN	-0.124775	-0.270413	-2.56598	0.0226518	0.152012	0.818123	-0.0859559	-0.270413	-1.76768	0.0992738	0.19341	0.71352	-0.108575	-0.270413	-2.23284	0.0427136	0.125792	0.900345
Q9NPB8|GPCP1_HUMAN	0.14253	1.35794	1.66978	0.117545	0.354983	0.449792	0.064978	1.35794	0.761235	0.459366	0.599305	0.222352	0.0452534	1.35794	0.530157	0.604455	0.74804	0.126075
Q9NPD3|EXOS4_HUMAN	-0.0536943	4.85612	-2.66047	0.0188644	0.137474	0.861779	-0.0231047	4.85612	-1.1448	0.271816	0.411537	0.385591	-0.0635813	4.85612	-3.15035	0.00721699	0.0368171	1.43395
Q9NPD8|UBE2T_HUMAN	-0.0204975	6.43254	-1.76143	0.10036	0.327232	0.485144	0.0123127	6.43254	1.05808	0.308241	0.451322	0.345513	0.037451	6.43254	3.21831	0.00631109	0.0335601	1.47418
Q9NPE2|NGRN_HUMAN	0.0689606	2.09394	2.33342	0.0353432	0.192443	0.715698	0.045089	2.09394	1.52568	0.149744	0.264103	0.578227	0.0963721	2.09394	3.26095	0.00580162	0.0318506	1.49688
Q9NPE3|NOP10_HUMAN	-0.026255	4.34269	-0.616971	0.547328	0.762694	0.11765	0.0269237	4.34269	0.632686	0.537313	0.668563	0.174858	0.022772	4.34269	0.535123	0.601107	0.745411	0.127604
Q9NPF0|CD320_HUMAN	0.0767739	3.14332	1.50512	0.154902	0.408395	0.38892	-0.0621328	3.14332	-1.21808	0.243669	0.379431	0.420867	0.108729	3.14332	2.13158	0.0515743	0.144044	0.841505
Q9NPF4|OSGEP_HUMAN	-0.0547541	3.63589	-1.9051	0.0778827	0.287295	0.541671	-0.0624231	3.63589	-2.17193	0.0478555	0.110038	0.958458	-0.0450798	3.63589	-1.5685	0.139471	0.283459	0.54751
Q9NPF5|DMAP1_HUMAN	0.025104	6.00468	1.9259	0.0750349	0.282247	0.54937	-0.0221117	6.00468	-1.69634	0.112318	0.211644	0.674394	0.00489885	6.00468	0.375824	0.712779	0.823843	0.0841553
Q9NPG3|UBN1_HUMAN	-0.0182864	3.26929	-0.539542	0.598137	0.79805	0.09797	0.0499392	3.26929	1.47346	0.163134	0.281426	0.550636	-0.0415762	3.26929	-1.22671	0.24051	0.410427	0.386764
Q9NPH2|INO1_HUMAN	-0.111771	5.79665	-6.11652	2.87631e-05	0.00273766	2.56262	-0.131425	5.79665	-7.19204	5.10203e-06	5.96952e-05	4.22406	-0.281063	5.79665	-15.3808	4.65544e-10	2.1909e-07	6.65938
Q9NPH3|IL1AP_HUMAN	0.0178959	5.45221	1.03042	0.320588	0.585587	0.232409	-0.19257	5.45221	-11.0879	3.05314e-08	8.98025e-07	6.04671	-0.0642827	5.45221	-3.70129	0.00243621	0.017169	1.76525
Q9NPI1|BRD7_HUMAN	0.035897	5.62836	2.70466	0.0173111	0.131754	0.880237	-0.0358663	5.62836	-2.70235	0.0173891	0.0485989	1.31337	0.0186004	5.62836	1.40144	0.183234	0.340838	0.467452
Q9NPI6|DCP1A_HUMAN	0.0381711	6.6403	2.17396	0.0476752	0.222943	0.651807	0.0603868	6.6403	3.43922	0.00408064	0.0150488	1.8225	0.0446733	6.6403	2.54429	0.0236199	0.0838226	1.07664
Q9NPI9|KCJ16_HUMAN	0.188726	1.64743	3.95546	0.00148226	0.0326985	1.48547	-0.643946	1.64743	-13.4963	2.53125e-09	1.11994e-07	6.9508	-0.028556	1.64743	-0.598499	0.559232	0.714085	0.14625
Q9NPJ3|ACO13_HUMAN	-0.0285841	6.07985	-1.33698	0.202916	0.466713	0.33095	0.0018046	6.07985	0.0844073	0.933948	0.957574	0.0188276	-0.0189374	6.07985	-0.885769	0.390961	0.568945	0.24493
Q9NPJ6|MED4_HUMAN	-0.0309277	3.82049	-1.16174	0.265097	0.532393	0.273767	-0.0658665	3.82049	-2.47416	0.0270289	0.0695313	1.15782	-0.0229616	3.82049	-0.862512	0.40319	0.580822	0.235957
Q9NPL8|TIDC1_HUMAN	-0.0510746	5.0987	-2.02432	0.0628017	0.257749	0.588804	0.0723851	5.0987	2.86895	0.0125571	0.0375208	1.42573	-0.0211419	5.0987	-0.837949	0.416379	0.593514	0.226569
Q9NPQ8|RIC8A_HUMAN	-0.0167008	6.97392	-1.07591	0.300471	0.569107	0.244806	0.0125939	6.97392	0.811333	0.430987	0.573318	0.241604	-0.0224515	6.97392	-1.44639	0.170462	0.325149	0.487917
Q9NPR2|SEM4B_HUMAN	0.0518962	3.35135	2.01487	0.0638913	0.260831	0.583642	0.00852822	3.35135	0.331108	0.745552	0.833398	0.0791473	-0.0411185	3.35135	-1.59643	0.133099	0.274861	0.560886
Q9NPR9|GP108_HUMAN	-0.0884903	3.98383	-1.20658	0.247932	0.516503	0.286927	-0.083771	3.98383	-1.14223	0.272847	0.412288	0.3848	-0.161981	3.98383	-2.20863	0.0446921	0.129717	0.887004
Q9NQ11|AT132_HUMAN	-0.0406398	1.7467	-1.05264	0.310643	0.578343	0.237815	-0.193025	1.7467	-4.99966	0.000205034	0.00129809	2.88669	0.0111281	1.7467	0.288237	0.777462	0.86588	0.0625425
Q9NQ29|LUC7L_HUMAN	-0.0189894	5.76508	-0.655634	0.522872	0.748184	0.125991	0.0117574	5.76508	0.405937	0.691032	0.791151	0.10174	-0.0564199	5.76508	-1.94797	0.0721171	0.179836	0.745123
Q9NQ34|TMM9B_HUMAN	0.0649775	1.24033	0.539819	0.597951	0.797928	0.0980366	0.375289	1.24033	3.11782	0.00769539	0.0252959	1.59695	0.17126	1.24033	1.42279	0.177074	0.333911	0.476369
Q9NQ48|LZTL1_HUMAN	0.0278798	5.86452	1.48464	0.160185	0.41395	0.383052	0.00619002	5.86452	0.329629	0.746645	0.83419	0.078735	-0.0155466	5.86452	-0.827881	0.421866	0.598598	0.222865
Q9NQ50|RM40_HUMAN	0.0375459	4.90204	1.81841	0.0908325	0.309759	0.508976	-0.018121	4.90204	-0.877629	0.395212	0.539714	0.267837	0.0389416	4.90204	1.886	0.0805832	0.193596	0.713103
Q9NQ55|SSF1_HUMAN	0.0130662	6.54165	0.618559	0.546311	0.762076	0.118002	0.0591065	6.54165	2.79813	0.014425	0.0419853	1.3769	0.0416747	6.54165	1.9729	0.0689446	0.174494	0.758221
Q9NQ84|GPC5C_HUMAN	0.00431537	5.70458	0.194099	0.848935	0.93832	0.027649	-0.0107476	5.70458	-0.483413	0.636405	0.750103	0.124879	-0.0533547	5.70458	-2.39981	0.0311562	0.100773	0.996657
Q9NQ88|TIGAR_HUMAN	0.0287304	6.97141	1.39194	0.186035	0.447216	0.349483	0.0328451	6.97141	1.59129	0.134253	0.242589	0.615129	0.0707943	6.97141	3.42986	0.00415673	0.0250591	1.60103
Q9NQ89|CL004_HUMAN	0.0418965	1.63435	0.910239	0.378367	0.634614	0.197491	-0.0483448	1.63435	-1.05033	0.311664	0.454574	0.342395	-0.00323998	1.63435	-0.0703914	0.944895	0.968915	0.0137144
Q9NQ92|COPRS_HUMAN	0.00714068	2.5184	0.202789	0.842268	0.934847	0.0292596	-0.0681045	2.5184	-1.93411	0.0739372	0.154639	0.81068	0.0275888	2.5184	0.783498	0.446613	0.61909	0.208246
Q9NQA3|WASH6_HUMAN	-0.105413	-1.54697	-0.905049	0.381015	0.637238	0.195699	-0.277972	-1.54697	-2.3866	0.0319497	0.0796252	1.09895	-0.301218	-1.54697	-2.58619	0.0217845	0.0793706	1.10034
Q9NQB0|TF7L2_HUMAN	0.0627213	3.49046	0.227714	0.823218	0.925478	0.0336337	-0.109566	3.49046	-0.397786	0.696891	0.795709	0.0992456	-0.318022	3.49046	-1.1546	0.267916	0.440939	0.355621
Q9NQC1|JADE2_HUMAN	-0.0397041	1.93978	-0.822483	0.424827	0.675015	0.170687	0.0101049	1.93978	0.209326	0.837262	0.895284	0.048039	-0.088228	1.93978	-1.82767	0.089362	0.20711	0.683798
Q9NQC3|RTN4_HUMAN	-0.0233765	8.53667	-2.00964	0.0645021	0.261434	0.582637	0.0078345	8.53667	0.673519	0.511773	0.64522	0.190292	-0.00482178	8.53667	-0.41452	0.684883	0.805449	0.0939621
Q9NQC7|CYLD_HUMAN	-0.047759	6.56585	-1.63951	0.123762	0.362915	0.440195	0.136204	6.56585	4.67573	0.000373819	0.00212811	2.67201	-0.0373406	6.56585	-1.28186	0.221072	0.387432	0.411804
Q9NQC8|IFT46_HUMAN	0.00550535	4.07417	0.236597	0.816455	0.921176	0.0356572	-0.0798329	4.07417	-3.43089	0.00414829	0.0152452	1.81687	0.0419815	4.07417	1.80419	0.0931311	0.21278	0.672069
Q9NQE9|HINT3_HUMAN	-0.0319466	2.71201	-0.828457	0.421551	0.672598	0.172244	0.0375283	2.71201	0.973204	0.347252	0.490507	0.309355	-0.0383558	2.71201	-0.994664	0.337072	0.514475	0.288636
Q9NQG1|MANBL_HUMAN	0.0971315	3.31413	2.26663	0.0400898	0.204456	0.689401	0.198057	3.31413	4.6218	0.000413648	0.00231135	2.63613	0.0109255	3.31413	0.254954	0.80253	0.881198	0.0549267
Q9NQG5|RPR1B_HUMAN	0.0175324	7.03837	0.728881	0.478299	0.716729	0.144645	0.0509693	7.03837	2.11896	0.0527909	0.118556	0.926078	0.195683	7.03837	8.13523	1.26789e-06	7.16018e-05	4.14508
Q9NQG6|MID51_HUMAN	0.0319427	2.46713	1.16037	0.265637	0.533073	0.273213	0.0985618	2.46713	3.58042	0.00308953	0.0119997	1.92083	0.0301645	2.46713	1.09577	0.291988	0.467214	0.330484
Q9NQH7|XPP3_HUMAN	0.0362522	4.11611	1.64272	0.123089	0.361918	0.44139	0.06939	4.11611	3.14432	0.00730334	0.0243665	1.61321	-0.0190133	4.11611	-0.861567	0.403692	0.581182	0.235688
Q9NQP4|PFD4_HUMAN	0.00289313	4.61626	0.103426	0.919117	0.96892	0.0137122	0.0491561	4.61626	1.75727	0.10109	0.195688	0.708435	0.0175328	4.61626	0.626776	0.541067	0.698121	0.156069
Q9NQR1|KMT5A_HUMAN	0.0504031	-0.212173	1.47393	0.163011	0.417377	0.379472	-0.0422909	-0.212173	-1.2367	0.236892	0.371338	0.43023	-0.109516	-0.212173	-3.20254	0.00651065	0.0342557	1.46527
Q9NQR4|NIT2_HUMAN	-0.0111	7.35824	-0.612445	0.550232	0.764101	0.116849	0.0442767	7.35824	2.44297	0.0286924	0.0727972	1.13789	0.0666483	7.35824	3.67733	0.00255355	0.0177341	1.75119
Q9NQS1|AVEN_HUMAN	0.000460371	5.92677	0.028314	0.977818	0.992091	0.00344849	0.036175	5.92677	2.22485	0.0433574	0.101918	0.991749	-0.0691165	5.92677	-4.25084	0.000837283	0.00805065	2.09417
Q9NQS3|NECT3_HUMAN	0.0670796	4.55051	2.2445	0.0417906	0.208509	0.680874	0.000155743	4.55051	0.00521121	0.995917	0.997566	0.00105856	-0.0149848	4.55051	-0.501396	0.624019	0.760689	0.118793
Q9NQS7|INCE_HUMAN	-0.0504309	5.39268	-2.82701	0.0136326	0.117003	0.931805	-0.0865387	5.39268	-4.8511	0.00026962	0.00163724	2.78589	-0.0349123	5.39268	-1.95708	0.0709429	0.177903	0.749816
Q9NQT4|EXOS5_HUMAN	-0.00293991	6.10928	-0.170044	0.867451	0.94779	0.0232879	0.0307542	6.10928	1.77881	0.0973633	0.190802	0.719416	-0.0200746	6.10928	-1.16111	0.265347	0.438936	0.357599
Q9NQT5|EXOS3_HUMAN	0.0669664	5.6041	2.76866	0.0152802	0.123983	0.906636	0.0675376	5.6041	2.79227	0.0145911	0.0422988	1.37367	0.0587784	5.6041	2.43013	0.0294052	0.096697	1.01459
Q9NQT8|KI13B_HUMAN	-0.00667467	6.37929	-0.474665	0.642472	0.82508	0.083504	-0.00675029	6.37929	-0.480043	0.638739	0.752435	0.123531	-0.0207732	6.37929	-1.47728	0.162123	0.31535	0.501208
Q9NQV6|PRD10_HUMAN	-0.000401595	3.42026	-0.0200076	0.984325	0.994539	0.00237827	0.00147959	3.42026	0.0737136	0.942299	0.962873	0.016431	-0.0287385	3.42026	-1.43176	0.174536	0.330934	0.480258
Q9NQW6|ANLN_HUMAN	-0.0266806	8.65784	-1.53879	0.146532	0.398896	0.39914	0.00356183	8.65784	0.205427	0.840247	0.897683	0.0468768	0.00310996	8.65784	0.179366	0.860265	0.918591	0.036878
Q9NQW7|XPP1_HUMAN	0.0338186	7.93068	2.4839	0.0265289	0.164876	0.782841	0.0565827	7.93068	4.15586	0.00100522	0.00478653	2.31998	0.0350346	7.93068	2.57321	0.022338	0.0809347	1.09187
Q9NQX3|GEPH_HUMAN	0.0205224	6.46858	1.18541	0.255927	0.523954	0.280707	-0.0277977	6.46858	-1.60564	0.131053	0.238178	0.623099	0.00770341	6.46858	0.444961	0.663268	0.789675	0.102551
Q9NQX4|MYO5C_HUMAN	-0.00722434	2.35278	-0.218029	0.830607	0.9291	0.0319377	-0.134656	2.35278	-4.0639	0.00120082	0.00554038	2.25646	-0.107183	2.35278	-3.23477	0.00610933	0.0329422	1.48225
Q9NQX7|ITM2C_HUMAN	-0.0911098	5.57542	-1.92374	0.0753264	0.282716	0.54865	-0.166449	5.57542	-3.51448	0.00351794	0.0133335	1.87505	-0.0851938	5.57542	-1.79883	0.094012	0.214079	0.669425
Q9NQY0|BIN3_HUMAN	0.0335393	6.03011	2.05173	0.0597359	0.250809	0.600656	0.0222911	6.03011	1.36363	0.19458	0.321492	0.49283	0.0240191	6.03011	1.46934	0.164234	0.317849	0.497779
Q9NQZ2|SAS10_HUMAN	-0.0242504	4.33129	-1.05786	0.308339	0.576332	0.239327	0.0902693	4.33129	3.93776	0.00153423	0.00674092	2.17128	-0.017422	4.33129	-0.759989	0.460086	0.630034	0.200636
Q9NQZ5|STAR7_HUMAN	-0.0143312	4.27522	-0.57495	0.574607	0.782164	0.106702	-0.0859127	4.27522	-3.44671	0.00402081	0.014867	1.82778	-0.0452768	4.27522	-1.81645	0.091146	0.209581	0.678648
Q9NQZ6|ZC4H2_HUMAN	0.0414316	0.470402	0.910114	0.378431	0.634614	0.197491	0.0616234	0.470402	1.35366	0.197666	0.325384	0.487604	0.0117946	0.470402	0.259088	0.799403	0.879333	0.0558466
Q9NQZ7|ENTP7_HUMAN	-0.0468034	0.667907	-0.767662	0.455662	0.701547	0.153944	0.218428	0.667907	3.58262	0.00307618	0.0119589	1.92231	0.112249	0.667907	1.84109	0.08727	0.204061	0.690239
Q9NR09|BIRC6_HUMAN	0.0424092	7.24483	3.8028	0.00199672	0.0381016	1.41906	0.0774687	7.24483	6.94657	7.46803e-06	8.16826e-05	4.08787	0.0554861	7.24483	4.97541	0.000214367	0.00314715	2.50208
Q9NR12|PDLI7_HUMAN	0.025788	7.22084	1.61919	0.128094	0.370588	0.431109	0.0267569	7.22084	1.68002	0.115506	0.216232	0.66508	-0.00258506	7.22084	-0.162312	0.87342	0.925956	0.0334098
Q9NR19|ACSA_HUMAN	-0.0267128	7.6376	-1.62269	0.127337	0.369337	0.432577	-0.450667	7.6376	-27.3762	2.13876e-13	5.84434e-11	10.2333	0.1022	7.6376	6.20821	2.46675e-05	0.000652995	3.18509
Q9NR28|DBLOH_HUMAN	0.0216493	6.87098	0.965236	0.351087	0.610188	0.214536	-0.040264	6.87098	-1.79517	0.0946162	0.186959	0.728253	-0.00670274	6.87098	-0.298842	0.769527	0.860567	0.0652154
Q9NR30|DDX21_HUMAN	0.0130343	9.4376	0.585181	0.5679	0.776385	0.109923	0.108201	9.4376	4.85774	0.000266323	0.00162187	2.78998	0.0674627	9.4376	3.02877	0.00917182	0.0432838	1.36367
Q9NR31|SAR1A_HUMAN	-0.0171433	7.6321	-0.62869	0.539849	0.757506	0.120614	0.131243	7.6321	4.81302	0.000289352	0.00173345	2.76109	-0.0241506	7.6321	-0.885668	0.391013	0.568945	0.24493
Q9NR33|DPOE4_HUMAN	-0.000784419	2.94404	-0.0189305	0.985168	0.994955	0.0021966	0.0102882	2.94404	0.248286	0.807581	0.874699	0.0581416	-0.0736183	2.94404	-1.77664	0.097734	0.219689	0.658192
Q9NR45|SIAS_HUMAN	0.00649898	9.19663	0.167468	0.869438	0.947878	0.0232477	0.163589	9.19663	4.21542	0.00089626	0.0043734	2.35918	0.0478444	9.19663	1.23287	0.238273	0.407748	0.389608
Q9NR46|SHLB2_HUMAN	-0.0238603	6.38949	-1.59203	0.134086	0.380262	0.419918	-0.0300501	6.38949	-2.00503	0.0650446	0.140166	0.853357	-0.022582	6.38949	-1.50673	0.154491	0.305484	0.515012
Q9NR48|ASH1L_HUMAN	0.0578677	1.62394	1.11803	0.282695	0.549165	0.260297	-0.00893148	1.62394	-0.172561	0.865509	0.913839	0.0391304	0.0527146	1.62394	1.01847	0.326028	0.504436	0.297194
Q9NR50|EI2BG_HUMAN	0.0339785	6.30905	2.62066	0.0203789	0.143297	0.843761	0.0278733	6.30905	2.14978	0.049865	0.113428	0.945279	0.0341051	6.30905	2.63042	0.0199968	0.0746554	1.12694
Q9NR56|MBNL1_HUMAN	-0.00311349	3.51108	-0.0761367	0.940406	0.977668	0.00980859	-0.0108172	3.51108	-0.26452	0.7953	0.867275	0.0618434	-0.0651908	3.51108	-1.59416	0.133606	0.275626	0.55968
Q9NR77|PXMP2_HUMAN	-0.17407	3.23955	-4.60009	0.000430892	0.0145422	1.83737	-0.382629	3.23955	-10.1116	9.52791e-08	2.29292e-06	5.63961	0.00624345	3.23955	0.164994	0.871349	0.925069	0.0338259
Q9NRA0|SPHK2_HUMAN	-7.10543e-15	-14.0193	-3.1624e-15	1	1	8.67895e-16	-7.10543e-15	-14.0193	-3.1624e-15	1	1	0	3.40238	-14.0193	1.51429	0.152582	0.302638	0.519077
Q9NRA1|PDGFC_HUMAN	-0.0773131	3.21811	-1.41099	0.180458	0.439984	0.356563	0.0569472	3.21811	1.03931	0.316583	0.458751	0.338423	0.0185424	3.21811	0.338404	0.740167	0.841963	0.074707
Q9NRA2|S17A5_HUMAN	0.045838	3.26642	1.82222	0.090224	0.308936	0.510132	0.113345	3.26642	4.50587	0.000514799	0.00277232	2.55716	-0.0322371	3.26642	-1.28154	0.221181	0.387432	0.411804
Q9NRA8|4ET_HUMAN	-0.0429062	6.23401	-2.45249	0.0281744	0.170111	0.769268	-0.0530291	6.23401	-3.03111	0.0091297	0.0290634	1.53665	-0.000119566	6.23401	-0.00683432	0.994645	0.997117	0.00125386
Q9NRB3|CHSTC_HUMAN	0.0557034	-0.966419	0.864522	0.402123	0.655199	0.183627	0.121774	-0.966419	1.88995	0.0800189	0.164285	0.784402	0.0195608	-0.966419	0.303586	0.765986	0.858403	0.066309
Q9NRC1|ST7_HUMAN	0.0938343	1.46346	2.42941	0.0294461	0.174307	0.758685	0.216097	1.46346	5.59484	7.04744e-05	0.000519572	3.28435	0.0327222	1.46346	0.84719	0.411384	0.589024	0.229867
Q9NRC8|SIR7_HUMAN	-0.083028	2.97205	-0.930887	0.367959	0.6259	0.203495	-0.0414769	2.97205	-0.465027	0.649186	0.760246	0.119046	-0.172614	2.97205	-1.9353	0.0737788	0.183064	0.737397
Q9NRD5|PICK1_HUMAN	-0.0703599	3.32626	-1.96829	0.0695214	0.271626	0.566029	-0.101545	3.32626	-2.84068	0.0132724	0.0392563	1.40609	-0.0616931	3.32626	-1.72584	0.106751	0.232944	0.632748
Q9NRE2|TSH2_HUMAN	-0.27399	0.70497	-5.27686	0.000123951	0.00729162	2.13718	-0.0946342	0.70497	-1.82259	0.0901655	0.180097	0.744493	-0.0519074	0.70497	-0.999703	0.334713	0.512351	0.290432
Q9NRF2|SH2B1_HUMAN	-0.0250306	3.53738	-0.807268	0.433247	0.681909	0.166274	-0.0473968	3.53738	-1.52861	0.149022	0.263047	0.579966	-0.00993475	3.53738	-0.320409	0.753473	0.850455	0.0703484
Q9NRF8|PYRG2_HUMAN	0.0290947	6.68848	1.22065	0.242728	0.510844	0.291712	-0.0248241	6.68848	-1.04148	0.315611	0.457876	0.339252	0.019514	6.68848	0.818697	0.426912	0.603635	0.219226
Q9NRF9|DPOE3_HUMAN	0.00166437	6.11339	0.0939093	0.926535	0.972454	0.0121308	0.0762655	6.11339	4.30315	0.000757363	0.00381429	2.41859	0.0392177	6.11339	2.21279	0.0443464	0.128959	0.889547
Q9NRG0|CHRC1_HUMAN	-0.0736614	1.60016	-2.44763	0.0284378	0.170284	0.768825	-0.0485426	1.60016	-1.61298	0.129442	0.236111	0.626883	-0.0571564	1.60016	-1.8992	0.0787083	0.190933	0.719119
Q9NRG1|PRDC1_HUMAN	0.112579	4.69844	6.30839	2.08843e-05	0.00226809	2.64434	0.0767805	4.69844	4.3024	0.000758451	0.00381749	2.41822	0.167356	4.69844	9.37781	2.37497e-07	1.91604e-05	4.7176
Q9NRG4|SMYD2_HUMAN	-0.00726844	3.38879	-0.329528	0.74672	0.882055	0.0545041	-0.00384015	3.38879	-0.1741	0.864322	0.912927	0.0395639	0.0170316	3.38879	0.772157	0.453081	0.624867	0.204212
Q9NRG7|D39U1_HUMAN	0.0531508	5.24933	2.2555	0.0409366	0.205435	0.687326	-0.0489653	5.24933	-2.07789	0.0569389	0.125988	0.89967	-0.0106639	5.24933	-0.452534	0.657938	0.785759	0.10471
Q9NRG9|AAAS_HUMAN	0.0354212	6.55133	1.47035	0.163962	0.418327	0.378484	0.156047	6.55133	6.47761	1.5814e-05	0.00015171	3.81898	0.00156767	6.55133	0.0650749	0.94905	0.970591	0.0129637
Q9NRH1|YAE1_HUMAN	0.0447016	2.63856	1.16583	0.263497	0.531487	0.274507	0.0137029	2.63856	0.357375	0.726233	0.817749	0.0873801	0.048367	2.63856	1.26142	0.228125	0.395157	0.40323
Q9NRH2|SNRK_HUMAN	0.0982384	2.24844	3.43548	0.00411088	0.0584041	1.23356	0.0261831	2.24844	0.915643	0.375624	0.519156	0.284702	0.0105858	2.24844	0.370194	0.716874	0.827223	0.0823775
Q9NRH3|TBG2_HUMAN	-0.0964593	0.61312	-2.56428	0.0227265	0.152067	0.817966	-0.133124	0.61312	-3.53896	0.0033523	0.0128147	1.89229	-0.130835	0.61312	-3.47813	0.00377926	0.0233299	1.63209
Q9NRK6|ABCBA_HUMAN	-0.0121009	3.26269	-0.556387	0.586882	0.791133	0.101751	-0.0974233	3.26269	-4.47941	0.000541264	0.0028946	2.53841	0.0244174	3.26269	1.12269	0.280781	0.455214	0.341784
Q9NRL2|BAZ1A_HUMAN	0.0181259	6.67887	1.23696	0.2368	0.504256	0.297349	0.0449338	6.67887	3.06639	0.00851655	0.0274311	1.56176	0.0655868	6.67887	4.47581	0.000544968	0.00595668	2.225
Q9NRL3|STRN4_HUMAN	0.0353226	5.75106	1.93861	0.0733419	0.278843	0.55464	-0.0761494	5.75106	-4.1793	0.0009608	0.00462909	2.3345	-0.0877855	5.75106	-4.81793	0.000286727	0.00381897	2.41805
Q9NRM2|ZN277_HUMAN	0.121428	3.27637	3.8687	0.00175539	0.0355739	1.44887	-0.0328235	3.27637	-1.04576	0.313699	0.456353	0.340699	0.121109	3.27637	3.85852	0.00179064	0.0138906	1.85728
Q9NRN7|ADPPT_HUMAN	-0.0188418	6.53011	-0.625013	0.54219	0.759281	0.119597	0.0711026	6.53011	2.35859	0.0336968	0.0830265	1.08078	0.0345185	6.53011	1.14504	0.271722	0.4453	0.351347
Q9NRN9|METL5_HUMAN	0.00367645	4.57754	0.175806	0.863008	0.945613	0.0242864	-0.0356268	4.57754	-1.70365	0.110915	0.20949	0.678837	-0.00718096	4.57754	-0.34339	0.736496	0.84025	0.0755915
Q9NRP0|OSTC_HUMAN	0.108449	5.75081	2.59475	0.0214268	0.147059	0.83251	0.416955	5.75081	9.97607	1.12347e-07	2.59305e-06	5.58619	0.205647	5.75081	4.92031	0.000237244	0.00339003	2.4698
Q9NRP2|COXM2_HUMAN	-0.0035394	2.50559	-0.0955221	0.925277	0.971885	0.0123852	-0.108832	2.50559	-2.93719	0.0109827	0.0336594	1.47289	-0.0291882	2.50559	-0.787738	0.44421	0.616667	0.209949
Q9NRP4|SDHF3_HUMAN	-0.0313174	2.87275	-1.12338	0.280498	0.547495	0.26162	-0.0184493	2.87275	-0.661787	0.519038	0.6524	0.185486	-0.0108358	2.87275	-0.388685	0.703458	0.817621	0.087448
Q9NRR4|RNC_HUMAN	0.0380309	3.95653	1.2307	0.239062	0.506497	0.295423	-0.022084	3.95653	-0.714647	0.486776	0.623075	0.205459	0.0199898	3.95653	0.646876	0.528357	0.688162	0.162309
Q9NRR5|UBQL4_HUMAN	0.00989645	5.73347	0.242392	0.812052	0.918533	0.0369051	-0.0226107	5.73347	-0.553798	0.588605	0.71057	0.148393	0.0195253	5.73347	0.47823	0.639996	0.772391	0.112163
Q9NRR6|INP5E_HUMAN	-3.24064	-11.6345	-1.46861	0.164428	0.419035	0.37775	1.54679	-11.6345	0.700983	0.494999	0.631021	0.199956	-4.87845	-11.6345	-2.21084	0.0445084	0.129297	0.888411
Q9NRS6|SNX15_HUMAN	-0.0197674	4.40423	-0.693076	0.499795	0.731852	0.135577	-0.121261	4.40423	-4.2516	0.000836057	0.00412958	2.38409	0.0167032	4.40423	0.58564	0.5676	0.719997	0.14267
Q9NRV9|HEBP1_HUMAN	-0.00435903	7.59857	-0.231671	0.820203	0.923485	0.0345699	0.0162563	7.59857	0.86398	0.40241	0.546263	0.262598	-0.0247038	7.59857	-1.31295	0.210679	0.374772	0.426233
Q9NRW3|ABC3C_HUMAN	-0.00952689	4.82583	-0.259992	0.79872	0.911977	0.0400161	-0.0353347	4.82583	-0.964296	0.351541	0.494587	0.305758	0.0114698	4.82583	0.313014	0.758964	0.854377	0.0683505
Q9NRW4|DUS22_HUMAN	0.0402812	-0.000275723	0.830466	0.420453	0.672265	0.17246	-0.118241	-0.000275723	-2.43774	0.028981	0.0733486	1.13461	0.0210618	-0.000275723	0.434225	0.670857	0.795089	0.0995841
Q9NRW7|VPS45_HUMAN	-0.0397972	6.17574	-3.10162	0.00794512	0.0849787	1.07069	-0.0388195	6.17574	-3.02542	0.00923252	0.0292749	1.5335	-0.00677598	6.17574	-0.528091	0.60585	0.748921	0.125564
Q9NRX1|PNO1_HUMAN	-0.0734383	4.87124	-3.31245	0.00524069	0.066527	1.177	0.0878464	4.87124	3.96233	0.00146259	0.00649418	2.18748	-0.0499167	4.87124	-2.2515	0.0412454	0.122593	0.911535
Q9NRX2|RM17_HUMAN	-0.00871057	6.25939	-0.563226	0.582344	0.788025	0.10346	-0.0672329	6.25939	-4.34729	0.000696045	0.00355407	2.44927	0.0274755	6.25939	1.77657	0.0977461	0.219689	0.658192
Q9NRX4|PHP14_HUMAN	-0.0886645	6.72632	-6.68233	1.13557e-05	0.00147991	2.82977	0.0265708	6.72632	2.00255	0.0653389	0.140561	0.852136	-0.0607052	6.72632	-4.57513	0.000451644	0.00525533	2.2794
Q9NRX5|SERC1_HUMAN	-0.00799663	4.74851	-0.195358	0.847969	0.937869	0.0278576	-0.21182	4.74851	-5.17477	0.000149017	0.000990836	3.004	-0.0634829	4.74851	-1.55089	0.143621	0.289808	0.53789
Q9NRX6|KISHB_HUMAN	0.117709	3.43849	1.31493	0.21003	0.474571	0.323699	0.32091	3.43849	3.58487	0.00306259	0.0119418	1.92293	0.266272	3.43849	2.97451	0.0102057	0.0466995	1.33069
Q9NRY2|SOSSC_HUMAN	0.0292525	2.99219	0.318118	0.755173	0.887074	0.0520404	-0.0455041	2.99219	-0.494852	0.628513	0.744219	0.128299	0.0246715	2.99219	0.268299	0.79245	0.874865	0.0580589
Q9NRY4|RHG35_HUMAN	0.0148027	7.40438	1.17043	0.261702	0.529466	0.276162	-0.0556361	7.40438	-4.39908	0.000630554	0.00326892	2.4856	-0.0201557	7.40438	-1.59369	0.133713	0.275726	0.559523
Q9NRY5|F1142_HUMAN	0.0246696	6.92605	1.01282	0.328627	0.59104	0.228383	0.0881603	6.92605	3.61946	0.00286111	0.0112623	1.94837	-0.0196805	6.92605	-0.80799	0.432845	0.608315	0.215872
Q9NRY6|PLS3_HUMAN	-0.0100809	4.13885	-0.273858	0.788262	0.907128	0.0423314	-0.0657739	4.13885	-1.78682	0.0960101	0.189096	0.723318	0.00727879	4.13885	0.197736	0.846143	0.909373	0.041258
Q9NRZ5|PLCD_HUMAN	0.0209334	3.24202	0.883317	0.392238	0.645802	0.189901	-0.0907152	3.24202	-3.82786	0.00190121	0.00799662	2.09709	-0.0935596	3.24202	-3.94788	0.0015043	0.0123598	1.90799
Q9NRZ7|PLCC_HUMAN	-0.0527478	5.42448	-1.43174	0.174541	0.432575	0.363939	-0.0491085	5.42448	-1.33296	0.204198	0.332838	0.477767	-0.113478	5.42448	-3.08014	0.00828883	0.0404929	1.39262
Q9NRZ9|HELLS_HUMAN	0.0129296	7.83155	1.02051	0.325098	0.589906	0.229217	0.0330142	7.83155	2.60575	0.0209758	0.0566419	1.24686	0.0269131	7.83155	2.1242	0.0522824	0.145494	0.837155
Q9NS00|C1GLT_HUMAN	-0.0282318	4.34322	-0.870934	0.398732	0.652976	0.185103	0.155312	4.34322	4.79129	0.000301279	0.00178721	2.74782	0.0146326	4.34322	0.451408	0.658729	0.78628	0.104423
Q9NS15|LTBP3_HUMAN	0.105552	0.673479	2.03279	0.0618388	0.255281	0.592982	-0.0282385	0.673479	-0.543839	0.595255	0.71615	0.144996	-0.101147	0.673479	-1.94797	0.072117	0.179836	0.745123
Q9NS18|GLRX2_HUMAN	-0.154841	-0.267473	-1.55752	0.142045	0.392576	0.406076	0.183947	-0.267473	1.85029	0.0858607	0.17321	0.761426	-0.0135205	-0.267473	-0.136	0.893791	0.937275	0.0281331
Q9NS23|RASF1_HUMAN	0.00596307	4.12787	0.198912	0.845241	0.93629	0.0285896	0.0143806	4.12787	0.479698	0.638978	0.752581	0.123447	0.0864662	4.12787	2.88428	0.0121852	0.0532065	1.27404
Q9NS56|TOPRS_HUMAN	-0.0859796	2.12448	-2.52022	0.0247407	0.15885	0.799012	0.0262488	2.12448	0.769401	0.454662	0.595922	0.224811	0.00338178	2.12448	0.099126	0.922468	0.955869	0.0196018
Q9NS69|TOM22_HUMAN	0.0293252	5.17832	0.443532	0.664276	0.839362	0.0760506	0.0882262	5.17832	1.33439	0.203743	0.332224	0.478569	-0.00642799	5.17832	-0.0972207	0.923953	0.956472	0.0193279
Q9NS73|MBIP1_HUMAN	0.0194438	4.01409	1.01767	0.326398	0.590067	0.229098	-0.053197	4.01409	-2.78428	0.0148208	0.0427613	1.36895	0.0270355	4.01409	1.41501	0.179298	0.336656	0.472814
Q9NS84|CHST7_HUMAN	0.0240106	1.55093	0.815045	0.42893	0.678645	0.168357	0.127293	1.55093	4.32099	0.000731934	0.00370604	2.43109	0.0312485	1.55093	1.06074	0.307076	0.483322	0.315763
Q9NS86|LANC2_HUMAN	0.0147577	5.68347	0.975982	0.345922	0.605585	0.217825	0.0175462	5.68347	1.1604	0.265626	0.405354	0.392165	0.0129354	5.68347	0.855469	0.406943	0.585092	0.232776
Q9NS87|KIF15_HUMAN	0.00340557	7.17201	0.310073	0.761152	0.890101	0.0505609	-0.00325161	7.17201	-0.296055	0.771609	0.850527	0.0703118	0.0347113	7.17201	3.16043	0.00707495	0.0363664	1.4393
Q9NS91|RAD18_HUMAN	-0.00587618	5.97727	-0.293371	0.773617	0.898434	0.046514	0.0356462	5.97727	1.77965	0.0972211	0.190595	0.719889	0.0270097	5.97727	1.34847	0.199286	0.360563	0.443019
Q9NS93|TM7S3_HUMAN	0.0438494	3.3896	1.19831	0.251031	0.518023	0.285651	-0.104053	3.3896	-2.84354	0.0131982	0.0390644	1.40822	-0.079123	3.3896	-2.16226	0.0487234	0.138039	0.859999
Q9NSB2|KRT84_HUMAN	0.0558717	-0.608379	0.316535	0.756348	0.887646	0.0517604	-0.449297	-0.608379	-2.54544	0.0235674	0.0622124	1.20612	0.214676	-0.608379	1.21622	0.244355	0.414483	0.382493
Q9NSB8|HOME2_HUMAN	-0.183317	1.9339	-7.01113	6.75074e-06	0.00114371	2.94168	0.0106873	1.9339	0.408746	0.689017	0.789806	0.10248	-0.0844792	1.9339	-3.23098	0.00615517	0.0329922	1.48159
Q9NSC5|HOME3_HUMAN	-0.0550222	6.36418	-3.81636	0.00194446	0.0375465	1.42543	-0.072333	6.36418	-5.01703	0.000198608	0.00126118	2.89922	-0.0457077	6.36418	-3.1703	0.00693848	0.0358827	1.44511
Q9NSD4|ZN275_HUMAN	0.0180374	0.163693	0.325264	0.749875	0.883951	0.0535718	-0.0174303	0.163693	-0.314317	0.757996	0.841039	0.0751838	-0.171981	0.163693	-3.10129	0.0079503	0.0393965	1.40454
Q9NSD9|SYFB_HUMAN	-0.0233081	8.89072	-1.88942	0.0800937	0.290815	0.536383	-0.00621444	8.89072	-0.503761	0.622399	0.739978	0.130781	0.00374742	8.89072	0.303776	0.765844	0.858403	0.066309
Q9NSE4|SYIM_HUMAN	0.0224716	7.97635	2.05666	0.0591995	0.249689	0.602601	-0.0815591	7.97635	-7.46447	3.37368e-06	4.23599e-05	4.37305	0.0202047	7.97635	1.84918	0.0860298	0.201928	0.694803
Q9NSG2|FIRRM_HUMAN	-0.0210599	3.80786	-1.35241	0.198056	0.459275	0.337927	0.0217957	3.80786	1.39966	0.183757	0.308667	0.51051	-0.0085584	3.80786	-0.549596	0.591406	0.738069	0.131903
Q9NSI2|SLX9_HUMAN	0.0145478	4.85477	0.72633	0.479811	0.717346	0.144271	0.073315	4.85477	3.6604	0.0026399	0.0105137	1.97825	0.104087	4.85477	5.19674	0.00014321	0.0023791	2.62359
Q9NSI6|BRWD1_HUMAN	-0.0954377	0.317804	-2.71568	0.0169435	0.130481	0.884454	-0.150684	0.317804	-4.2877	0.00078011	0.00390985	2.40784	-0.145696	0.317804	-4.14578	0.00102497	0.00939665	2.02703
Q9NSK0|KLC4_HUMAN	-0.0503843	5.28226	-2.37769	0.032496	0.184253	0.734585	-0.117902	5.28226	-5.5639	7.44095e-05	0.00054385	3.26452	-0.117282	5.28226	-5.53468	7.83371e-05	0.00152902	2.81559
Q9NSP4|CENPM_HUMAN	0.0209458	4.05558	0.52144	0.610352	0.805843	0.0937494	-0.133124	4.05558	-3.31407	0.00522397	0.0183772	1.73572	0.0557649	4.05558	1.38825	0.18713	0.345728	0.461265
Q9NSU2|TREX1_HUMAN	0.0702952	3.7788	1.2703	0.225039	0.493222	0.306957	0.077084	3.7788	1.39298	0.185725	0.311085	0.507121	0.138204	3.7788	2.49749	0.0258458	0.0888873	1.05116
Q9NSV4|DIAP3_HUMAN	0.0320217	7.57783	1.46533	0.165307	0.420262	0.37648	-0.106485	7.57783	-4.87283	0.000258987	0.00158747	2.7993	-0.00336658	7.57783	-0.154057	0.879802	0.929463	0.0317681
Q9NSY0|NRBP2_HUMAN	-0.0440443	2.36732	-1.59098	0.134322	0.380653	0.419471	-0.0343861	2.36732	-1.2421	0.234955	0.369121	0.432831	-0.10126	2.36732	-3.65773	0.00265376	0.0181877	1.74022
Q9NSY1|BMP2K_HUMAN	0.00931318	5.61394	0.639808	0.532807	0.753994	0.122632	-0.0446524	5.61394	-3.06758	0.00849661	0.0273981	1.56228	-0.00578619	5.61394	-0.397507	0.697092	0.813819	0.0894722
Q9NSY2|STAR5_HUMAN	-0.107399	3.36753	-2.96402	0.0104184	0.0999564	1.00019	0.0111923	3.36753	0.308888	0.762035	0.843816	0.0737521	-0.0702194	3.36753	-1.93793	0.0734308	0.182414	0.738941
Q9NT62|ATG3_HUMAN	0.00754644	6.39905	0.470339	0.645482	0.826991	0.0824994	-0.0117016	6.39905	-0.729311	0.478044	0.615869	0.210511	0.0103326	6.39905	0.643991	0.530171	0.690085	0.161097
Q9NTG7|SIR3_HUMAN	-0.0192564	1.37018	-0.40188	0.693945	0.855415	0.0678232	-0.198054	1.37018	-4.13337	0.00104984	0.00494855	2.30552	-0.141971	1.37018	-2.96293	0.0104408	0.047474	1.32354
Q9NTI5|PDS5B_HUMAN	0.0441877	8.61904	5.21338	0.000138968	0.0077314	2.11174	-0.0323603	8.61904	-3.81795	0.0019384	0.00812359	2.09025	0.0426372	8.61904	5.03044	0.000193792	0.00292102	2.53446
Q9NTJ3|SMC4_HUMAN	-0.0188917	9.08659	-1.69284	0.112995	0.347452	0.459105	-0.0177711	9.08659	-1.59242	0.133997	0.242229	0.615773	-0.0230641	9.08659	-2.06672	0.058118	0.15557	0.808073
Q9NTJ4|MA2C1_HUMAN	0.0785108	2.33962	1.47697	0.162205	0.416543	0.380341	0.0426262	2.33962	0.801898	0.436244	0.578404	0.237769	0.0736593	2.33962	1.3857	0.18789	0.346455	0.460353
Q9NTJ5|SAC1_HUMAN	-0.00775331	7.46355	-0.606356	0.554152	0.766207	0.115654	-0.0285606	7.46355	-2.23362	0.042652	0.100642	0.997221	-0.00543756	7.46355	-0.42525	0.67723	0.800226	0.0967874
Q9NTK5|OLA1_HUMAN	-0.0344687	9.08774	-1.76969	0.098927	0.324559	0.488707	0.016387	9.08774	0.841339	0.414542	0.557218	0.253975	-0.00861011	9.08774	-0.442059	0.665315	0.791368	0.101622
Q9NTM9|CUTC_HUMAN	-0.00364315	3.01956	-0.105027	0.91787	0.968158	0.0140537	-0.00244341	3.01956	-0.0704402	0.944857	0.964632	0.0156382	0.0623037	3.01956	1.79613	0.0944575	0.214805	0.667955
Q9NTN3|S35D1_HUMAN	-0.26612	-4.30122	-0.911684	0.377632	0.633983	0.197923	0.101094	-4.30122	0.34633	0.734334	0.824459	0.0838311	-0.516408	-4.30122	-1.76913	0.099023	0.221708	0.654218
Q9NTW7|ZF64B_HUMAN	0.0129583	4.25898	0.626245	0.541405	0.758308	0.120155	0.052781	4.25898	2.55079	0.0233258	0.06169	1.20979	0.115714	4.25898	5.59218	7.08036e-05	0.0014251	2.84615
Q9NTX5|ECHD1_HUMAN	-0.0201258	7.22212	-1.09036	0.294283	0.562343	0.249998	-0.157792	7.22212	-8.54877	7.12362e-07	1.16315e-05	4.93436	-0.0290408	7.22212	-1.57335	0.138344	0.28165	0.55029
Q9NTX7|RN146_HUMAN	-0.074733	2.09301	-1.35678	0.196696	0.458125	0.339016	-0.10538	2.09301	-1.91317	0.0767662	0.158878	0.798937	-0.111246	2.09301	-2.01967	0.0633357	0.164715	0.783266
Q9NTZ6|RBM12_HUMAN	0.00407054	7.45688	0.23996	0.813899	0.919517	0.0364401	-0.0318725	7.45688	-1.8789	0.0816097	0.166904	0.777534	0.0337261	7.45688	1.98817	0.0670656	0.171506	0.765721
Q9NU19|TB22B_HUMAN	0.0944707	-0.778948	0.719047	0.484147	0.721122	0.141991	0.0729469	-0.778948	0.555222	0.587657	0.709662	0.148949	0.103338	-0.778948	0.786539	0.444889	0.617403	0.209431
Q9NU22|MDN1_HUMAN	0.0418051	8.33268	4.05592	0.00121953	0.0292653	1.53365	0.0405449	8.33268	3.93367	0.00154652	0.00678786	2.16827	-0.00399331	8.33268	-0.38743	0.704365	0.818137	0.0871738
Q9NU23|LYRM2_HUMAN	0.0665112	0.357553	0.922835	0.371994	0.629839	0.20077	0.142223	0.357553	1.97333	0.0688919	0.146188	0.835088	0.220754	0.357553	3.06294	0.00857478	0.0414326	1.38266
Q9NU53|GINM1_HUMAN	-0.0689234	3.1176	-2.00316	0.0652661	0.262895	0.580217	-0.00103442	3.1176	-0.0300639	0.976448	0.986173	0.00604677	-0.0871622	3.1176	-2.53324	0.0241279	0.0848784	1.0712
Q9NUA8|ZBT40_HUMAN	-0.000447835	2.76145	-0.0117202	0.990817	0.996579	0.0014882	-0.0354658	2.76145	-0.928169	0.369317	0.512111	0.290636	-0.0305397	2.76145	-0.79925	0.437726	0.612383	0.212977
Q9NUD5|ZCHC3_HUMAN	-0.117265	-0.862927	-0.635978	0.535227	0.755051	0.122024	-0.231815	-0.862927	-1.25723	0.229594	0.362379	0.440836	-0.297854	-0.862927	-1.61539	0.128918	0.269323	0.569727
Q9NUE0|ZDH18_HUMAN	-0.0165422	0.00724343	-0.359239	0.72487	0.870576	0.0601932	0.126261	0.00724343	2.74195	0.0160978	0.0455917	1.34111	-0.100093	0.00724343	-2.17366	0.0477023	0.135827	0.867013
Q9NUG6|PDRG1_HUMAN	-0.0127585	5.32705	-0.622258	0.543947	0.76061	0.118838	-0.0217708	5.32705	-1.06181	0.306607	0.449509	0.347261	0.0311248	5.32705	1.51802	0.151649	0.301235	0.521094
Q9NUI1|DECR2_HUMAN	0.00406106	3.57116	0.132314	0.896652	0.958815	0.0182652	-0.358908	3.57116	-11.6936	1.56859e-08	5.13032e-07	6.28986	-0.0600496	3.57116	-1.95648	0.0710196	0.17799	0.749604
Q9NUJ1|ABHDA_HUMAN	0.000903668	6.76307	0.0404833	0.968289	0.988358	0.0050859	0.0606561	6.76307	2.71733	0.0168893	0.0474683	1.3236	0.0422805	6.76307	1.89412	0.0794257	0.192049	0.716587
Q9NUJ3|T11L1_HUMAN	0.00822377	3.3802	0.367168	0.71908	0.867829	0.0615659	-0.0609631	3.3802	-2.72183	0.0167419	0.0470851	1.32712	-0.0259264	3.3802	-1.15754	0.266753	0.440137	0.356412
Q9NUL3|STAU2_HUMAN	-0.00667472	6.7422	-0.378496	0.710838	0.864216	0.0633778	-0.0494772	6.7422	-2.80565	0.0142144	0.0414637	1.38233	-0.0201171	6.7422	-1.14076	0.27344	0.44725	0.349449
Q9NUL5|SHFL_HUMAN	-0.0573721	2.78602	-1.77802	0.0974989	0.32237	0.491645	0.03906	2.78602	1.21051	0.24647	0.38243	0.417448	-0.0363007	2.78602	-1.12499	0.279835	0.454181	0.342771
Q9NUL7|DDX28_HUMAN	-0.0439677	4.63457	-1.52822	0.149118	0.401495	0.39632	-0.0539233	4.63457	-1.87425	0.0822872	0.167925	0.774886	-0.0167233	4.63457	-0.581265	0.570462	0.722378	0.141235
Q9NUM3|S39A9_HUMAN	0.0172986	0.083959	0.411523	0.687028	0.850974	0.0700835	0.128912	0.083959	3.06674	0.00851074	0.0274311	1.56176	0.0904544	0.083959	2.15185	0.0496739	0.140042	0.853742
Q9NUM4|T106B_HUMAN	-0.0315712	3.59361	-1.37615	0.190762	0.452391	0.344486	0.00747851	3.59361	0.325979	0.749345	0.836104	0.0777397	-0.0163246	3.59361	-0.711569	0.488621	0.6535	0.184754
Q9NUN5|LMBD1_HUMAN	0.0155032	2.7039	0.538143	0.599076	0.798172	0.0979038	-0.0251836	2.7039	-0.874165	0.397031	0.541206	0.266638	-0.0625854	2.7039	-2.17245	0.0478099	0.13605	0.866301
Q9NUP1|BL1S4_HUMAN	0.020922	2.68363	0.591676	0.563664	0.772246	0.112244	-0.0425673	2.68363	-1.20381	0.248967	0.385206	0.414307	0.0345063	2.68363	0.975839	0.345991	0.523244	0.281296
Q9NUP7|TRM13_HUMAN	-0.00491096	4.79248	-0.284914	0.779953	0.902585	0.0445121	-0.0541215	4.79248	-3.13992	0.00736714	0.0244829	1.61114	0.00989965	4.79248	0.574338	0.575009	0.726134	0.138983
Q9NUP9|LIN7C_HUMAN	0.00511692	4.59798	0.289845	0.776257	0.899949	0.0457821	-0.0109545	4.59798	-0.620511	0.545064	0.674837	0.170801	-0.00891417	4.59798	-0.504937	0.621594	0.759193	0.119648
Q9NUQ2|PLCE_HUMAN	-0.0493872	3.57831	-2.07101	0.0576627	0.245581	0.609805	0.0522398	3.57831	2.19063	0.0462187	0.107295	0.969421	-0.0330625	3.57831	-1.38645	0.187667	0.346346	0.46049
Q9NUQ3|TXLNG_HUMAN	-0.00208919	6.89486	-0.126779	0.900949	0.960285	0.0175997	0.053318	6.89486	3.23551	0.00610035	0.0209895	1.678	0.0233386	6.89486	1.41627	0.178938	0.336169	0.473442
Q9NUQ6|SPS2L_HUMAN	0.0199205	7.32617	1.47658	0.162307	0.416543	0.380341	-0.016154	7.32617	-1.19739	0.251377	0.387801	0.411391	-0.00695625	7.32617	-0.515622	0.614303	0.754497	0.122343
Q9NUQ7|UFSP2_HUMAN	0.000741866	5.53545	0.050696	0.960296	0.985543	0.00632448	0.00914622	5.53545	0.625014	0.54219	0.67242	0.172359	0.0291787	5.53545	1.99395	0.0663668	0.170361	0.768629
Q9NUQ8|ABCF3_HUMAN	0.000805673	6.87396	0.0495997	0.961154	0.985748	0.00623428	0.00292549	6.87396	0.180102	0.859698	0.909744	0.0410806	0.0256832	6.87396	1.58114	0.136555	0.279343	0.553863
Q9NUQ9|CYRIB_HUMAN	0.00193331	6.5984	0.154352	0.879573	0.952552	0.0211111	-0.0493475	6.5984	-3.93982	0.00152811	0.00672097	2.17257	-0.00845867	6.5984	-0.675325	0.510661	0.672231	0.172482
Q9NUS5|AP5S1_HUMAN	0.194758	0.770811	1.29882	0.215352	0.480825	0.318013	0.120414	0.770811	0.80303	0.435611	0.577745	0.238264	0.375587	0.770811	2.50475	0.0254874	0.0880882	1.05508
Q9NUT2|MITOS_HUMAN	0.0152861	3.85191	0.420363	0.680712	0.846694	0.0722735	0.293585	3.85191	8.07348	1.38424e-06	2.02171e-05	4.69428	0.116462	3.85191	3.20267	0.00650896	0.0342557	1.46527
Q9NUU6|OTULL_HUMAN	-0.0429974	2.87858	-1.57004	0.139113	0.387767	0.411429	0.235174	2.87858	8.58728	6.75799e-07	1.12249e-05	4.94982	0.136178	2.87858	4.97251	0.000215509	0.00315844	2.50053
Q9NUU7|DD19A_HUMAN	0.0139391	7.07585	0.46664	0.64806	0.82837	0.0817755	0.0801097	7.07585	2.68184	0.018097	0.0501669	1.29958	0.0999219	7.07585	3.34509	0.0049136	0.0282574	1.54887
Q9NUV7|SPTC3_HUMAN	0.0329339	5.78246	1.51172	0.153231	0.406519	0.390919	0.0803362	5.78246	3.68755	0.0025028	0.0100432	1.99813	-0.0835041	5.78246	-3.83296	0.00188234	0.0143911	1.84191
Q9NUW8|TYDP1_HUMAN	-0.0298335	6.39497	-1.46117	0.16643	0.421613	0.375086	0.0544385	6.39497	2.66626	0.0186535	0.0514534	1.28859	0.0164106	6.39497	0.803748	0.43521	0.610375	0.214403
Q9NUX5|POTE1_HUMAN	-0.00626843	4.73152	-0.252701	0.804236	0.915437	0.0383716	-0.110581	4.73152	-4.45788	0.00056384	0.00299079	2.52421	-0.0201433	4.73152	-0.81204	0.430595	0.606614	0.217088
Q9NUY8|TBC23_HUMAN	0.0369975	6.18856	2.47833	0.0268136	0.165623	0.78088	0.108371	6.18856	7.25943	4.60174e-06	5.47798e-05	4.26138	0.0617232	6.18856	4.13462	0.00104729	0.00953972	2.02046
Q9NV06|DCA13_HUMAN	0.0343288	5.41733	1.66468	0.118575	0.35644	0.448014	0.0794033	5.41733	3.85044	0.00181912	0.00773972	2.11127	0.0246329	5.41733	1.1945	0.252469	0.424759	0.371857
Q9NV31|IMP3_HUMAN	-0.00282494	4.58278	-0.123422	0.903558	0.960839	0.0173496	0.0481446	4.58278	2.10344	0.0543249	0.121261	0.916279	0.0125398	4.58278	0.547863	0.592564	0.738262	0.131789
Q9NV35|NUD15_HUMAN	0.07948	6.08928	2.55133	0.0233014	0.153608	0.813586	-0.0597308	6.08928	-1.91738	0.0761905	0.158034	0.80125	0.115917	6.08928	3.72097	0.00234394	0.0167134	1.77693
Q9NV56|MRGBP_HUMAN	-0.0810987	2.43885	-2.67802	0.0182319	0.13512	0.86928	0.00190618	2.43885	0.0629453	0.950715	0.968772	0.0137786	-0.0379977	2.43885	-1.25475	0.230466	0.397774	0.400363
Q9NV58|RN19A_HUMAN	-0.214132	-8.0804	-0.0826584	0.935314	0.975744	0.0106641	1.77426	-8.0804	0.684892	0.504787	0.638941	0.194539	-0.255116	-8.0804	-0.0984788	0.922972	0.955935	0.0195716
Q9NV66|TYW1_HUMAN	-0.0138885	3.81548	-0.462382	0.651035	0.830184	0.0808255	-0.00502592	3.81548	-0.167325	0.869549	0.916112	0.0380515	-0.00984068	3.81548	-0.32762	0.748131	0.846795	0.0722216
Q9NV70|EXOC1_HUMAN	-0.0325119	7.44463	-2.84864	0.013067	0.114193	0.942361	-0.0247022	7.44463	-2.16436	0.0485337	0.111176	0.953989	-0.0115875	7.44463	-1.01528	0.327495	0.505596	0.296196
Q9NV79|PCMD2_HUMAN	0.0846429	2.46679	2.62338	0.0202716	0.143101	0.844358	0.0650606	2.46679	2.01646	0.063707	0.137669	0.861164	0.102052	2.46679	3.16296	0.00703959	0.0362466	1.44073
Q9NV88|INT9_HUMAN	-0.00840782	5.32375	-0.44021	0.666622	0.840146	0.0756452	0.0256326	5.32375	1.34205	0.201307	0.329706	0.481873	0.0276645	5.32375	1.44844	0.169899	0.324514	0.488767
Q9NV92|NFIP2_HUMAN	0.214927	-0.297599	4.57185	0.000454447	0.0150376	1.82282	-0.0299149	-0.297599	-0.636339	0.534999	0.666467	0.176221	0.195154	-0.297599	4.15126	0.00101419	0.00933824	2.02973
Q9NV96|CC50A_HUMAN	-0.0228074	5.02045	-1.02977	0.320881	0.585942	0.232146	0.163265	5.02045	7.37153	3.8808e-06	4.75061e-05	4.32325	-0.121176	5.02045	-5.47118	8.76365e-05	0.00169104	2.77184
Q9NVA1|UQCC1_HUMAN	0.0169439	5.70087	0.711623	0.488589	0.723561	0.140525	-0.123529	5.70087	-5.18807	0.000145473	0.000972614	3.01206	0.111488	5.70087	4.68236	0.000369204	0.00461288	2.33603
Q9NVA2|SEP11_HUMAN	-0.0363239	6.82951	-1.24222	0.234914	0.502393	0.298956	-0.0498654	6.82951	-1.70531	0.110599	0.209123	0.679598	0.0205513	6.82951	0.702821	0.493888	0.658025	0.181757
Q9NVA4|T184C_HUMAN	0.0546189	3.08347	2.27466	0.039489	0.204259	0.689819	0.0168789	3.08347	0.702941	0.493816	0.630557	0.200276	0.0111419	3.08347	0.464015	0.649893	0.780443	0.107659
Q9NVC3|S38A7_HUMAN	-0.0713861	3.49671	-2.73327	0.0163725	0.128537	0.890971	0.0294485	3.49671	1.12754	0.278794	0.419032	0.377753	-0.0484919	3.49671	-1.85669	0.0848935	0.20026	0.698406
Q9NVC6|MED17_HUMAN	0.019517	5.61047	0.824319	0.423819	0.67421	0.171205	-0.0200882	5.61047	-0.848446	0.410708	0.553469	0.256907	0.0478523	5.61047	2.02109	0.063172	0.164605	0.783558
Q9NVD7|PARVA_HUMAN	0.0191867	7.94953	0.540785	0.597303	0.797908	0.0980474	-0.0836077	7.94953	-2.35651	0.0338297	0.0833056	1.07933	0.000443485	7.94953	0.0124998	0.990206	0.994891	0.00222431
Q9NVE5|UBP40_HUMAN	0.0151924	4.64281	0.834388	0.418314	0.670363	0.17369	0.00869041	4.64281	0.477291	0.640648	0.753426	0.12296	-0.00151266	4.64281	-0.0830777	0.934986	0.962787	0.0164697
Q9NVE7|PANK4_HUMAN	0.0396103	6.76517	2.45972	0.0277876	0.168859	0.772477	0.00770811	6.76517	0.478658	0.639699	0.752895	0.123266	0.045354	6.76517	2.81639	0.0139188	0.0584183	1.23345
Q9NVF7|FBX28_HUMAN	0.0910127	3.44996	2.41789	0.0301005	0.176458	0.75336	0.0450282	3.44996	1.19625	0.251809	0.388397	0.410724	0.100748	3.44996	2.67654	0.0182846	0.0701806	1.15378
Q9NVG8|TBC13_HUMAN	-0.0177535	6.6796	-1.55834	0.141851	0.392301	0.406381	0.0423523	6.6796	3.71755	0.00235972	0.00957336	2.01894	-0.00414698	6.6796	-0.364008	0.721385	0.830839	0.0804833
Q9NVH0|EXD2_HUMAN	-0.0080943	3.55701	-0.460704	0.652208	0.830827	0.0804896	0.19553	3.55701	11.129	2.91548e-08	8.63532e-07	6.06372	-0.0716783	3.55701	-4.07973	0.00116457	0.0102976	1.98726
Q9NVH1|DJC11_HUMAN	-0.017077	6.43275	-1.22584	0.240828	0.50836	0.293828	0.0602266	6.43275	4.32324	0.000728785	0.00369452	2.43244	0.0174626	6.43275	1.25352	0.2309	0.398225	0.399872
Q9NVH2|INT7_HUMAN	0.0218418	5.35514	0.852974	0.408278	0.661411	0.179528	-0.0262501	5.35514	-1.02513	0.32299	0.465314	0.332254	0.0308232	5.35514	1.20372	0.249001	0.42026	0.376481
Q9NVH6|TMLH_HUMAN	0.0834629	1.65051	1.20196	0.249658	0.517712	0.285912	0.0278545	1.65051	0.401137	0.69448	0.794026	0.100165	0.0526497	1.65051	0.758217	0.461112	0.630827	0.20009
Q9NVI1|FANCI_HUMAN	0.0537399	8.02486	4.94066	0.000228514	0.0101503	1.99352	0.0151545	8.02486	1.39325	0.185644	0.311085	0.507121	0.0709292	8.02486	6.52098	1.47356e-05	0.00045391	3.34303
Q9NVI7|ATD3A_HUMAN	0.0139952	6.7778	1.39456	0.185259	0.445832	0.350829	0.0168168	6.7778	1.67571	0.116361	0.217544	0.662452	0.0501553	6.7778	4.99773	0.00020576	0.00305253	2.51534
Q9NVJ2|ARL8B_HUMAN	0.0316615	4.93834	1.55844	0.141828	0.392301	0.406381	0.0113229	4.93834	0.557335	0.586252	0.708638	0.149575	0.00242125	4.93834	0.119178	0.906857	0.946454	0.0239005
Q9NVK5|FGOP2_HUMAN	-0.00769872	1.66657	-0.124596	0.902645	0.960839	0.0173496	-0.0616639	1.66657	-0.997969	0.335523	0.478246	0.320349	-0.102051	1.66657	-1.6516	0.121246	0.256193	0.591433
Q9NVM4|ANM7_HUMAN	0.0256446	4.92462	1.20265	0.249399	0.517301	0.286256	0.0725703	4.92462	3.40332	0.00438012	0.0159313	1.79775	-0.0162017	4.92462	-0.759812	0.460189	0.630073	0.200609
Q9NVM6|DJC17_HUMAN	-0.0443972	5.53714	-1.31202	0.210984	0.47564	0.322722	-0.0621728	5.53714	-1.83731	0.0878542	0.176479	0.753307	-0.0737122	5.53714	-2.17833	0.0472899	0.135016	0.869614
Q9NVM9|INT13_HUMAN	0.00168038	6.88357	0.128616	0.899522	0.960055	0.017704	0.0123814	6.88357	0.947671	0.359646	0.502484	0.298878	0.0202944	6.88357	1.55333	0.143039	0.288977	0.539137
Q9NVN3|RIC8B_HUMAN	0.00592968	3.46141	0.228637	0.822514	0.925179	0.0337744	-0.0936209	3.46141	-3.60984	0.00291578	0.0114244	1.94217	0.0341632	3.46141	1.31726	0.209267	0.372968	0.428329
Q9NVN8|GNL3L_HUMAN	0.0325264	4.77635	1.78352	0.096565	0.320659	0.493956	0.063318	4.77635	3.47192	0.00382577	0.0143305	1.84374	0.020864	4.77635	1.14404	0.272122	0.445851	0.35081
Q9NVP1|DDX18_HUMAN	0.0472925	8.93593	3.2227	0.00625671	0.0736206	1.133	0.0767576	8.93593	5.23056	0.000134725	0.000910017	3.04095	0.0764617	8.93593	5.21039	0.000139719	0.00234368	2.6301
Q9NVP2|ASF1B_HUMAN	-0.0232962	5.0165	-0.756841	0.461909	0.70616	0.151097	-0.0802589	5.0165	-2.60743	0.0209076	0.056494	1.248	-0.0679801	5.0165	-2.20852	0.0447017	0.129717	0.887004
Q9NVQ4|FAIM1_HUMAN	0.0243516	3.61194	0.846056	0.411995	0.66447	0.177525	-0.144766	3.61194	-5.02965	0.000194074	0.00123702	2.90762	0.00303025	3.61194	0.105281	0.917672	0.953188	0.0208212
Q9NVR0|KLH11_HUMAN	-0.00431487	4.39499	-0.151757	0.881582	0.953286	0.0207766	-0.0337314	4.39499	-1.18635	0.255566	0.392867	0.405755	0.00267165	4.39499	0.0939633	0.926493	0.957696	0.0187722
Q9NVR2|INT10_HUMAN	0.0414072	2.86664	2.14683	0.0501383	0.228468	0.641175	-0.0313299	2.86664	-1.62435	0.12698	0.232674	0.633253	0.0491364	2.86664	2.54757	0.0234712	0.0834344	1.07865
Q9NVR5|KTU_HUMAN	-0.00358666	4.80758	-0.117437	0.908211	0.963488	0.0161535	0.0243595	4.80758	0.797595	0.438655	0.580782	0.235987	0.0522569	4.80758	1.71103	0.109515	0.237446	0.624435
Q9NVS2|RT18A_HUMAN	0.104975	5.95519	2.17232	0.047821	0.222943	0.651807	0.0513611	5.95519	1.06285	0.306149	0.448994	0.34776	0.16852	5.95519	3.4873	0.00371152	0.023067	1.63701
Q9NVS9|PNPO_HUMAN	0.0477676	6.52039	3.29503	0.00542408	0.067363	1.17158	0.0277582	6.52039	1.91477	0.0765468	0.15854	0.799862	0.0533392	6.52039	3.67936	0.00254339	0.017718	1.75159
Q9NVT9|ARMC1_HUMAN	-0.0293171	6.07011	-1.45331	0.168565	0.424849	0.371766	-0.0392425	6.07011	-1.94532	0.0724613	0.152237	0.81748	-0.0371712	6.07011	-1.84265	0.0870299	0.203655	0.691106
Q9NVU0|RPC5_HUMAN	0.048542	4.46241	2.16066	0.0488684	0.225225	0.647383	0.0984605	4.46241	4.38259	0.000650688	0.00335891	2.4738	0.0384273	4.46241	1.71045	0.109626	0.237564	0.624219
Q9NVU7|SDA1_HUMAN	-0.000381468	6.70848	-0.0335061	0.973752	0.990734	0.00404286	0.0302581	6.70848	2.65772	0.0189655	0.0521443	1.28279	0.00210444	6.70848	0.184843	0.856049	0.91549	0.0383465
Q9NVV0|TM38B_HUMAN	0.0130009	2.84191	0.315175	0.757358	0.888229	0.0514752	0.270572	2.84191	6.55937	1.38452e-05	0.000135587	3.86778	0.0668246	2.84191	1.62	0.127917	0.267751	0.572269
Q9NVV4|PAPD1_HUMAN	-0.11033	6.66014	-2.93604	0.0110076	0.103829	0.983683	-0.10108	6.66014	-2.68987	0.0178164	0.0495478	1.30498	-0.0990395	6.66014	-2.63557	0.0197983	0.074143	1.12993
Q9NVV5|AIG1_HUMAN	-0.0558143	1.48276	-1.40959	0.180861	0.440391	0.356161	0.0168843	1.48276	0.426414	0.676403	0.780888	0.107411	-0.00695955	1.48276	-0.175764	0.86304	0.920473	0.0359887
Q9NVW2|RNF12_HUMAN	-0.145394	2.62796	-3.08874	0.00814959	0.0866188	1.06239	-0.0633772	2.62796	-1.34638	0.199943	0.32824	0.483809	-0.142486	2.62796	-3.02695	0.0092048	0.0433857	1.36265
Q9NVX0|HAUS2_HUMAN	0.0420586	4.25109	1.3611	0.19536	0.457158	0.339933	0.0238116	4.25109	0.770591	0.453979	0.595211	0.225329	0.0846367	4.25109	2.73901	0.0161903	0.0646998	1.1891
Q9NVX2|NLE1_HUMAN	-0.0162564	5.2407	-0.825589	0.423122	0.673735	0.171511	0.0815433	5.2407	4.14121	0.00103405	0.00488809	2.31086	0.0545686	5.2407	2.77129	0.0152019	0.0623004	1.20551
Q9NVX7|KBTB4_HUMAN	-0.0135519	4.32339	-0.522088	0.609913	0.805389	0.0939944	-0.0442947	4.32339	-1.70645	0.110382	0.208809	0.680251	-0.0316696	4.32339	-1.22007	0.242938	0.412411	0.38467
Q9NVZ3|NECP2_HUMAN	-0.0304107	6.90084	-1.44738	0.170191	0.426408	0.370175	-0.0122237	6.90084	-0.58178	0.570125	0.696198	0.157267	-0.0372726	6.90084	-1.77397	0.0981911	0.220514	0.656565
Q9NW07|ZN358_HUMAN	0.000691588	2.27429	0.0245146	0.980794	0.993688	0.00274993	-0.0540598	2.27429	-1.91625	0.0763444	0.158198	0.800799	-0.120965	2.27429	-4.28783	0.000779915	0.00765546	2.11603
Q9NW08|RPC2_HUMAN	0.0188389	4.97523	0.561564	0.583445	0.788617	0.103134	0.0598897	4.97523	1.78524	0.0962755	0.189486	0.722422	0.0776215	4.97523	2.3138	0.0366793	0.112862	0.947451
Q9NW13|RBM28_HUMAN	-0.0116429	7.64607	-0.885438	0.391133	0.645157	0.190334	0.00337253	7.64607	0.256479	0.801376	0.870985	0.0599892	0.000446528	7.64607	0.0339582	0.973398	0.985733	0.00624073
Q9NW15|ANO10_HUMAN	-0.00872029	6.92653	-0.694589	0.498875	0.73139	0.135851	-0.00889246	6.92653	-0.708303	0.490584	0.626903	0.2028	-0.00584228	6.92653	-0.465349	0.648961	0.779917	0.107951
Q9NW64|RBM22_HUMAN	0.00201084	7.37687	0.134353	0.895069	0.958671	0.0183303	0.00731703	7.37687	0.488883	0.632625	0.747562	0.126353	0.0182957	7.37687	1.22242	0.242079	0.41189	0.385219
Q9NW68|BSDC1_HUMAN	-0.0455377	5.90111	-3.03394	0.00907901	0.0923269	1.03467	0.0444356	5.90111	2.96051	0.0104907	0.0324923	1.48822	-0.0960257	5.90111	-6.39768	1.8025e-05	0.000521097	3.28308
Q9NW75|GPTC2_HUMAN	0.00932155	4.34113	0.43725	0.668715	0.840832	0.0752906	-0.0366718	4.34113	-1.72018	0.107801	0.205072	0.688095	-0.00292055	4.34113	-0.136995	0.893019	0.93689	0.0283115
Q9NW81|DMAC2_HUMAN	-0.0271614	5.41704	-1.98123	0.0679137	0.268702	0.570729	-0.0383566	5.41704	-2.79785	0.0144329	0.0419853	1.3769	-0.00819977	5.41704	-0.598116	0.55948	0.714153	0.146209
Q9NW82|WDR70_HUMAN	-0.0189963	6.44529	-1.24171	0.235095	0.502393	0.298956	-0.0304766	6.44529	-1.99213	0.0665852	0.142256	0.846931	-0.0184625	6.44529	-1.20682	0.247843	0.419224	0.377553
Q9NW97|TMM51_HUMAN	-0.0708729	1.07046	-1.69403	0.112765	0.347452	0.459105	0.0982942	1.07046	2.34946	0.0342855	0.0841346	1.07503	-0.0414761	1.07046	-0.991376	0.338618	0.515997	0.287352
Q9NWA0|MED9_HUMAN	0.0768262	3.40851	1.1317	0.277102	0.543927	0.264459	0.0171947	3.40851	0.253288	0.803791	0.873049	0.0589612	0.124344	3.40851	1.83166	0.088736	0.206166	0.685782
Q9NWB6|ARGL1_HUMAN	-0.0382913	4.82492	-1.26266	0.227692	0.495549	0.304914	-0.0898905	4.82492	-2.96416	0.0104156	0.0322834	1.49102	-0.0481549	4.82492	-1.58792	0.135013	0.277528	0.556693
Q9NWB7|IFT57_HUMAN	0.0335161	2.9546	1.01638	0.326989	0.590637	0.22868	-0.0237942	2.9546	-0.721562	0.482646	0.619217	0.208157	0.0395101	2.9546	1.19815	0.251091	0.422862	0.373802
Q9NWF9|RN216_HUMAN	0.000910794	2.0851	0.0229772	0.981998	0.993694	0.00274718	-0.0585951	2.0851	-1.47822	0.161874	0.280025	0.552803	0.0380086	2.0851	0.958868	0.354173	0.531103	0.274821
Q9NWH9|SLTM_HUMAN	-0.00517638	7.70809	-0.546045	0.593779	0.795516	0.0993508	0.000922813	7.70809	0.0973456	0.923856	0.950909	0.021861	0.00893163	7.70809	0.942179	0.362351	0.540211	0.267437
Q9NWK9|BCD1_HUMAN	-0.0392147	5.20069	-1.58494	0.135689	0.382884	0.416933	0.104717	5.20069	4.23235	0.000867548	0.00425428	2.37117	0.00492684	5.20069	0.199128	0.845075	0.908686	0.041586
Q9NWL6|ASND1_HUMAN	-0.057491	2.49496	-0.883063	0.392371	0.645894	0.189838	-0.0744482	2.49496	-1.14353	0.272327	0.411778	0.385336	-0.112813	2.49496	-1.73281	0.105473	0.230987	0.636412
Q9NWM0|SMOX_HUMAN	0.00586693	2.00479	0.108866	0.914881	0.966977	0.014584	0.14474	2.00479	2.68578	0.017959	0.0498952	1.30194	0.168816	2.00479	3.13252	0.00747538	0.0377565	1.42301
Q9NWM8|FKB14_HUMAN	0.061578	4.61919	2.57411	0.0222992	0.150755	0.821727	0.443216	4.61919	18.5275	4.01754e-11	3.62049e-09	8.44123	-0.0105085	4.61919	-0.439282	0.667277	0.792778	0.100848
Q9NWQ4|GPT2L_HUMAN	-0.0255888	1.55309	-0.541625	0.596739	0.797566	0.0982331	0.0706826	1.55309	1.4961	0.15721	0.273567	0.562937	0.000674827	1.55309	0.0142837	0.988809	0.994768	0.00227839
Q9NWR8|MCUB_HUMAN	-0.00226368	4.21871	-0.110038	0.913968	0.966714	0.0147019	-0.138292	4.21871	-6.72243	1.06495e-05	0.000109347	3.96119	-0.0770006	4.21871	-3.74302	0.00224475	0.0162385	1.78945
Q9NWS0|PIHD1_HUMAN	0.0362708	5.54248	2.46554	0.0274796	0.167598	0.77573	-0.0047904	5.54248	-0.325631	0.749603	0.836199	0.0776902	0.0112183	5.54248	0.762575	0.458592	0.629074	0.201298
Q9NWS1|PARI_HUMAN	-0.995044	-5.37203	-1.64474	0.122669	0.361444	0.441959	-0.784798	-5.37203	-1.29721	0.215888	0.345851	0.46111	-0.537581	-5.37203	-0.888583	0.389498	0.567792	0.245811
Q9NWS6|F118A_HUMAN	0.0980744	-2.10088	0.647247	0.528124	0.751455	0.124097	0.0764804	-2.10088	0.504737	0.621731	0.739287	0.131187	-0.0144156	-2.10088	-0.0951364	0.925578	0.956868	0.0191482
Q9NWS8|RMND1_HUMAN	-0.0230626	3.83749	-1.14535	0.271598	0.538281	0.268991	-0.0428157	3.83749	-2.12633	0.0520776	0.117327	0.930602	-0.0614288	3.83749	-3.0507	0.00878407	0.0418974	1.37781
Q9NWT1|PK1IP_HUMAN	0.0459406	5.75198	2.16145	0.0487967	0.225225	0.647383	0.0248223	5.75198	1.16786	0.262703	0.402052	0.395718	0.0392978	5.75198	1.84891	0.0860704	0.201968	0.694718
Q9NWT6|HIF1N_HUMAN	0.0437795	4.42322	2.28648	0.03862	0.202194	0.694231	-0.0553609	4.42322	-2.89134	0.0120174	0.036189	1.44142	0.0602216	4.42322	3.1452	0.00729074	0.0371376	1.43019
Q9NWT8|AKIP_HUMAN	0.124966	2.6823	2.18117	0.0470402	0.221874	0.653894	0.0865234	2.6823	1.51019	0.153617	0.268916	0.570383	0.159262	2.6823	2.77977	0.0149521	0.0615149	1.21102
Q9NWU1|OXSM_HUMAN	-0.00208062	2.63963	-0.0719802	0.943654	0.978659	0.00936846	-0.00464315	2.63963	-0.160632	0.874718	0.919893	0.0362629	0.00767246	2.63963	0.265433	0.794612	0.876025	0.0574834
Q9NWU2|GID8_HUMAN	0.224476	5.12343	3.38542	0.00453766	0.0615017	1.21111	0.137354	5.12343	2.0715	0.0576109	0.127122	0.895779	0.218432	5.12343	3.29426	0.00543233	0.030475	1.51606
Q9NWU5|RM22_HUMAN	0.00208408	6.04475	0.126425	0.901224	0.960285	0.0175997	-0.0319433	6.04475	-1.93776	0.0734543	0.153789	0.813074	-0.00322755	6.04475	-0.195791	0.847636	0.910548	0.0406973
Q9NWV4|CZIB_HUMAN	-0.022976	6.22917	-1.63644	0.124408	0.363525	0.439466	-0.0594686	6.22917	-4.23559	0.000862162	0.00423384	2.37327	-0.0781944	6.22917	-5.56931	7.37049e-05	0.00146219	2.835
Q9NWV8|BABA1_HUMAN	-0.0240744	6.16363	-1.28759	0.219127	0.485874	0.313476	0.046148	6.16363	2.46816	0.0273415	0.0701848	1.15376	-0.0377424	6.16363	-2.0186	0.0634585	0.164821	0.782987
Q9NWW5|CLN6_HUMAN	-0.179777	1.09177	-3.03992	0.00897268	0.0915754	1.03822	0.0246939	1.09177	0.417557	0.682714	0.78577	0.104705	-0.137604	1.09177	-2.32679	0.0357898	0.11081	0.955422
Q9NWW7|CB042_HUMAN	-0.161455	-4.20661	-0.563529	0.582143	0.787879	0.10354	0.45163	-4.20661	1.57633	0.137658	0.247004	0.607297	-0.357562	-4.20661	-1.248	0.232853	0.400473	0.397427
Q9NWX5|ASB6_HUMAN	0.0219269	3.85538	0.665071	0.516999	0.744038	0.128405	0.220351	3.85538	6.68354	1.13335e-05	0.00011484	3.93991	0.117734	3.85538	3.57102	0.0031472	0.0206506	1.68507
Q9NWX6|THG1_HUMAN	0.0440269	5.70113	2.53814	0.0239016	0.15659	0.805236	0.058397	5.70113	3.36657	0.00470968	0.0168978	1.77217	0.0412966	5.70113	2.38073	0.0323087	0.103045	0.986974
Q9NWY4|HPF1_HUMAN	-0.0204765	6.78408	-1.19483	0.252346	0.520103	0.283911	-0.00938856	6.78408	-0.547833	0.592584	0.7138	0.146423	-0.018095	6.78408	-1.05586	0.30922	0.485884	0.313467
Q9NWZ3|IRAK4_HUMAN	0.0581279	3.33066	2.42642	0.0296143	0.174453	0.758323	0.0114589	3.33066	0.478326	0.639929	0.752895	0.123266	0.0217719	3.33066	0.908822	0.379089	0.557511	0.253747
Q9NWZ5|UCKL1_HUMAN	0.0733552	4.53516	2.87044	0.0125204	0.111058	0.954451	0.0417561	4.53516	1.63394	0.124936	0.229476	0.639263	0.0824811	4.53516	3.22754	0.00619716	0.0331206	1.4799
Q9NWZ8|GEMI8_HUMAN	0.0135546	3.39004	0.583707	0.568864	0.777063	0.109544	0.0399039	3.39004	1.71839	0.108134	0.205372	0.687458	0.0108049	3.39004	0.465295	0.648999	0.779917	0.107951
Q9NX00|TM160_HUMAN	0.380918	4.13624	1.32501	0.206753	0.469747	0.328136	0.0468122	4.13624	0.162834	0.873016	0.918673	0.0368389	-0.132067	4.13624	-0.45939	0.653129	0.782445	0.106546
Q9NX01|TXN4B_HUMAN	-0.0792002	4.37659	-2.03163	0.0619701	0.255449	0.592695	-0.062126	4.37659	-1.59364	0.133722	0.24194	0.616293	-0.0957735	4.37659	-2.45676	0.0279451	0.0936035	1.02871
Q9NX04|AIRIM_HUMAN	-0.0317242	1.68608	-0.568266	0.579011	0.784895	0.105189	0.0421198	1.68608	0.75448	0.46328	0.602806	0.219822	-0.0783467	1.68608	-1.4034	0.182662	0.340371	0.468047
Q9NX05|F120C_HUMAN	0.02707	4.42664	1.45902	0.16701	0.422498	0.374175	-0.0951757	4.42664	-5.12979	0.000161684	0.00106255	2.97365	0.0366548	4.42664	1.97563	0.0686059	0.174104	0.75919
Q9NX07|TSAP1_HUMAN	-0.0219336	4.31187	-1.12916	0.278136	0.544987	0.263614	-0.0567706	4.31187	-2.92259	0.0113022	0.0343898	1.46357	-0.0444353	4.31187	-2.28756	0.0385412	0.116518	0.933608
Q9NX08|COMD8_HUMAN	0.0683973	4.76385	0.748978	0.466483	0.709259	0.149195	-0.0425397	4.76385	-0.465826	0.648628	0.7601	0.119129	0.0928975	4.76385	1.01726	0.326583	0.504741	0.296931
Q9NX14|NDUBB_HUMAN	0.0345168	4.85773	1.57737	0.137418	0.38589	0.413536	-0.020354	4.85773	-0.930149	0.368327	0.510989	0.291588	-0.0222268	4.85773	-1.01574	0.327285	0.505549	0.296237
Q9NX18|SDHF2_HUMAN	-0.0638251	4.93227	-1.75508	0.101474	0.32902	0.482778	-0.0926963	4.93227	-2.54899	0.0234066	0.0618456	1.20869	-0.0337272	4.93227	-0.927441	0.369682	0.547957	0.261253
Q9NX20|RM16_HUMAN	0.016253	4.53069	0.592714	0.562988	0.771944	0.112414	-0.0358188	4.53069	-1.30624	0.212886	0.342274	0.465626	0.0251593	4.53069	0.917512	0.374678	0.553071	0.257219
Q9NX24|NHP2_HUMAN	0.0659477	3.36907	1.81705	0.0910491	0.310059	0.508556	0.0194683	3.36907	0.536409	0.600242	0.720512	0.142359	0.00558713	3.36907	0.153942	0.879891	0.929463	0.0317681
Q9NX40|OCAD1_HUMAN	-0.0225413	7.37392	-1.28195	0.221042	0.488761	0.310903	-0.0855279	7.37392	-4.86406	0.000263223	0.00160877	2.79351	-0.0201569	7.37392	-1.14635	0.271199	0.444863	0.351773
Q9NX46|ADPRS_HUMAN	-0.030917	6.59141	-1.53474	0.147519	0.40014	0.397788	0.0360784	6.59141	1.79095	0.0953182	0.188215	0.725347	-0.0394807	6.59141	-1.95984	0.07059	0.17721	0.751511
Q9NX47|MARH5_HUMAN	0.0233304	4.50509	1.10372	0.288646	0.554953	0.255744	0.118855	4.50509	5.62281	6.71044e-05	0.000497324	3.30336	-5.82422e-05	4.50509	-0.00275533	0.997841	0.999095	0.0003933
Q9NX55|HYPK_HUMAN	0.114281	4.33612	2.3394	0.0349455	0.191849	0.71704	0.073621	4.33612	1.50706	0.154408	0.270023	0.568599	0.0965868	4.33612	1.97718	0.0684131	0.173744	0.760091
Q9NX57|RAB20_HUMAN	0.0487121	2.25881	1.25997	0.228634	0.496132	0.304402	0.000513955	2.25881	0.0132937	0.989584	0.993768	0.0027148	0.0394457	2.25881	1.02029	0.325199	0.503337	0.298141
Q9NX58|LYAR_HUMAN	0.0272167	7.55678	1.02806	0.321655	0.586345	0.231847	0.0165585	7.55678	0.625467	0.541901	0.672395	0.172376	0.00536516	7.55678	0.202659	0.842368	0.907261	0.0422678
Q9NX61|T161A_HUMAN	-0.030621	3.66271	-0.650104	0.526331	0.750309	0.12476	-0.00301742	3.66271	-0.0640619	0.949842	0.968231	0.0140208	-0.00330273	3.66271	-0.0701194	0.945108	0.968946	0.0137005
Q9NX62|IMPA3_HUMAN	0.0208736	5.4189	0.901372	0.382898	0.638867	0.194589	0.140045	5.4189	6.04748	3.2315e-05	0.00027484	3.56092	0.045818	5.4189	1.97853	0.0682464	0.173675	0.760264
Q9NX63|MIC19_HUMAN	-0.0424776	7.68052	-2.12241	0.0524561	0.233748	0.631251	-0.00361586	7.68052	-0.180668	0.859263	0.909744	0.0410806	-0.0236753	7.68052	-1.18294	0.25687	0.429773	0.366761
Q9NX70|MED29_HUMAN	0.059678	4.90983	0.859199	0.404952	0.657808	0.181901	0.104457	4.90983	1.50389	0.155214	0.271152	0.566788	0.215339	4.90983	3.1003	0.00796597	0.0394157	1.40433
Q9NX74|DUS2L_HUMAN	-0.0221589	6.09507	-1.63775	0.124132	0.363219	0.439832	0.084406	6.09507	6.2384	2.34569e-05	0.0002099	3.67799	0.0130761	6.09507	0.966446	0.350503	0.527467	0.277805
Q9NX76|CKLF6_HUMAN	-0.0132292	3.55447	-0.728578	0.478478	0.716791	0.144607	-0.0294154	3.55447	-1.62001	0.127916	0.234033	0.630722	-0.0221825	3.55447	-1.22167	0.242353	0.41189	0.385219
Q9NX94|WBP1L_HUMAN	0.0343682	0.505	0.58488	0.568097	0.776385	0.109923	-0.146077	0.505	-2.48594	0.0264251	0.0682253	1.16605	-0.0552617	0.505	-0.940448	0.363207	0.541165	0.26667
Q9NXA8|SIR5_HUMAN	-0.0147032	4.23468	-0.534114	0.601786	0.799327	0.0972757	-0.049882	4.23468	-1.81203	0.0918569	0.182743	0.738159	-0.0140855	4.23468	-0.511676	0.616991	0.756591	0.121139
Q9NXC5|MIOS_HUMAN	-0.0102866	3.52251	-0.487906	0.633299	0.819689	0.0863509	-0.0266117	3.52251	-1.26223	0.227843	0.360085	0.443595	-0.0707621	3.52251	-3.35635	0.00480566	0.0278446	1.55526
Q9NXD2|MTMRA_HUMAN	0.0368098	4.48535	1.36702	0.193539	0.45563	0.341387	-0.00303368	4.48535	-0.112663	0.911925	0.943559	0.0252311	-0.0359668	4.48535	-1.33572	0.203318	0.36598	0.436542
Q9NXE4|NSMA3_HUMAN	0.0354224	6.77656	2.44714	0.0284645	0.170284	0.768825	0.14638	6.77656	10.1126	9.51613e-08	2.29292e-06	5.63961	0.0331129	6.77656	2.28759	0.038539	0.116518	0.933608
Q9NXE8|CWC25_HUMAN	-0.00543126	4.36579	-0.244198	0.810681	0.917718	0.0372909	0.0172802	4.36579	0.776946	0.450343	0.591634	0.227947	0.0320386	4.36579	1.44051	0.172092	0.327741	0.48447
Q9NXF1|TEX10_HUMAN	-0.00546047	7.21691	-0.286317	0.778901	0.901992	0.0447972	0.0423988	7.21691	2.22316	0.0434949	0.102166	0.990692	0.0191605	7.21691	1.00467	0.332397	0.510292	0.292181
Q9NXF7|DCA16_HUMAN	-0.0610322	1.75763	-1.59751	0.132856	0.377873	0.422655	-0.0177638	1.75763	-0.464966	0.649229	0.760246	0.119046	-0.115808	1.75763	-3.03126	0.00912694	0.0431201	1.36532
Q9NXG0|CNTLN_HUMAN	-0.0053091	3.60834	-0.187589	0.853937	0.941398	0.0262269	-0.0313837	3.60834	-1.1089	0.286481	0.427401	0.369164	-0.08598	3.60834	-3.03798	0.00900692	0.0426721	1.36986
Q9NXG2|THUM1_HUMAN	-0.00542342	7.51654	-0.346497	0.734211	0.876356	0.0573192	0.0849773	7.51654	5.42912	9.44236e-05	0.000670463	3.17363	0.0323859	7.51654	2.06911	0.0578642	0.155067	0.80948
Q9NXG6|P4HTM_HUMAN	-0.137409	2.26115	-2.07543	0.0571963	0.244086	0.612458	0.167536	2.26115	2.53047	0.0242573	0.0636961	1.19589	-0.13099	2.26115	-1.97848	0.068252	0.173675	0.760264
Q9NXH8|TOR4A_HUMAN	-0.0405651	5.06369	-2.16359	0.0486031	0.224859	0.64809	0.0694704	5.06369	3.70529	0.00241715	0.00976426	2.01036	-0.0706376	5.06369	-3.76755	0.00213938	0.0157726	1.8021
Q9NXH9|TRM1_HUMAN	0.00481441	5.58742	0.245439	0.80974	0.917291	0.0374929	0.022776	5.58742	1.16112	0.265342	0.405065	0.392475	0.0253687	5.58742	1.2933	0.2172	0.382735	0.417102
Q9NXK8|FXL12_HUMAN	0.208419	1.5893	4.51237	0.000508501	0.0162548	1.78902	0.0687655	1.5893	1.4888	0.1591	0.276175	0.558816	0.230331	1.5893	4.98676	0.000209944	0.00309928	2.50874
Q9NXN4|GDAP2_HUMAN	-0.0354155	3.09584	-1.16182	0.265069	0.532393	0.273767	-0.058766	3.09584	-1.92784	0.0747745	0.156013	0.806838	-0.0412202	3.09584	-1.35224	0.198107	0.35935	0.444483
Q9NXR1|NDE1_HUMAN	-0.0777041	5.85834	-4.80122	0.000295765	0.0118741	1.9254	-0.0620901	5.85834	-3.83645	0.00186954	0.00789869	2.10245	-0.0599839	5.85834	-3.70631	0.00241231	0.0170573	1.76809
Q9NXR5|ANR10_HUMAN	0.0443926	2.34264	0.662654	0.518499	0.744226	0.128295	-0.0607	2.34264	-0.906079	0.380489	0.524188	0.280513	0.0560957	2.34264	0.837349	0.416705	0.59376	0.226389
Q9NXR7|BABA2_HUMAN	-0.0170472	5.30434	-0.965639	0.350892	0.609975	0.214688	-0.0114144	5.30434	-0.646572	0.528548	0.660458	0.180155	-0.000193709	5.30434	-0.0109727	0.991403	0.995122	0.0021236
Q9NXR8|ING3_HUMAN	-0.02708	3.24539	-1.33733	0.202804	0.466653	0.331006	-0.0442769	3.24539	-2.18659	0.046568	0.107923	0.966888	-0.0437321	3.24539	-2.15968	0.0489571	0.138474	0.858631
Q9NXS2|QPCTL_HUMAN	0.0178163	4.50187	0.293278	0.773687	0.898434	0.046514	0.140506	4.50187	2.31291	0.0367415	0.0891541	1.04986	0.0491053	4.50187	0.808334	0.432653	0.608315	0.215872
Q9NXU5|ARL15_HUMAN	0.080755	4.33273	2.41351	0.0303532	0.176959	0.752126	-0.0465624	4.33273	-1.3916	0.186134	0.311547	0.506477	0.0823061	4.33273	2.45987	0.0277794	0.0933067	1.03009
Q9NXV2|KCTD5_HUMAN	0.0409486	4.52956	3.07449	0.00838181	0.0884213	1.05344	0.041559	4.52956	3.12032	0.00765749	0.0252064	1.59849	0.117191	4.52956	8.79886	5.07446e-07	3.3066e-05	4.48062
Q9NXV6|CARF_HUMAN	0.00435201	5.94766	0.229144	0.822128	0.924867	0.0339208	0.0115655	5.94766	0.60895	0.55248	0.681231	0.166706	0.0410429	5.94766	2.16101	0.0488368	0.138268	0.859279
Q9NXW2|DJB12_HUMAN	0.0183982	5.90688	1.0583	0.308148	0.57627	0.239374	0.512212	5.90688	29.4633	7.90769e-14	2.67944e-11	10.572	-0.000506303	5.90688	-0.0291234	0.977184	0.98756	0.00543645
Q9NXW9|ALKB4_HUMAN	-0.0347415	3.25052	-1.28596	0.219677	0.486506	0.312912	-0.077914	3.25052	-2.884	0.0121917	0.0366225	1.43625	-0.0406245	3.25052	-1.50373	0.155256	0.306282	0.513878
Q9NXX6|NSE4A_HUMAN	0.0054389	4.86936	0.262717	0.796662	0.911101	0.0404336	0.00871982	4.86936	0.421195	0.680118	0.783741	0.105827	0.00425252	4.86936	0.20541	0.84026	0.906269	0.0427427
Q9NY12|GAR1_HUMAN	0.0250986	7.3646	1.46883	0.16437	0.419012	0.377774	0.0461873	7.3646	2.70299	0.0173674	0.0485542	1.31377	0.0246858	7.3646	1.44467	0.170938	0.325909	0.486904
Q9NY26|S39A1_HUMAN	0.20671	2.3932	1.17964	0.258138	0.526233	0.278822	0.0957248	2.3932	0.546279	0.593623	0.714693	0.145881	0.332669	2.3932	1.89846	0.0788118	0.191083	0.718777
Q9NY27|PP4R2_HUMAN	0.0171151	5.84854	0.745374	0.468589	0.711364	0.147908	-0.0222345	5.84854	-0.968327	0.349596	0.49275	0.307373	-0.0121269	5.84854	-0.528135	0.60582	0.748921	0.125564
Q9NY33|DPP3_HUMAN	0.00418059	8.3688	0.222263	0.827375	0.926953	0.0329422	-0.0182437	8.3688	-0.969935	0.348822	0.491986	0.308047	-0.00424079	8.3688	-0.225463	0.824934	0.897625	0.046905
Q9NY35|CLDN1_HUMAN	-0.0308371	2.75717	-1.05032	0.311672	0.578987	0.237331	-0.0598361	2.75717	-2.03803	0.0612505	0.133416	0.874793	-0.0115942	2.75717	-0.394901	0.69897	0.815188	0.0887423
Q9NY61|AATF_HUMAN	-0.038615	5.13386	-1.42963	0.175137	0.433226	0.363285	0.00540465	5.13386	0.200094	0.844335	0.900234	0.0456447	-0.0186541	5.13386	-0.690622	0.501289	0.664455	0.177534
Q9NY65|TBA8_HUMAN	0.00225927	2.3081	0.05715	0.955247	0.982745	0.0075592	-0.300388	2.3081	-7.59857	2.76181e-06	3.60623e-05	4.44295	-0.0384358	2.3081	-0.972266	0.347702	0.524837	0.279975
Q9NY74|ETAA1_HUMAN	-0.0743489	1.26257	-2.66808	0.0185874	0.136409	0.865157	-0.0461725	1.26257	-1.65695	0.120147	0.223097	0.651506	-0.0976656	1.26257	-3.50483	0.00358551	0.0224818	1.64817
Q9NY93|DDX56_HUMAN	-0.0272016	6.62728	-1.77257	0.0984298	0.32368	0.489885	0.0268631	6.62728	1.75052	0.102283	0.197457	0.704527	0.0144957	6.62728	0.944605	0.361154	0.538711	0.268644
Q9NY97|B3GN2_HUMAN	-0.103844	3.26723	-1.03382	0.319051	0.584111	0.233504	0.00881006	3.26723	0.0877085	0.931372	0.955627	0.0197118	0.0063451	3.26723	0.0631686	0.950541	0.970986	0.0127869
Q9NYA4|MTMR4_HUMAN	-0.0423063	-3.66884	-0.184931	0.855981	0.94202	0.02594	-0.443775	-3.66884	-1.93985	0.0731783	0.153439	0.814065	-0.272603	-3.66884	-1.19161	0.253563	0.425669	0.370927
Q9NYB0|TE2IP_HUMAN	-0.0373941	6.20899	-1.26546	0.226716	0.494671	0.305684	-0.0177022	6.20899	-0.599065	0.558865	0.686128	0.163595	-0.0432291	6.20899	-1.46293	0.165954	0.320009	0.494838
Q9NYB9|ABI2_HUMAN	0.0870093	3.75174	4.99242	0.000207774	0.00951379	2.02165	-0.0926465	3.75174	-5.31587	0.000115569	0.000793986	3.10019	0.0662013	3.75174	3.7985	0.0020136	0.0150682	1.82194
Q9NYD6|HXC10_HUMAN	-0.0148115	1.01197	-0.485406	0.635027	0.820392	0.0859785	-0.0589851	1.01197	-1.93307	0.0740749	0.154706	0.810492	-0.0675296	1.01197	-2.21309	0.0443213	0.128959	0.889547
Q9NYF8|BCLF1_HUMAN	-0.0103179	8.79327	-0.522942	0.609333	0.805004	0.0942018	0.0145012	8.79327	0.734963	0.474704	0.613289	0.212335	-0.00593031	8.79327	-0.300565	0.76824	0.859791	0.065607
Q9NYG2|ZDHC3_HUMAN	-0.0602863	0.235735	-0.971267	0.348181	0.606752	0.216989	-0.0482052	0.235735	-0.77663	0.450523	0.591779	0.227841	-0.185979	0.235735	-2.9963	0.00977744	0.0452841	1.34405
Q9NYG5|APC11_HUMAN	-0.0323803	0.0868288	-0.361709	0.723064	0.869421	0.0607697	-0.0395824	0.0868288	-0.442162	0.665243	0.772696	0.111991	-0.014693	0.0868288	-0.16413	0.872015	0.925322	0.0337073
Q9NYH9|UTP6_HUMAN	0.0115354	6.994	0.779573	0.448845	0.695203	0.157888	0.0684541	6.994	4.62618	0.000410259	0.00229848	2.63856	0.046161	6.994	3.1196	0.00766842	0.038392	1.41576
Q9NYI0|PSD3_HUMAN	-0.0218268	6.73996	-1.42908	0.17529	0.433289	0.363223	-0.0886001	6.73996	-5.801	4.92348e-05	0.000388331	3.4108	0.0273991	6.73996	1.79392	0.0948234	0.215281	0.666995
Q9NYJ1|COA4_HUMAN	0.213923	-2.27165	0.97411	0.346818	0.606502	0.217168	0.158026	-2.27165	0.719581	0.483828	0.620327	0.207379	0.310127	-2.27165	1.41218	0.180114	0.337629	0.471561
Q9NYJ8|TAB2_HUMAN	-0.0414056	3.44485	-0.986481	0.340928	0.601373	0.220856	-0.0469445	3.44485	-1.11844	0.282526	0.423078	0.37358	-0.0583422	3.44485	-1.38999	0.186612	0.345226	0.461897
Q9NYK5|RM39_HUMAN	-0.0117903	6.24875	-0.538827	0.598617	0.798076	0.0979558	-0.0194238	6.24875	-0.887686	0.389964	0.534356	0.27217	-0.0168132	6.24875	-0.768379	0.455249	0.626331	0.203196
Q9NYK6|EURL_HUMAN	0.222955	-2.65537	1.33472	0.203636	0.467004	0.330679	0.142303	-2.65537	0.851892	0.408858	0.551975	0.258081	0.218989	-2.65537	1.31097	0.211327	0.375609	0.425265
Q9NYL2|M3K20_HUMAN	-0.077936	5.83179	-2.4556	0.0280074	0.169586	0.77061	0.0208645	5.83179	0.657397	0.521772	0.654805	0.183888	-0.103965	5.83179	-3.27571	0.005635	0.03126	1.50501
Q9NYL4|FKB11_HUMAN	0.0354104	4.97982	1.96393	0.0700716	0.27264	0.56441	0.237406	4.97982	13.167	3.47554e-09	1.41192e-07	6.85019	0.102238	4.97982	5.67034	6.17576e-05	0.00129492	2.88776
Q9NYL9|TMOD3_HUMAN	0.0442379	7.65157	2.44988	0.0283156	0.170235	0.768951	-0.087767	7.65157	-4.86051	0.00026496	0.00161822	2.79096	0.00939648	7.65157	0.520374	0.611075	0.752933	0.123244
Q9NYM9|BET1L_HUMAN	-0.0410871	3.35325	-1.17363	0.26046	0.528595	0.276877	0.201894	3.35325	5.76699	5.2214e-05	0.000405784	3.3917	0.0295709	3.35325	0.844677	0.412739	0.589806	0.229291
Q9NYP3|DONS_HUMAN	-0.0638444	3.35242	-1.71955	0.107919	0.342005	0.465968	-0.0386181	3.35242	-1.04012	0.316219	0.458601	0.338565	-0.0166675	3.35242	-0.448911	0.660485	0.787469	0.103767
Q9NYP7|ELOV5_HUMAN	0.00939372	5.65616	0.371814	0.715695	0.865753	0.0626059	0.188764	5.65616	7.4715	3.33828e-06	4.2144e-05	4.37526	-0.0295362	5.65616	-1.16908	0.262229	0.436145	0.360369
Q9NYP9|MS18A_HUMAN	-0.064968	4.42114	-2.63505	0.0198182	0.141551	0.849086	0.0218441	4.42114	0.885977	0.390853	0.535227	0.271462	-0.0253705	4.42114	-1.02901	0.321228	0.499324	0.301618
Q9NYR9|KBRS2_HUMAN	0.0375422	1.20214	0.6637	0.51785	0.744131	0.128351	-0.188359	1.20214	-3.32996	0.00506257	0.017921	1.74664	-0.00119991	1.20214	-0.0212129	0.98338	0.99122	0.0038298
Q9NYS0|KBRS1_HUMAN	-0.0075887	-0.771924	-0.169187	0.868111	0.94779	0.0232879	0.0620105	-0.771924	1.3825	0.188848	0.314907	0.501817	0.0105909	-0.771924	0.236119	0.816819	0.891199	0.0500251
Q9NYS7|WSB2_HUMAN	-0.0572759	-1.95864	-0.395202	0.698753	0.858217	0.066403	-0.0355755	-1.95864	-0.24547	0.809716	0.876115	0.0574388	-0.0208324	-1.95864	-0.143743	0.887788	0.933452	0.029908
Q9NYT0|PLEK2_HUMAN	-0.0251555	4.90259	-0.913889	0.376513	0.632951	0.19863	0.127372	4.90259	4.62737	0.000409339	0.00229604	2.63902	0.0757702	4.90259	2.7527	0.0157638	0.0637093	1.1958
Q9NYU1|UGGG2_HUMAN	0.129004	4.49581	3.96157	0.00146475	0.0326297	1.48639	0.276054	4.49581	8.47734	7.85844e-07	1.25129e-05	4.90264	0.0522575	4.49581	1.60477	0.131245	0.272227	0.565069
Q9NYU2|UGGG1_HUMAN	0.0139095	9.02517	1.29356	0.217114	0.483371	0.315719	0.0944552	9.02517	8.78415	5.17575e-07	9.07738e-06	5.04204	-0.00153665	9.02517	-0.142905	0.888437	0.933856	0.0297199
Q9NYV4|CDK12_HUMAN	0.0127756	6.38485	0.802956	0.435652	0.683596	0.165201	0.0146559	6.38485	0.921129	0.372853	0.516084	0.28728	0.0183471	6.38485	1.15312	0.2685	0.441471	0.355097
Q9NYV6|RRN3_HUMAN	-0.0298132	1.64782	-0.615356	0.548364	0.763383	0.117257	0.0543193	1.64782	1.12117	0.281402	0.421979	0.374709	0.0814585	1.64782	1.68134	0.115246	0.247151	0.607037
Q9NYY8|FAKD2_HUMAN	0.0104417	5.16881	0.534049	0.60183	0.799327	0.0972757	0.049086	5.16881	2.51054	0.0252056	0.0655563	1.18339	0.117824	5.16881	6.02618	3.35008e-05	0.000842094	3.07464
Q9NYZ1|TV23B_HUMAN	0.00440356	3.71846	0.136201	0.893635	0.958197	0.0185453	0.29388	3.71846	9.08964	3.45028e-07	6.53855e-06	5.18452	0.072062	3.71846	2.22886	0.0430336	0.126444	0.898103
Q9NYZ3|GTSE1_HUMAN	0.0104311	3.04063	0.26156	0.797535	0.911361	0.0403093	-0.00914354	3.04063	-0.229275	0.822028	0.885478	0.0528221	0.0857675	3.04063	2.15063	0.0497865	0.140253	0.853087
Q9NZ01|TECR_HUMAN	0.0426557	7.40854	0.763462	0.45808	0.703481	0.152748	0.111163	7.40854	1.98962	0.0668893	0.142797	0.84528	-0.0252195	7.40854	-0.451386	0.658745	0.78628	0.104423
Q9NZ08|ERAP1_HUMAN	0.0346752	7.43404	2.78093	0.0149183	0.122279	0.912648	0.0254126	7.43404	2.03807	0.0612455	0.133416	0.874793	0.0181387	7.43404	1.45471	0.168182	0.322437	0.491555
Q9NZ09|UBAP1_HUMAN	-0.0134506	5.52446	-0.730674	0.477237	0.716235	0.144945	-0.0496486	5.52446	-2.69705	0.0175694	0.0489791	1.30999	-0.0235921	5.52446	-1.28159	0.221164	0.387432	0.411804
Q9NZ32|ARP10_HUMAN	0.00958409	6.24356	0.415971	0.683847	0.848347	0.0714264	0.0267755	6.24356	1.16212	0.26495	0.404687	0.39288	0.0311365	6.24356	1.35139	0.198373	0.359678	0.444086
Q9NZ43|USE1_HUMAN	0.017608	5.20377	0.674473	0.511185	0.74072	0.130346	-0.00388307	5.20377	-0.148741	0.883916	0.925773	0.0334953	-0.050726	5.20377	-1.94306	0.0727571	0.181006	0.742307
Q9NZ45|CISD1_HUMAN	0.0556008	6.31249	2.47905	0.0267765	0.165565	0.781032	0.440096	6.31249	19.6224	1.87325e-11	2.00864e-09	8.6971	0.0930262	6.31249	4.14773	0.00102113	0.00938674	2.02749
Q9NZ52|GGA3_HUMAN	-0.0338677	4.57986	-2.63423	0.0198496	0.141586	0.848978	0.0099654	4.57986	0.77511	0.451392	0.592736	0.227139	-0.0816041	4.57986	-6.34717	1.95879e-05	0.000547622	3.26152
Q9NZ56|FMN2_HUMAN	0.0274802	3.94351	0.693952	0.499262	0.731634	0.135706	-0.163179	3.94351	-4.12072	0.00107579	0.00504599	2.29705	-0.192783	3.94351	-4.8683	0.000261167	0.0036268	2.44048
Q9NZ63|TLS1_HUMAN	-0.0393027	4.93931	-1.75253	0.101925	0.329798	0.481752	0.0384616	4.93931	1.71503	0.108763	0.206252	0.685601	-0.0257554	4.93931	-1.14845	0.270357	0.443665	0.352945
Q9NZ71|RTEL1_HUMAN	-0.0152319	1.52237	-0.43608	0.669543	0.840875	0.0752685	-0.0151504	1.52237	-0.433745	0.671197	0.777586	0.109251	0.0975629	1.52237	2.79317	0.0145656	0.0604238	1.21879
Q9NZ72|STMN3_HUMAN	-0.00252526	0.639267	-0.056508	0.95575	0.982901	0.00749029	-0.000627438	0.639267	-0.0140403	0.988999	0.99373	0.00273175	0.0538527	0.639267	1.20507	0.248495	0.419992	0.376759
Q9NZB2|F120A_HUMAN	-0.0352437	8.88057	-1.68917	0.113709	0.347892	0.458555	0.0293536	8.88057	1.40687	0.181652	0.305919	0.514393	-0.0379943	8.88057	-1.821	0.0904184	0.208758	0.680356
Q9NZB8|MOCS1_HUMAN	-0.0769952	2.67299	-1.54595	0.144802	0.397437	0.400731	-0.114068	2.67299	-2.29032	0.038341	0.0924001	1.03433	-0.0924595	2.67299	-1.85646	0.0849282	0.200286	0.69835
Q9NZC3|GDE1_HUMAN	0.10383	2.60278	1.16506	0.263799	0.531487	0.274507	0.0396814	2.60278	0.445258	0.663058	0.771303	0.112775	0.288179	2.60278	3.23361	0.0061233	0.0329922	1.48159
Q9NZC7|WWOX_HUMAN	0.0499185	2.94746	1.24031	0.235596	0.503003	0.298429	-0.0614568	2.94746	-1.527	0.149418	0.263637	0.578994	0.0390802	2.94746	0.971015	0.348303	0.525275	0.279613
Q9NZC9|SMAL1_HUMAN	-0.0576731	4.36467	-2.07378	0.0573698	0.244703	0.611362	0.0569372	4.36467	2.04732	0.060219	0.131711	0.880379	-0.015776	4.36467	-0.567267	0.579671	0.729178	0.137166
Q9NZD2|GLTP_HUMAN	0.0471338	5.84889	3.26224	0.0057868	0.0698291	1.15596	0.0429108	5.84889	2.96996	0.0102975	0.0319758	1.49518	0.0298259	5.84889	2.06432	0.0583742	0.15599	0.806904
Q9NZD8|SPG21_HUMAN	-0.0339085	5.90834	-1.73273	0.105486	0.337325	0.471951	-0.0530897	5.90834	-2.7129	0.0170357	0.0478161	1.32043	-0.0134494	5.90834	-0.687266	0.503336	0.665696	0.176724
Q9NZE8|RM35_HUMAN	-0.0924635	5.26417	-0.664296	0.51748	0.744131	0.128351	0.146178	5.26417	1.0502	0.311723	0.454574	0.342395	0.129135	5.26417	0.927761	0.369522	0.547957	0.261253
Q9NZI7|UBIP1_HUMAN	0.00948136	4.96948	0.362887	0.722203	0.86905	0.0609551	-0.0275795	4.96948	-1.05557	0.309347	0.452353	0.344522	-0.0189208	4.96948	-0.724169	0.481095	0.647336	0.18887
Q9NZJ0|DTL_HUMAN	0.00697685	4.37617	0.313591	0.758536	0.889104	0.0510474	0.0752602	4.37617	3.38275	0.00456167	0.0164854	1.7829	-0.00456028	4.37617	-0.204972	0.840595	0.906516	0.0426247
Q9NZJ4|SACS_HUMAN	0.102285	7.14732	5.66011	6.28699e-05	0.00459113	2.33808	-0.0511041	7.14732	-2.82794	0.0136076	0.0399827	1.39813	0.142065	7.14732	7.86146	1.87783e-06	9.41248e-05	4.0263
Q9NZJ5|E2AK3_HUMAN	0.0299292	2.82113	1.14379	0.272222	0.538281	0.268991	0.210346	2.82113	8.03866	1.45479e-06	2.11381e-05	4.67493	-0.0101241	2.82113	-0.386909	0.704742	0.818239	0.0871198
Q9NZJ6|COQ3_HUMAN	0.233655	3.15057	2.23655	0.0424182	0.209405	0.679013	-0.186797	3.15057	-1.78802	0.0958085	0.188919	0.723725	0.0688271	3.15057	0.658812	0.52089	0.68132	0.166649
Q9NZJ7|MTCH1_HUMAN	-0.026603	6.60892	-1.10998	0.286032	0.552056	0.258017	0.0146558	6.60892	0.611497	0.550841	0.679705	0.167679	-0.0233284	6.60892	-0.973352	0.347181	0.524371	0.280362
Q9NZJ9|NUDT4_HUMAN	-0.0158913	4.90028	-0.5418	0.596622	0.797536	0.0982496	-0.064027	4.90028	-2.18295	0.0468849	0.108514	0.964514	-0.0795985	4.90028	-2.71384	0.0170043	0.0666867	1.17596
Q9NZL4|HPBP1_HUMAN	-0.0158379	6.96442	-0.700865	0.49507	0.728331	0.137671	-0.00964814	6.96442	-0.426952	0.67602	0.780717	0.107506	0.00856709	6.96442	0.379113	0.71039	0.821734	0.0852689
Q9NZL9|MAT2B_HUMAN	0.0139212	7.26213	0.730581	0.477293	0.716235	0.144945	-0.0174937	7.26213	-0.918064	0.374399	0.517743	0.285885	-0.00181317	7.26213	-0.0951549	0.925564	0.956868	0.0191482
Q9NZM1|MYOF_HUMAN	0.0116446	10.3542	1.02659	0.322325	0.58706	0.231317	-0.0694331	10.3542	-6.1212	2.85377e-05	0.000248963	3.60387	-0.104415	10.3542	-9.20519	2.96732e-07	2.22444e-05	4.65278
Q9NZM3|ITSN2_HUMAN	0.0396263	6.32283	2.32936	0.0356163	0.193649	0.712984	-0.010225	6.32283	-0.601058	0.557575	0.68512	0.164233	-0.0237078	6.32283	-1.39362	0.185537	0.343696	0.463826
Q9NZM4|BICRA_HUMAN	-0.00141947	2.72007	-0.0355485	0.972153	0.990258	0.00425172	-0.041571	2.72007	-1.04108	0.315786	0.458053	0.339085	-0.0810187	2.72007	-2.02899	0.0622689	0.163104	0.787534
Q9NZM5|NOP53_HUMAN	0.0377664	4.47055	1.72237	0.107394	0.341339	0.466814	0.0314945	4.47055	1.43634	0.173254	0.295061	0.530088	0.049618	4.47055	2.26287	0.040374	0.120638	0.918516
Q9NZN3|EHD3_HUMAN	-0.117093	1.62947	-3.1477	0.00725486	0.0807568	1.09282	0.0768863	1.62947	2.06685	0.0581038	0.128043	0.892644	-0.167955	1.62947	-4.51497	0.000506004	0.00564376	2.24843
Q9NZN4|EHD2_HUMAN	-0.182162	6.59062	-10.0431	1.03538e-07	5.15922e-05	4.28742	-0.261996	6.59062	-14.4445	1.0537e-09	5.50981e-08	7.25886	-0.165762	6.59062	-9.13888	3.23498e-07	2.3162e-05	4.63522
Q9NZN5|ARHGC_HUMAN	0.0219352	7.26635	1.57662	0.137591	0.38589	0.413536	-0.0101304	7.26635	-0.728138	0.478739	0.616296	0.210211	0.0190052	7.26635	1.36603	0.193845	0.353892	0.451129
Q9NZN8|CNOT2_HUMAN	-0.0260141	5.98188	-1.17401	0.260312	0.528422	0.277019	-0.0263488	5.98188	-1.18912	0.254512	0.391781	0.406956	-0.00589292	5.98188	-0.265946	0.794224	0.875924	0.0575337
Q9NZP8|C1RL_HUMAN	-0.0405885	-0.771001	-0.551856	0.589899	0.793407	0.100504	0.208348	-0.771001	2.83277	0.0134795	0.039689	1.40133	-0.186052	-0.771001	-2.52963	0.0242966	0.0852595	1.06926
Q9NZQ3|SPN90_HUMAN	0.0398856	5.14875	2.31958	0.0362808	0.195009	0.709945	0.0046808	5.14875	0.272216	0.789498	0.863727	0.0636234	0.0360054	5.14875	2.09393	0.0552847	0.150778	0.821662
Q9NZR1|TMOD2_HUMAN	-0.0400908	0.0855319	-0.665693	0.516613	0.744038	0.128405	-0.00994873	0.0855319	-0.165195	0.871193	0.917325	0.037477	0.160908	0.0855319	2.67181	0.0184532	0.0706112	1.15113
Q9NZS9|BFAR_HUMAN	0.0814238	0.957911	1.37931	0.189808	0.451406	0.345432	-0.305446	0.957911	-5.17421	0.000149168	0.000991059	3.0039	-0.101352	0.957911	-1.7169	0.108413	0.235842	0.627379
Q9NZT2|OGFR_HUMAN	-0.00578439	6.99671	-0.29488	0.772488	0.898003	0.0467222	0.0107503	6.99671	0.548033	0.59245	0.7138	0.146423	0.0468202	6.99671	2.38682	0.0319363	0.102281	0.990206
Q9NZU5|LMCD1_HUMAN	-0.0303635	7.67915	-1.91222	0.0768973	0.285951	0.543708	-0.156607	7.67915	-9.86269	1.29125e-07	2.90138e-06	5.53739	-0.0721251	7.67915	-4.54226	0.000480556	0.00545114	2.26351
Q9NZV1|CRIM1_HUMAN	0.0899367	5.12715	1.98	0.0680652	0.268802	0.570568	-0.106816	5.12715	-2.35161	0.034146	0.0839138	1.07617	-0.0266161	5.12715	-0.585966	0.567387	0.719997	0.14267
Q9NZV5|SELN_HUMAN	-0.0577547	4.38498	-2.13668	0.0510902	0.230704	0.636945	0.22078	4.38498	8.16792	1.21051e-06	1.81171e-05	4.74191	0.0384377	4.38498	1.42203	0.17729	0.334184	0.476015
Q9NZW5|PALS2_HUMAN	0.00466996	6.30276	0.281887	0.782225	0.903301	0.0441674	0.00684293	6.30276	0.413052	0.685934	0.78723	0.103898	0.034926	6.30276	2.1082	0.0538501	0.148527	0.828195
Q9NZZ3|CHMP5_HUMAN	-0.0161248	6.79402	-0.820644	0.425839	0.675901	0.170117	-0.0145102	6.79402	-0.738472	0.472637	0.611254	0.213779	-0.0715052	6.79402	-3.63913	0.00275255	0.0186535	1.72924
Q9P000|COMD9_HUMAN	0.075056	5.22388	1.61423	0.12917	0.372176	0.429252	0.0105968	5.22388	0.227904	0.823073	0.885927	0.0526019	0.0501978	5.22388	1.0796	0.298881	0.474747	0.323538
Q9P003|CNIH4_HUMAN	0.014374	3.2767	0.225294	0.825062	0.926289	0.0332535	0.0572389	3.2767	0.89715	0.385069	0.528674	0.276812	-0.0214282	3.2767	-0.335861	0.742043	0.842832	0.0742588
Q9P013|CWC15_HUMAN	-0.0368551	6.29109	-1.6158	0.128829	0.371473	0.430073	-0.021537	6.29109	-0.944222	0.361343	0.504024	0.297549	-0.0167762	6.29109	-0.735497	0.474389	0.641734	0.192645
Q9P015|RM15_HUMAN	-0.0209191	6.91118	-1.2904	0.218177	0.484704	0.314523	-0.0106637	6.91118	-0.657793	0.521525	0.654623	0.184008	0.0100935	6.91118	0.622619	0.543717	0.699973	0.154919
Q9P016|THYN1_HUMAN	-0.0301781	7.48665	-1.81289	0.0917182	0.311651	0.506332	-0.0708267	7.48665	-4.25478	0.000830971	0.00411165	2.38598	-0.0566899	7.48665	-3.40553	0.00436106	0.025961	1.58568
Q9P021|CRIPT_HUMAN	0.015809	4.92434	0.559511	0.584807	0.789502	0.102647	0.0120269	4.92434	0.425657	0.676941	0.781142	0.10727	0.0194215	4.92434	0.687364	0.503276	0.665696	0.176724
Q9P031|TAP26_HUMAN	-0.0634769	3.73516	-0.844892	0.412623	0.665016	0.177168	0.0806661	3.73516	1.07368	0.301435	0.443771	0.352841	-0.0299587	3.73516	-0.398757	0.696193	0.813441	0.089674
Q9P032|NDUF4_HUMAN	-0.00708122	6.04962	-0.457743	0.654282	0.832446	0.0796441	-0.0113016	6.04962	-0.730555	0.477308	0.615134	0.211031	-0.0138486	6.04962	-0.895203	0.386073	0.56481	0.248098
Q9P035|HACD3_HUMAN	-0.0295412	6.24925	-1.48716	0.159528	0.413503	0.383521	-0.0283301	6.24925	-1.42619	0.176108	0.298899	0.524475	-0.00630644	6.24925	-0.317478	0.755648	0.851988	0.0695667
Q9P086|MED11_HUMAN	0.0987481	1.49248	1.95447	0.0712778	0.274203	0.561928	0.0869434	1.49248	1.72082	0.107681	0.204936	0.688383	0.0135761	1.49248	0.268705	0.792144	0.874842	0.0580706
Q9P0B6|CC167_HUMAN	0.102155	0.34171	3.00413	0.00962785	0.0957924	1.01867	0.160639	0.34171	4.72398	0.000341551	0.00197986	2.70337	-0.0605697	0.34171	-1.7812	0.096958	0.218614	0.660323
Q9P0I2|EMC3_HUMAN	-0.00252811	5.08027	-0.122326	0.90441	0.961382	0.0171039	0.0761249	5.08027	3.6834	0.00252329	0.0101063	1.99541	0.0180775	5.08027	0.874703	0.396748	0.574898	0.24041
Q9P0J0|NDUAD_HUMAN	-0.0219237	5.94387	-1.43108	0.174727	0.432908	0.363605	-0.0343539	5.94387	-2.24247	0.0419499	0.0992618	1.00322	-0.0286702	5.94387	-1.87146	0.0826957	0.196808	0.705958
Q9P0J1|PDP1_HUMAN	-0.0040684	5.65162	-0.200887	0.843727	0.935373	0.029015	-0.0551519	5.65162	-2.72326	0.0166953	0.047001	1.32789	-0.0289461	5.65162	-1.42928	0.175235	0.331491	0.479528
Q9P0J7|KCMF1_HUMAN	0.0496976	4.89169	2.03985	0.061047	0.253624	0.59581	0.0731334	4.89169	3.00178	0.00967247	0.0303465	1.51789	0.00803984	4.89169	0.329997	0.746373	0.846049	0.0726045
Q9P0K7|RAI14_HUMAN	-0.00311339	9.06935	-0.316086	0.756682	0.887914	0.0516292	-0.116163	9.06935	-11.7934	1.40948e-08	4.73798e-07	6.32441	-0.0517456	9.06935	-5.25346	0.00012928	0.00221119	2.65537
Q9P0K8|FOXJ2_HUMAN	0.162243	0.402031	0.817674	0.427477	0.677308	0.169214	-0.0199369	0.402031	-0.100478	0.921414	0.949896	0.0223238	0.445206	0.402031	2.24375	0.0418497	0.123824	0.907195
Q9P0L0|VAPA_HUMAN	-0.053346	8.09398	-3.29761	0.00539649	0.0672731	1.17216	-0.0303019	8.09398	-1.87313	0.0824515	0.168138	0.774333	-0.0566176	8.09398	-3.49985	0.00362087	0.0226364	1.64519
Q9P0M6|H2AW_HUMAN	-0.032956	7.8011	-1.44484	0.170891	0.427735	0.368825	-0.108119	7.8011	-4.74011	0.000331417	0.00193216	2.71396	-0.0142164	7.8011	-0.623268	0.543303	0.699866	0.154985
Q9P0M9|RM27_HUMAN	-0.0311777	4.91165	-0.348089	0.733042	0.875578	0.0577053	-0.0307333	4.91165	-0.343127	0.736689	0.82617	0.0829306	-0.0296555	4.91165	-0.331094	0.745562	0.845356	0.0729602
Q9P0N9|TBCD7_HUMAN	-0.00947462	1.51159	-0.281909	0.782209	0.903301	0.0441674	-0.0143118	1.51159	-0.425836	0.676814	0.781102	0.107292	-0.0364429	1.51159	-1.08433	0.296856	0.472681	0.325432
Q9P0P0|RN181_HUMAN	0.0644925	4.43842	2.3218	0.0361289	0.194617	0.710818	-0.10942	4.43842	-3.93923	0.00152985	0.00672515	2.1723	-0.00576342	4.43842	-0.20749	0.838667	0.90574	0.0429965
Q9P0R6|GSKIP_HUMAN	0.137877	3.87452	3.30042	0.0053666	0.0672731	1.17216	0.041965	3.87452	1.00453	0.332462	0.475081	0.323232	0.151324	3.87452	3.6223	0.00284516	0.0191585	1.71764
Q9P0S2|COX16_HUMAN	0.0187204	3.19904	0.537524	0.599493	0.798475	0.0977386	-0.0304153	3.19904	-0.873321	0.397474	0.54158	0.266337	-0.0560263	3.19904	-1.60869	0.130381	0.271032	0.56698
Q9P0S3|ORML1_HUMAN	0.0503103	-0.0489577	0.512168	0.616655	0.809548	0.0917575	0.428892	-0.0489577	4.3662	0.000671356	0.00344462	2.46286	0.03464	-0.0489577	0.352642	0.729701	0.835988	0.0778
Q9P0S9|TM14C_HUMAN	0.34279	3.70087	5.93152	3.93529e-05	0.00333359	2.47709	0.201509	3.70087	3.48684	0.00371489	0.0139861	1.8543	0.371355	3.70087	6.42579	1.72125e-05	0.000506275	3.29561
Q9P0T4|ZN581_HUMAN	-0.0558633	-0.20087	-0.97985	0.344076	0.60379	0.219114	-0.108131	-0.20087	-1.89663	0.0790704	0.162693	0.788632	-0.0328254	-0.20087	-0.575761	0.574074	0.725385	0.139432
Q9P0T7|TMEM9_HUMAN	-0.0533855	2.17907	-1.50941	0.153814	0.407174	0.39022	0.0953705	2.17907	2.69648	0.017589	0.0490119	1.3097	-0.0854614	2.17907	-2.41631	0.0301915	0.098623	1.00602
Q9P0U3|SENP1_HUMAN	0.0302634	3.63352	1.16662	0.263187	0.531133	0.274796	0.0426037	3.63352	1.64232	0.123172	0.227666	0.642702	0.0147199	3.63352	0.567437	0.579559	0.729178	0.137166
Q9P0U4|CXXC1_HUMAN	0.079976	4.83093	3.69688	0.00245738	0.042996	1.36657	0.0374115	4.83093	1.72934	0.106107	0.203126	0.692233	0.014107	4.83093	0.652092	0.525086	0.685334	0.164098
Q9P0V3|SH3B4_HUMAN	-0.0392404	6.92298	-2.8103	0.0140858	0.118974	0.92455	-0.186218	6.92298	-13.3365	2.9499e-09	1.26205e-07	6.89892	-0.0375791	6.92298	-2.69132	0.0177664	0.0687557	1.16269
Q9P0V9|SEP10_HUMAN	0.502706	7.5637	1.89036	0.0799606	0.290815	0.536383	0.0158847	7.5637	0.0597322	0.953228	0.970295	0.0130963	0.0463391	7.5637	0.174252	0.864206	0.920727	0.0358689
Q9P0W2|HM20B_HUMAN	-0.010211	4.58858	-0.727501	0.479117	0.716814	0.144594	-0.0965234	4.58858	-6.87697	8.33196e-06	8.87799e-05	4.05169	-0.0752216	4.58858	-5.35929	0.000106932	0.0019649	2.70666
Q9P107|GMIP_HUMAN	-0.0134068	4.98083	-0.65115	0.525677	0.749973	0.124955	-0.00268029	4.98083	-0.130178	0.89831	0.93541	0.0289979	-0.0143271	4.98083	-0.695845	0.498113	0.661262	0.179627
Q9P1F3|ABRAL_HUMAN	0.303619	2.35969	2.89126	0.0120194	0.109061	0.962329	0.266006	2.35969	2.53309	0.0241352	0.0634343	1.19768	0.421731	2.35969	4.016	0.00131771	0.0112509	1.94881
Q9P1Q0|VPS54_HUMAN	0.0231792	0.525997	0.706903	0.491427	0.725619	0.139291	-0.0160405	0.525997	-0.489191	0.632413	0.747562	0.126353	0.0171521	0.525997	0.523093	0.609231	0.751536	0.12405
Q9P1T7|MDFIC_HUMAN	0.106558	-0.319679	1.76908	0.0990318	0.324777	0.488415	0.0257283	-0.319679	0.427144	0.675883	0.780666	0.107535	0.10035	-0.319679	1.66602	0.118303	0.251542	0.59939
Q9P1W9|PIM2_HUMAN	-0.0704217	-1.12735	-0.893049	0.387185	0.642173	0.192348	-0.111509	-1.12735	-1.41409	0.179562	0.303131	0.518369	-0.153147	-1.12735	-1.94212	0.0728802	0.181212	0.741812
Q9P1Y5|CAMP3_HUMAN	-7.10543e-15	-14.2844	-4.59418e-15	1	1	8.67895e-16	2.34202	-14.2844	1.51428	0.152584	0.267385	0.572863	-1.06581e-14	-14.2844	-6.89127e-15	1	1	0
Q9P1Y6|PHRF1_HUMAN	-0.0566418	3.93024	-1.44912	0.169712	0.426092	0.370497	-0.063945	3.93024	-1.63596	0.124509	0.229137	0.639906	-0.153092	3.93024	-3.91668	0.00159856	0.0128642	1.89062
Q9P1Z0|ZBTB4_HUMAN	-0.0193591	2.99022	-0.990656	0.338957	0.600499	0.221488	0.0523356	2.99022	2.67815	0.0182274	0.0504424	1.2972	-0.0573617	2.99022	-2.93535	0.0110225	0.0494554	1.30579
Q9P1Z2|CACO1_HUMAN	-0.0484056	5.19987	-0.773742	0.452174	0.69808	0.156095	-0.0814255	5.19987	-1.30155	0.214442	0.344172	0.463224	0.0264366	5.19987	0.422577	0.679134	0.801413	0.0961435
Q9P203|BTBD7_HUMAN	0.114023	-0.67389	3.04408	0.00889936	0.0915613	1.03829	0.107443	-0.67389	2.86841	0.0125703	0.0375469	1.42543	0.0786195	-0.67389	2.09891	0.0547798	0.150029	0.823825
Q9P206|NHSL3_HUMAN	-0.0313184	6.77094	-1.54483	0.145073	0.397448	0.40072	-0.119385	6.77094	-5.88885	4.23321e-05	0.000341845	3.46617	-0.079182	6.77094	-3.90578	0.00163287	0.0130535	1.88427
Q9P209|CEP72_HUMAN	-0.0171313	2.91019	-0.600826	0.557725	0.768276	0.114483	-0.0018229	2.91019	-0.0639325	0.949944	0.968231	0.0140208	-0.0455715	2.91019	-1.59827	0.132686	0.274178	0.561967
Q9P215|POGK_HUMAN	-0.0270166	3.41812	-0.786246	0.445055	0.69228	0.159718	-0.0527839	3.41812	-1.53613	0.147179	0.260663	0.583921	-0.0425465	3.41812	-1.2382	0.236354	0.40513	0.392406
Q9P217|ZSWM5_HUMAN	-0.00777689	-3.51902	-0.0377669	0.970416	0.989724	0.00448596	0.279271	-3.51902	1.35623	0.196868	0.324196	0.489192	0.187066	-3.51902	0.908446	0.37928	0.557599	0.253678
Q9P219|DAPLE_HUMAN	0.0170004	5.13469	0.579125	0.571865	0.780076	0.107863	0.0167915	5.13469	0.572006	0.576545	0.700906	0.154341	-0.0627571	5.13469	-2.13784	0.0509805	0.142951	0.844812
Q9P227|RHG23_HUMAN	-0.00300364	5.87021	-0.154919	0.879135	0.95227	0.0212397	-0.0759436	5.87021	-3.91695	0.00159771	0.00696563	2.15704	0.0149214	5.87021	0.769605	0.454545	0.626089	0.203364
Q9P241|AT10D_HUMAN	0.293159	-0.179008	3.18012	0.00680524	0.0774828	1.11079	0.0181228	-0.179008	0.196592	0.847021	0.901963	0.0448112	0.378846	-0.179008	4.10963	0.00109911	0.00987332	2.00554
Q9P243|ZFAT_HUMAN	0.0475199	0.364241	1.15329	0.268434	0.535711	0.271069	-0.033007	0.364241	-0.801066	0.436709	0.578839	0.237442	-0.0732205	0.364241	-1.77703	0.0976668	0.219689	0.658192
Q9P246|STIM2_HUMAN	-0.0295468	4.00121	-1.06518	0.305129	0.573364	0.241569	0.0313451	4.00121	1.13001	0.277787	0.418186	0.378631	-0.0451928	4.00121	-1.62923	0.125936	0.264519	0.577544
Q9P253|VPS18_HUMAN	-0.0655877	6.51068	-0.914018	0.376447	0.632951	0.19863	-0.105138	6.51068	-1.46518	0.165347	0.284224	0.54634	0.247141	6.51068	3.44412	0.00404144	0.0244886	1.61104
Q9P258|RCC2_HUMAN	0.00832204	8.89911	0.674828	0.510966	0.740656	0.130383	0.0649014	8.89911	5.26281	0.000127123	0.000864947	3.06301	0.0123053	8.89911	0.997831	0.335588	0.512978	0.289901
Q9P260|RELCH_HUMAN	0.0179167	7.04106	1.35626	0.196857	0.458125	0.339016	-0.00379284	7.04106	-0.287111	0.778306	0.855925	0.067564	0.0394724	7.04106	2.98798	0.00993877	0.0458603	1.33856
Q9P265|DIP2B_HUMAN	-0.0423658	5.48942	-2.7333	0.0163717	0.128537	0.890971	0.0262775	5.48942	1.69533	0.112513	0.211799	0.674075	-0.00621653	5.48942	-0.401069	0.694529	0.812169	0.0903534
Q9P270|SLAI2_HUMAN	0.00903716	6.60628	0.492998	0.629789	0.818055	0.0872173	-0.0939268	6.60628	-5.12393	0.000163417	0.00107227	2.9697	-0.0326389	6.60628	-1.78053	0.0970719	0.218745	0.660061
Q9P273|TEN3_HUMAN	0.00108087	5.06543	0.0566005	0.955677	0.982901	0.00749029	-0.14665	5.06543	-7.67944	2.45052e-06	3.28975e-05	4.48284	-0.154403	5.06543	-8.08545	1.36083e-06	7.53437e-05	4.12295
Q9P275|UBP36_HUMAN	-0.0692452	2.88311	-2.79753	0.0144418	0.120228	0.919993	0.146317	2.88311	5.91125	4.07397e-05	0.000332472	3.47825	-0.045083	2.88311	-1.82137	0.0903597	0.20868	0.68052
Q9P287|BCCIP_HUMAN	0.0107792	7.18781	0.606311	0.554181	0.766207	0.115654	0.0294547	7.18781	1.65678	0.120182	0.223112	0.651477	0.0132705	7.18781	0.746441	0.467965	0.636832	0.195975
Q9P289|STK26_HUMAN	-0.0509401	3.92562	-0.752691	0.46432	0.707113	0.150511	0.0872766	3.92562	1.2896	0.218446	0.34899	0.457188	0.0961805	3.92562	1.42116	0.177537	0.3345	0.475603
Q9P291|ARMX1_HUMAN	-0.0720276	4.25076	-3.0408	0.00895714	0.0915754	1.03822	0.152697	4.25076	6.44644	1.66402e-05	0.000158945	3.79875	-0.0520752	4.25076	-2.19846	0.0455486	0.131283	0.88179
Q9P299|COPZ2_HUMAN	-0.0839262	1.32016	-1.14724	0.270843	0.537686	0.269471	0.161204	1.32016	2.20359	0.0451146	0.105309	0.977535	-0.0475993	1.32016	-0.650663	0.525981	0.686003	0.163674
Q9P2B2|FPRP_HUMAN	-0.106297	6.42055	-5.00793	0.000201948	0.00939117	2.02728	-0.236598	6.42055	-11.1468	2.8579e-08	8.49448e-07	6.07086	-0.0952396	6.42055	-4.48701	0.000533523	0.00586945	2.2314
Q9P2B4|CT2NL_HUMAN	-0.0297559	7.17373	-2.26372	0.0403093	0.204978	0.688292	-0.0539492	7.17373	-4.10427	0.00111056	0.00518896	2.28492	-0.0431396	7.17373	-3.28191	0.0055664	0.0310606	1.50779
Q9P2B7|CFA97_HUMAN	-0.0150838	0.43546	-0.26321	0.79629	0.91106	0.0404529	0.0770113	0.43546	1.34383	0.200745	0.329109	0.48266	-0.0239093	0.43546	-0.417214	0.682959	0.804302	0.0945808
Q9P2C4|TM181_HUMAN	-0.056043	2.34304	-1.52483	0.149953	0.402616	0.395109	0.0148403	2.34304	0.40378	0.69258	0.792258	0.101133	-0.0786909	2.34304	-2.14104	0.0506787	0.142246	0.846959
Q9P2D0|IBTK_HUMAN	-0.0685327	3.06848	-1.89313	0.0795652	0.289891	0.537765	0.199915	3.06848	5.52241	8.00498e-05	0.000582062	3.23503	0.069792	3.06848	1.92792	0.0747636	0.184481	0.734049
Q9P2D3|HTR5B_HUMAN	-0.00920934	5.28998	-0.318104	0.755183	0.887074	0.0520404	-0.0311518	5.28998	-1.07603	0.300421	0.442816	0.353776	-0.00148137	5.28998	-0.0511686	0.959927	0.977348	0.00995062
Q9P2D6|F135A_HUMAN	-0.0491686	0.179122	-0.997322	0.335826	0.598142	0.223195	0.0657985	0.179122	1.33464	0.203662	0.332156	0.478658	0.0815518	0.179122	1.65417	0.120716	0.255328	0.592902
Q9P2E3|ZNFX1_HUMAN	-0.0204788	5.96085	-1.05411	0.309995	0.577944	0.238114	0.0228541	5.96085	1.17637	0.2594	0.397859	0.400271	0.069723	5.96085	3.58886	0.00303863	0.0201726	1.69524
Q9P2E5|CHPF2_HUMAN	0.0257666	3.16179	0.695741	0.498175	0.730744	0.136235	0.492999	3.16179	13.3118	3.02086e-09	1.27949e-07	6.89296	0.0228359	3.16179	0.616607	0.547562	0.703426	0.152781
Q9P2E7|PCD10_HUMAN	0.66927	-4.57089	1.64814	0.121961	0.360735	0.442812	0.810227	-4.57089	1.99527	0.0662081	0.141772	0.84841	-0.0241135	-4.57089	-0.0593819	0.953502	0.973166	0.0118132
Q9P2E9|RRBP1_HUMAN	0.0229696	10.9616	1.08759	0.295461	0.563628	0.249007	0.162278	10.9616	7.68374	2.43505e-06	3.27417e-05	4.4849	0.045918	10.9616	2.17418	0.0476564	0.135758	0.867235
Q9P2F8|SI1L2_HUMAN	-0.00553244	1.62288	-0.211817	0.835355	0.93066	0.0312088	-0.131285	1.62288	-5.02642	0.000195226	0.00124249	2.90571	-0.0839215	1.62288	-3.21305	0.00637694	0.0337619	1.47157
Q9P2G1|AKIB1_HUMAN	-0.00745488	4.2948	-0.362333	0.722608	0.869367	0.0607969	-0.0788687	4.2948	-3.83329	0.00188112	0.00792784	2.10085	0.0198846	4.2948	0.966458	0.350497	0.527467	0.277805
Q9P2G3|KLH14_HUMAN	0.165712	-0.546914	2.64892	0.0192921	0.138966	0.857093	-0.160808	-0.546914	-2.57052	0.0224541	0.0597388	1.22374	-0.0103049	-0.546914	-0.164725	0.871556	0.925069	0.0338259
Q9P2G9|KLHL8_HUMAN	-0.0139166	1.58735	-0.336035	0.741914	0.879879	0.0555771	0.0352119	1.58735	0.850238	0.409745	0.552787	0.257442	-0.0571349	1.58735	-1.3796	0.18972	0.348616	0.457652
Q9P2H3|IFT80_HUMAN	-1.82011	-4.68986	-4.83117	0.000279764	0.0115043	1.93914	0.100665	-4.68986	0.267198	0.79328	0.865851	0.0625566	-1.38501	-4.68986	-3.67627	0.00255885	0.0177381	1.75109
Q9P2H5|UBP35_HUMAN	0.118857	1.22382	2.4091	0.0306093	0.177666	0.750396	0.13101	1.22382	2.65544	0.0190495	0.0522903	1.28158	0.166666	1.22382	3.37815	0.00460323	0.0270041	1.56857
Q9P2I0|CPSF2_HUMAN	-0.015978	6.72489	-1.30751	0.212467	0.477149	0.321346	0.0169953	6.72489	1.39075	0.186385	0.311873	0.506022	-0.00582671	6.72489	-0.476811	0.640981	0.773359	0.111619
Q9P2J3|KLHL9_HUMAN	-0.058153	-0.685586	-0.876719	0.395689	0.649716	0.187277	-0.127239	-0.685586	-1.91827	0.0760687	0.15782	0.801839	-0.259514	-0.685586	-3.91245	0.00161179	0.0129417	1.88801
Q9P2J5|SYLC_HUMAN	-0.0105464	9.3331	-0.912099	0.377421	0.633983	0.197923	0.0846451	9.3331	7.32047	4.19312e-06	5.05981e-05	4.29587	0.0149053	9.3331	1.28908	0.218624	0.384463	0.415145
Q9P2J9|PDP2_HUMAN	0.0229815	3.97095	0.859172	0.404966	0.657808	0.181901	-0.029916	3.97095	-1.11842	0.282535	0.423078	0.37358	0.0531464	3.97095	1.9869	0.0672201	0.171665	0.765319
Q9P2K2|TXD16_HUMAN	-0.0513265	-2.08724	-0.60982	0.55192	0.764941	0.116372	0.180754	-2.08724	2.14757	0.0500695	0.113802	0.943852	0.00698117	-2.08724	0.0829445	0.93509	0.962787	0.0164697
Q9P2K3|RCOR3_HUMAN	-0.0161568	4.84113	-0.897328	0.384977	0.640302	0.193615	-0.0228328	4.84113	-1.26811	0.225798	0.357655	0.446536	-0.0296771	4.84113	-1.64823	0.121942	0.257279	0.589596
Q9P2K5|MYEF2_HUMAN	-0.00349394	7.47251	-0.344135	0.735948	0.877317	0.0568434	0.0536224	7.47251	5.28152	0.000122917	0.000839364	3.07605	-0.103913	7.47251	-10.2349	8.21368e-08	8.80736e-06	5.05515
Q9P2K8|E2AK4_HUMAN	0.0457491	6.76244	3.36166	0.00475548	0.0633825	1.19803	0.00964536	6.76244	0.708745	0.490318	0.626752	0.202904	-0.000383549	6.76244	-0.0281834	0.977921	0.988068	0.00521299
Q9P2L0|WDR35_HUMAN	0.0688886	3.23185	1.44833	0.169929	0.426151	0.370437	-0.009968	3.23185	-0.209569	0.837075	0.895198	0.0480809	0.0656906	3.23185	1.38109	0.189271	0.348168	0.458211
Q9P2M4|TBC14_HUMAN	-0.0462528	0.932416	-0.633513	0.536788	0.756328	0.12129	0.147608	0.932416	2.02175	0.0630958	0.136592	0.864575	-0.0643206	0.932416	-0.880984	0.393456	0.571398	0.243061
Q9P2M7|CING_HUMAN	-0.0653705	4.90263	-3.66883	0.00259654	0.0439028	1.35751	-0.0577808	4.90263	-3.24287	0.00601243	0.0207291	1.68342	-0.0728016	4.90263	-4.08589	0.00115077	0.0102182	1.99062
Q9P2N5|RBM27_HUMAN	-0.0116408	6.91071	-0.692051	0.500419	0.732385	0.13526	0.0255171	6.91071	1.517	0.151903	0.266688	0.573997	-0.0452892	6.91071	-2.69246	0.0177269	0.0686625	1.16328
Q9P2N6|KANL3_HUMAN	-0.0450396	4.83088	-0.890414	0.388549	0.643228	0.191635	-0.129449	4.83088	-2.55915	0.0229527	0.0609123	1.2153	-0.13007	4.83088	-2.57143	0.0224147	0.0810943	1.09101
Q9P2N7|KLH13_HUMAN	0.00111364	2.89742	0.0416905	0.967344	0.98775	0.00535294	-0.126274	2.89742	-4.72722	0.000339489	0.00197108	2.70529	0.0168686	2.89742	0.631497	0.538067	0.696298	0.157205
Q9P2P5|HECW2_HUMAN	-0.229541	-3.89622	-1.16089	0.265434	0.532818	0.273421	0.487301	-3.89622	2.46449	0.0275345	0.0704722	1.15198	0.207674	-3.89622	1.0503	0.311681	0.488903	0.310777
Q9P2Q2|FRM4A_HUMAN	-0.0304051	4.52355	-1.2989	0.215326	0.480825	0.318013	-0.0309061	4.52355	-1.3203	0.208278	0.33767	0.471508	-0.0939923	4.52355	-4.01533	0.00131943	0.0112509	1.94881
Q9P2R3|ANFY1_HUMAN	-0.0300912	7.44153	-1.89576	0.0791934	0.288921	0.53922	-0.0377269	7.44153	-2.37681	0.0325503	0.0806655	1.09331	0.00401418	7.44153	0.252896	0.804088	0.882306	0.0543807
Q9P2R6|RERE_HUMAN	-0.067272	3.49122	-1.84891	0.0860713	0.301345	0.520936	-0.139008	3.49122	-3.82051	0.00192873	0.00809625	2.09172	-0.155427	3.49122	-4.27176	0.00080432	0.00785859	2.10466
Q9P2R7|SUCB1_HUMAN	0.0280641	7.88545	2.19957	0.0454544	0.218342	0.660862	-0.107504	7.88545	-8.42581	8.43815e-07	1.32862e-05	4.8766	0.0207774	7.88545	1.62847	0.126099	0.264731	0.577196
Q9P2S5|WRP73_HUMAN	0.0162241	1.24218	0.369551	0.717343	0.866751	0.0621058	0.0193804	1.24218	0.441446	0.665748	0.773012	0.111814	-0.0175631	1.24218	-0.400052	0.69526	0.812736	0.0900505
Q9P2T1|GMPR2_HUMAN	0.0350398	6.67974	1.0355	0.318293	0.583858	0.233692	0.0553063	6.67974	1.63442	0.124835	0.229388	0.63943	0.0204517	6.67974	0.60439	0.55542	0.710676	0.148328
Q9P2W9|STX18_HUMAN	-0.0127797	5.66205	-0.677886	0.509084	0.7397	0.130944	0.0501793	5.66205	2.66172	0.0188186	0.0518246	1.28546	-0.005084	5.66205	-0.269676	0.791412	0.874703	0.0581395
Q9P2X0|DPM3_HUMAN	0.282868	2.52486	2.53425	0.0240812	0.15728	0.803328	0.397269	2.52486	3.55918	0.00322141	0.0124265	1.90565	0.442678	2.52486	3.96602	0.00145214	0.0120363	1.91951
Q9P2X3|IMPCT_HUMAN	0.0561386	3.65665	1.50471	0.155005	0.40854	0.388765	-0.0437553	3.65665	-1.1728	0.260784	0.399764	0.398196	0.054392	3.65665	1.4579	0.167315	0.321608	0.492673
Q9P2Y5|UVRAG_HUMAN	0.0442823	2.3851	1.7904	0.0954095	0.318069	0.497478	-0.043099	2.3851	-1.74256	0.103706	0.19943	0.700209	0.0317424	2.3851	1.2834	0.220549	0.387045	0.412238
Q9UBB4|ATX10_HUMAN	-0.023875	8.30825	-1.23546	0.237341	0.504521	0.297121	-0.116521	8.30825	-6.02963	3.33056e-05	0.000280728	3.55171	-0.0370165	8.30825	-1.91549	0.0764478	0.187436	0.727148
Q9UBB5|MBD2_HUMAN	0.0153482	4.83557	0.526167	0.60715	0.803244	0.0951527	-0.0252991	4.83557	-0.867305	0.400649	0.544417	0.264068	-0.00342461	4.83557	-0.117403	0.908237	0.947264	0.0235289
Q9UBB6|NCDN_HUMAN	0.0276679	5.38086	1.25486	0.230429	0.497405	0.30329	0.0220096	5.38086	0.998228	0.335402	0.478154	0.320432	0.0783205	5.38086	3.55217	0.00326624	0.0211855	1.67396
Q9UBB9|TFP11_HUMAN	0.0494469	6.54944	2.18002	0.0471408	0.221948	0.65375	0.0217759	6.54944	0.960062	0.353593	0.496896	0.303735	0.0651325	6.54944	2.87157	0.0124926	0.0541027	1.26678
Q9UBC1|IKBL1_HUMAN	0.0369383	0.400599	0.868272	0.400137	0.653908	0.184483	-0.00528409	0.400599	-0.124208	0.902947	0.938155	0.0277254	-0.0143423	0.400599	-0.337131	0.741106	0.842365	0.0744996
Q9UBC2|EP15R_HUMAN	-0.011203	7.62986	-0.88706	0.390289	0.644963	0.190465	-0.0466294	7.62986	-3.69213	0.00248039	0.00997691	2.001	-0.00433932	7.62986	-0.343589	0.736349	0.84025	0.0755915
Q9UBC3|DNM3B_HUMAN	0.0374682	3.30813	0.437993	0.66819	0.840519	0.0754525	-0.03656	3.30813	-0.427377	0.675718	0.780582	0.107582	0.111618	3.30813	1.30479	0.213368	0.378314	0.422148
Q9UBD5|ORC3_HUMAN	0.0221106	7.21964	1.60805	0.130522	0.374162	0.42694	0.00723979	7.21964	0.526534	0.606902	0.726375	0.138839	-0.00864448	7.21964	-0.628693	0.539848	0.697504	0.156454
Q9UBE0|SAE1_HUMAN	0.0145515	8.41232	1.07174	0.302278	0.570924	0.243422	-0.014253	8.41232	-1.04976	0.31192	0.454622	0.342349	0.00661702	8.41232	0.487354	0.63368	0.768161	0.114548
Q9UBF2|COPG2_HUMAN	0.00892114	6.90943	0.795613	0.439768	0.687193	0.162921	-0.0401791	6.90943	-3.58329	0.00307211	0.0119552	1.92244	0.0674151	6.90943	6.01228	3.43001e-05	0.000854577	3.06825
Q9UBF8|PI4KB_HUMAN	-0.00216822	5.39924	-0.0796603	0.937654	0.976954	0.0101258	-0.012617	5.39924	-0.463547	0.65022	0.761196	0.118503	-0.0095081	5.39924	-0.349327	0.732133	0.837503	0.0770134
Q9UBG0|MRC2_HUMAN	-0.0614151	5.65986	-2.28032	0.0390703	0.203724	0.690959	-0.15869	5.65986	-5.8921	4.20971e-05	0.000340272	3.46817	-0.116944	5.65986	-4.34207	0.000703013	0.00710182	2.14863
Q9UBH6|S53A1_HUMAN	0.0420157	3.55945	1.24113	0.235304	0.502665	0.298721	0.096118	3.55945	2.83929	0.0133087	0.0393333	1.40524	-0.10373	3.55945	-3.06414	0.0085545	0.041385	1.38316
Q9UBI1|COMD3_HUMAN	0.113574	4.18176	2.22298	0.04351	0.212618	0.6724	-0.0409486	4.18176	-0.801486	0.436474	0.578619	0.237608	0.102827	4.18176	2.01263	0.0641518	0.166186	0.779404
Q9UBI4|STML1_HUMAN	0.0507295	-0.410416	0.502272	0.623419	0.814338	0.0891954	0.0448283	-0.410416	0.443844	0.664056	0.771846	0.112469	0.00674144	-0.410416	0.0667469	0.947743	0.970309	0.0130901
Q9UBI6|GBG12_HUMAN	-0.119628	5.73134	-1.31177	0.211065	0.47564	0.322722	-0.0219508	5.73134	-0.240699	0.813338	0.878239	0.0563871	-0.0653667	5.73134	-0.716771	0.485506	0.651056	0.186382
Q9UBK7|RBL2A_HUMAN	0.102625	3.31404	2.16953	0.0480695	0.223596	0.650536	-0.0353937	3.31404	-0.748235	0.466917	0.605447	0.217924	-0.167353	3.31404	-3.5379	0.00335934	0.0216074	1.6654
Q9UBK8|MTRR_HUMAN	0.0220738	4.72421	0.552242	0.589641	0.793407	0.100504	0.0143492	4.72421	0.358986	0.725054	0.817099	0.0877256	0.013362	4.72421	0.334291	0.743201	0.843823	0.0737488
Q9UBK9|UXT_HUMAN	0.0232793	2.78613	0.794804	0.440223	0.687398	0.162792	-0.0220955	2.78613	-0.754388	0.463333	0.602806	0.219822	-0.0175866	2.78613	-0.600445	0.557971	0.7128	0.147033
Q9UBL3|ASH2L_HUMAN	0.012527	6.99092	0.619249	0.54587	0.762076	0.118002	-0.00194001	6.99092	-0.0959008	0.924982	0.951606	0.0215428	-0.0133916	6.99092	-0.661989	0.518913	0.68045	0.167204
Q9UBL6|CPNE7_HUMAN	-0.282306	0.783622	-5.80918	4.85448e-05	0.0037557	2.42531	-0.218725	0.783622	-4.50084	0.000519723	0.00279302	2.55393	-0.00770096	0.783622	-0.158467	0.876391	0.927525	0.0326745
Q9UBM1|PEMT_HUMAN	-0.0378649	-0.192919	-0.615463	0.548295	0.763383	0.117257	-0.141485	-0.192919	-2.29972	0.0376674	0.0910099	1.04091	-0.111838	-0.192919	-1.81783	0.0909244	0.209413	0.678997
Q9UBM7|DHCR7_HUMAN	0.023167	7.68145	1.27686	0.222783	0.49069	0.309193	-0.287099	7.68145	-15.8235	3.2128e-10	2.07753e-08	7.68245	0.00268137	7.68145	0.147784	0.884657	0.93191	0.0306261
Q9UBN7|HDAC6_HUMAN	-0.023616	5.71459	-1.71373	0.109006	0.343752	0.463754	-0.0458593	5.71459	-3.32786	0.00508368	0.0179582	1.74574	-0.0640292	5.71459	-4.64639	0.000394974	0.00482848	2.31619
Q9UBP0|SPAST_HUMAN	0.0106778	4.94015	0.663178	0.518174	0.744131	0.128351	-0.0350106	4.94015	-2.17445	0.0476324	0.109675	0.959893	-0.0246045	4.94015	-1.52815	0.149136	0.297184	0.526975
Q9UBP4|DKK3_HUMAN	-0.0443688	3.01814	-1.87543	0.0821148	0.293624	0.532209	0.158007	3.01814	6.67881	1.14198e-05	0.000115576	3.93713	-0.0517308	3.01814	-2.18661	0.0465662	0.133611	0.874158
Q9UBP6|TRMB_HUMAN	-0.0108028	4.96187	-0.506053	0.620831	0.812479	0.0901877	0.0285038	4.96187	1.33525	0.203467	0.332095	0.478738	0.0160886	4.96187	0.753663	0.463755	0.632855	0.198696
Q9UBP9|GULP1_HUMAN	0.117032	6.09485	3.81806	0.001938	0.0375465	1.42543	-0.0945607	6.09485	-3.08494	0.0082108	0.0266183	1.57482	0.0255087	6.09485	0.832193	0.41951	0.596154	0.224642
Q9UBQ0|VPS29_HUMAN	-0.00284168	7.89831	-0.159203	0.875822	0.950443	0.0220741	0.0155449	7.89831	0.870889	0.398756	0.542574	0.265541	0.00519094	7.89831	0.290818	0.775528	0.864635	0.0631672
Q9UBQ5|EIF3K_HUMAN	0.0345324	6.9828	1.84216	0.087105	0.303649	0.517629	0.0674898	6.9828	3.6003	0.00297099	0.0116354	1.93422	0.0904394	6.9828	4.82456	0.000283215	0.00378983	2.42138
Q9UBQ6|EXTL2_HUMAN	0.0256674	3.73693	0.679269	0.508235	0.7391	0.131297	0.0883008	3.73693	2.33682	0.0351167	0.0857766	1.06663	0.0173475	3.73693	0.459089	0.65334	0.782474	0.10653
Q9UBQ7|GRHPR_HUMAN	-0.0372918	7.84904	-1.46116	0.166432	0.421613	0.375086	-0.0795933	7.84904	-3.1186	0.00768346	0.0252665	1.59745	-0.0330006	7.84904	-1.29302	0.217295	0.382762	0.417071
Q9UBR2|CATZ_HUMAN	0.034135	7.90562	1.03229	0.319741	0.585098	0.232771	-0.0782965	7.90562	-2.3678	0.0331126	0.0818013	1.08724	0.22735	7.90562	6.8754	8.35267e-06	0.000297292	3.52682
Q9UBR5|CKLF_HUMAN	-0.163776	0.308896	-2.70474	0.0173084	0.131754	0.880237	-0.100617	0.308896	-1.66168	0.119183	0.221792	0.654054	-0.0563337	0.308896	-0.930342	0.368231	0.546738	0.26222
Q9UBS0|KS6B2_HUMAN	0.166317	1.6908	7.23441	4.78112e-06	0.00090002	3.04575	0.0445842	1.6908	1.93931	0.0732497	0.153513	0.813856	0.108523	1.6908	4.72048	0.000343792	0.00436622	2.35989
Q9UBS4|DJB11_HUMAN	0.0164291	7.64744	0.561007	0.583815	0.788881	0.102989	0.13328	7.64744	4.55112	0.00047258	0.00258272	2.58792	0.000862479	7.64744	0.0294512	0.976928	0.987419	0.00549873
Q9UBS5|GABR1_HUMAN	-0.0920185	1.31676	-2.11635	0.0530468	0.234898	0.629121	-0.0698597	1.31676	-1.60671	0.130817	0.237953	0.623508	0.0214616	1.31676	0.493599	0.629375	0.764803	0.116451
Q9UBS8|RNF14_HUMAN	0.0448206	4.52758	2.34287	0.0347162	0.191401	0.718056	0.0249956	4.52758	1.30657	0.212777	0.342212	0.465705	0.0130678	4.52758	0.683083	0.505895	0.667721	0.175405
Q9UBS9|SUCO_HUMAN	0.00650789	4.31825	0.294948	0.772437	0.898003	0.0467222	0.28842	4.31825	13.0716	3.81447e-09	1.53139e-07	6.81491	-0.0518201	4.31825	-2.34857	0.0343437	0.10783	0.96726
Q9UBT2|SAE2_HUMAN	0.0398034	8.68759	3.1209	0.00764879	0.0828554	1.08168	-0.0239112	8.68759	-1.87482	0.0822033	0.167834	0.775119	0.01057	8.68759	0.828772	0.421379	0.598083	0.223238
Q9UBT6|POLK_HUMAN	0.0983764	-1.10875	1.18826	0.254837	0.523215	0.28132	0.0410327	-1.10875	0.495624	0.627982	0.744063	0.12839	0.0964921	-1.10875	1.1655	0.263624	0.437209	0.359311
Q9UBT7|CTNL1_HUMAN	0.0169906	5.70731	0.828624	0.42146	0.672598	0.172244	0.0480132	5.70731	2.34158	0.0348011	0.0851532	1.0698	0.0544817	5.70731	2.65705	0.0189901	0.0719562	1.14293
Q9UBU6|FA8A1_HUMAN	0.0811948	-0.215323	0.813036	0.430042	0.679279	0.167952	0.12409	-0.215323	1.24257	0.234789	0.369066	0.432895	0.0112273	-0.215323	0.112423	0.912111	0.949434	0.0225351
Q9UBU7|DBF4A_HUMAN	0.0195933	0.578524	0.250042	0.806249	0.916411	0.0379099	0.0178956	0.578524	0.228377	0.822712	0.885652	0.0527368	0.039176	0.578524	0.499949	0.625011	0.761575	0.118287
Q9UBU8|MO4L1_HUMAN	0.0111687	6.81346	0.743361	0.469767	0.71201	0.147514	-0.0464035	6.81346	-3.08849	0.00815357	0.0264733	1.57719	0.028952	6.81346	1.92697	0.0748918	0.184636	0.733684
Q9UBU9|NXF1_HUMAN	0.0106825	7.31703	1.04283	0.315006	0.580614	0.236113	0.0261781	7.31703	2.55551	0.0231144	0.0612646	1.21279	0.027918	7.31703	2.72535	0.0166273	0.0656353	1.18286
Q9UBV2|SE1L1_HUMAN	0.0335677	6.12709	1.1854	0.255928	0.523954	0.280707	0.49584	6.12709	17.51	8.48368e-11	6.65419e-09	8.1769	0.0225884	6.12709	0.797685	0.438604	0.613105	0.212465
Q9UBV7|B4GT7_HUMAN	0.136321	2.13801	3.42751	0.00417601	0.0585811	1.23224	0.123261	2.13801	3.09916	0.00798379	0.026072	1.58383	0.183302	2.13801	4.60876	0.000423921	0.00504359	2.29726
Q9UBV8|PEF1_HUMAN	-0.00687664	4.85791	-0.61792	0.546721	0.762224	0.117917	0.00264057	4.85791	0.237275	0.81594	0.880169	0.055434	0.025331	4.85791	2.27619	0.0393752	0.118532	0.926166
Q9UBW7|ZMYM2_HUMAN	0.0318621	5.44391	1.34381	0.200751	0.463116	0.33431	-0.0798297	5.44391	-3.3669	0.00470662	0.016894	1.77227	0.0831403	5.44391	3.50652	0.00357356	0.0224569	1.64865
Q9UBW8|CSN7A_HUMAN	0.0499859	5.80673	1.57299	0.138428	0.386749	0.41257	0.0214758	5.80673	0.675816	0.510358	0.643823	0.191234	-0.0329796	5.80673	-1.03782	0.317248	0.494736	0.305626
Q9UBX1|CATF_HUMAN	-0.153529	2.01933	-3.03868	0.00899455	0.0916881	1.03769	-0.291154	2.01933	-5.76258	5.26145e-05	0.000408522	3.38878	-0.154218	2.01933	-3.05231	0.00875618	0.0418351	1.37846
Q9UBX3|DIC_HUMAN	-0.0192149	5.40244	-0.658677	0.520974	0.746856	0.126763	-0.0166128	5.40244	-0.569477	0.578212	0.701906	0.153721	0.0418215	5.40244	1.43362	0.174015	0.330511	0.480813
Q9UBZ4|APEX2_HUMAN	0.0144861	1.85875	0.44203	0.665336	0.840113	0.0756624	-0.0136141	1.85875	-0.415422	0.684239	0.786563	0.104266	0.00684002	1.85875	0.208717	0.837728	0.905479	0.0431219
Q9UDR5|AASS_HUMAN	0.0186187	7.28622	1.37762	0.190316	0.451844	0.345012	-0.132581	7.28622	-9.80989	1.37828e-07	3.0564e-06	5.51479	-0.0415768	7.28622	-3.07633	0.0083514	0.0406813	1.39061
Q9UDT6|CLIP2_HUMAN	-0.0318604	5.8602	-2.36008	0.0336018	0.187758	0.726402	0.0146124	5.8602	1.08242	0.297673	0.439979	0.356568	-0.0596596	5.8602	-4.41932	0.000606721	0.0064084	2.19325
Q9UDW1|QCR9_HUMAN	-0.17546	4.54596	-4.23256	0.000867204	0.0235348	1.62829	-0.0034156	4.54596	-0.0823932	0.935521	0.958606	0.0183598	0.0200092	4.54596	0.482674	0.636916	0.770209	0.113391
Q9UDX5|MTFP1_HUMAN	0.066827	4.91933	1.67412	0.116678	0.353278	0.451884	-0.00789365	4.91933	-0.197748	0.846134	0.901472	0.045048	0.0907508	4.91933	2.27345	0.039579	0.118824	0.925096
Q9UDY2|ZO2_HUMAN	-0.00538149	8.51296	-0.347298	0.733623	0.875901	0.0575449	-0.00206129	8.51296	-0.133027	0.896098	0.934258	0.029533	-0.0248326	8.51296	-1.60258	0.131728	0.272896	0.564003
Q9UDY4|DNJB4_HUMAN	-0.137044	7.58469	-6.62002	1.25523e-05	0.00158702	2.79942	0.0424209	7.58469	2.04917	0.0600161	0.131459	0.88121	-0.0816149	7.58469	-3.94247	0.00152024	0.012443	1.90507
Q9UDY8|MALT1_HUMAN	0.0397654	5.98205	1.98792	0.0670953	0.266838	0.573753	-0.0117061	5.98205	-0.585204	0.567885	0.694264	0.158475	0.0439408	5.98205	2.19666	0.0457024	0.131593	0.880769
Q9UEE5|ST17A_HUMAN	0.0254003	4.62763	1.25308	0.231053	0.497943	0.30282	-0.213186	4.62763	-10.5172	5.87816e-08	1.57576e-06	5.80251	-0.185658	4.62763	-9.15917	3.15048e-07	2.281e-05	4.64187
Q9UEE9|CFDP1_HUMAN	-0.0131642	7.15492	-0.844263	0.412962	0.665161	0.177073	-0.0904834	7.15492	-5.80301	4.90637e-05	0.000387342	3.4119	-0.0684425	7.15492	-4.38945	0.000642228	0.00661035	2.17978
Q9UEG4|ZN629_HUMAN	-0.0200107	3.93714	-0.514014	0.615398	0.809036	0.092032	0.0314454	3.93714	0.807738	0.432985	0.575164	0.240209	-0.0161905	3.93714	-0.415886	0.683907	0.80486	0.0942799
Q9UER7|DAXX_HUMAN	-0.0506101	4.40956	-1.17729	0.259043	0.527361	0.277892	-0.0501659	4.40956	-1.16696	0.263055	0.402355	0.395391	-0.0635094	4.40956	-1.47736	0.162102	0.31535	0.501208
Q9UET6|TRM7_HUMAN	-0.00811125	5.05991	-0.37602	0.712636	0.864435	0.0632677	0.013998	5.05991	0.648918	0.527076	0.65902	0.181102	0.0178973	5.05991	0.82968	0.420882	0.597502	0.223661
Q9UEU0|VTI1B_HUMAN	0.0189078	4.45132	0.858075	0.405551	0.658127	0.18169	-0.00981027	4.45132	-0.44521	0.663092	0.771303	0.112775	-0.00800966	4.45132	-0.363495	0.72176	0.830839	0.0804833
Q9UEW8|STK39_HUMAN	0.0282014	5.97968	1.03485	0.318588	0.583932	0.233638	-0.00540199	5.97968	-0.198225	0.845768	0.901472	0.045048	-0.0250632	5.97968	-0.919691	0.373578	0.552173	0.257925
Q9UEY8|ADDG_HUMAN	-0.0259885	5.82318	-0.732783	0.475991	0.715676	0.145284	-0.0588191	5.82318	-1.65849	0.119833	0.22261	0.652455	0.017973	5.82318	0.506775	0.620337	0.758389	0.120108
Q9UF56|FXL17_HUMAN	0.0112284	2.12591	0.427612	0.67555	0.844759	0.0732669	-0.0386441	2.12591	-1.47168	0.163608	0.282036	0.549695	0.00665306	2.12591	0.253368	0.80373	0.882031	0.0545161
Q9UFB7|ZBT47_HUMAN	0.0310806	2.57209	1.14879	0.270224	0.537215	0.269852	0.0314006	2.57209	1.16062	0.265541	0.405297	0.392227	-0.0799665	2.57209	-2.95569	0.0105906	0.0480261	1.31852
Q9UFC0|LRWD1_HUMAN	0.0362772	6.46466	1.82846	0.0892385	0.307043	0.512801	-0.00691131	6.46466	-0.348347	0.732852	0.82356	0.0843049	0.0237779	6.46466	1.19846	0.250974	0.42276	0.373906
Q9UFE4|CCD39_HUMAN	-0.206009	-0.069667	-0.381785	0.708452	0.863124	0.0639269	-0.1729	-0.069667	-0.320426	0.75346	0.838817	0.0763328	-1.16271	-0.069667	-2.1548	0.0494031	0.139498	0.855432
Q9UFF9|CNOT8_HUMAN	0.016878	3.75833	0.738321	0.472726	0.712995	0.146913	-0.0408932	3.75833	-1.78886	0.0956679	0.188685	0.724262	0.0209267	3.75833	0.915433	0.37573	0.554055	0.256447
Q9UFG5|CS025_HUMAN	0.0644008	3.50683	0.488955	0.632576	0.819503	0.0864495	0.0825311	3.50683	0.626607	0.541175	0.671691	0.172831	0.0262597	3.50683	0.199374	0.844887	0.908686	0.041586
Q9UFN0|NPS3A_HUMAN	-0.0268689	6.05411	-1.40773	0.181403	0.44101	0.355551	0.0396004	6.05411	2.07476	0.0572675	0.126595	0.897583	-0.0436066	6.05411	-2.28465	0.038753	0.116991	0.931848
Q9UFW8|CGBP1_HUMAN	-0.00344044	6.70178	-0.152072	0.881338	0.953286	0.0207766	-0.0463231	6.70178	-2.04754	0.0601952	0.131692	0.880439	-0.0461425	6.70178	-2.03955	0.06108	0.161086	0.792942
Q9UG01|IF172_HUMAN	-0.00197718	4.95338	-0.0785903	0.93849	0.977156	0.0100362	0.0220858	4.95338	0.877882	0.39508	0.53969	0.267856	-0.0190225	4.95338	-0.75612	0.462328	0.632082	0.199227
Q9UG56|PISD_HUMAN	0.0123544	5.34447	0.758577	0.460904	0.705791	0.151324	-0.040957	5.34447	-2.51482	0.0249991	0.0651792	1.18589	0.00398295	5.34447	0.244558	0.810408	0.886603	0.052271
Q9UG63|ABCF2_HUMAN	-0.0156923	8.36941	-0.835043	0.417958	0.669919	0.173978	0.032156	8.36941	1.71114	0.109495	0.207362	0.68327	0.0135331	8.36941	0.720144	0.483492	0.649795	0.187224
Q9UGC6|RGS17_HUMAN	-0.061994	-0.203971	-1.18792	0.254968	0.523215	0.28132	-0.147443	-0.203971	-2.82527	0.013679	0.0401645	1.39616	-0.102987	-0.203971	-1.97342	0.0688806	0.174494	0.758221
Q9UGC7|RF1ML_HUMAN	0.00645416	0.97225	0.101633	0.920514	0.970014	0.0132218	-0.0727673	0.97225	-1.14586	0.271393	0.411044	0.386112	0.0121139	0.97225	0.190756	0.851503	0.912125	0.0399459
Q9UGH3|S23A2_HUMAN	-0.00342542	0.676215	-0.0612444	0.952045	0.981833	0.00796238	0.182451	0.676215	3.26211	0.00578833	0.0200725	1.6974	-0.0250824	0.676215	-0.448458	0.660804	0.787628	0.103679
Q9UGI8|TES_HUMAN	0.0553799	8.02549	3.08632	0.00818851	0.0869234	1.06086	0.0729623	8.02549	4.06619	0.0011955	0.00551884	2.25815	0.0377288	8.02549	2.10263	0.0544061	0.149465	0.82546
Q9UGJ0|AAKG2_HUMAN	0.0835579	5.58075	3.67942	0.00254307	0.043608	1.36043	-0.185212	5.58075	-8.15569	1.23165e-06	1.83686e-05	4.73593	-0.0624988	5.58075	-2.7521	0.0157822	0.0637535	1.1955
Q9UGJ1|GCP4_HUMAN	0.0296587	4.8909	1.43231	0.174383	0.432435	0.364079	-0.0120165	4.8909	-0.580312	0.571087	0.697013	0.156759	0.0405022	4.8909	1.95598	0.071084	0.178099	0.749339
Q9UGK3|STAP2_HUMAN	-0.0361894	5.6022	-1.67549	0.116404	0.353038	0.452178	-0.0209548	5.6022	-0.970166	0.348711	0.491986	0.308047	-0.0109218	5.6022	-0.505657	0.621101	0.758885	0.119824
Q9UGK8|SRGEF_HUMAN	-0.0220645	-0.179692	-0.570804	0.577337	0.783879	0.105751	-0.129852	-0.179692	-3.35926	0.00477808	0.0170925	1.76719	-0.0665408	-0.179692	-1.7214	0.107574	0.23429	0.630246
Q9UGL1|KDM5B_HUMAN	-0.0109391	0.690987	-0.463412	0.650315	0.829872	0.0809888	-0.0721779	0.690987	-3.05766	0.00866437	0.027812	1.55577	-0.0993118	0.690987	-4.20714	0.000910659	0.00860959	2.06502
Q9UGM6|SYWM_HUMAN	-0.0559581	5.25814	-3.50795	0.00356351	0.0541948	1.26604	-0.0597467	5.25814	-3.74545	0.00223407	0.0091253	2.03975	-0.0891052	5.25814	-5.5859	7.15891e-05	0.0014269	2.84561
Q9UGN5|PARP2_HUMAN	0.0393559	5.27812	1.91487	0.0765338	0.285226	0.544811	-0.00357259	5.27812	-0.173825	0.864534	0.913037	0.0395115	0.0659909	5.27812	3.21079	0.00640543	0.0338333	1.47066
Q9UGP4|LIMD1_HUMAN	0.000114157	4.96612	0.00474644	0.996281	0.998284	0.000745698	-0.0411682	4.96612	-1.7117	0.109389	0.207207	0.683595	-0.0085005	4.96612	-0.353436	0.729118	0.835547	0.0780293
Q9UGP5|DPOLL_HUMAN	-0.0628306	-0.418406	-0.782797	0.447011	0.693015	0.159258	0.0120307	-0.418406	0.149888	0.883028	0.925433	0.0336552	-0.114908	-0.418406	-1.43162	0.174576	0.330934	0.480258
Q9UGP8|SEC63_HUMAN	0.00940816	7.4293	0.82948	0.420992	0.672491	0.172313	0.240052	7.4293	21.1644	6.82599e-12	8.38014e-10	9.07675	0.0184044	7.4293	1.62265	0.127347	0.266753	0.573891
Q9UGQ3|GTR6_HUMAN	0.128936	1.77705	1.7814	0.0969251	0.321477	0.49285	0.00248414	1.77705	0.0343212	0.973114	0.984386	0.00683456	0.197996	1.77705	2.73554	0.0163004	0.0649459	1.18745
Q9UGR2|Z3H7B_HUMAN	0.0178728	7.18642	1.27088	0.224838	0.493037	0.307121	-0.00307457	7.18642	-0.218624	0.830152	0.89038	0.0504246	0.0204457	7.18642	1.45384	0.16842	0.322633	0.491291
Q9UGU0|TCF20_HUMAN	-0.0206601	6.19356	-1.53778	0.146779	0.398955	0.399076	-0.00274521	6.19356	-0.204332	0.841086	0.89831	0.046574	-0.0117973	6.19356	-0.8781	0.394965	0.573001	0.241845
Q9UGU5|HMGX4_HUMAN	-0.055181	1.05769	-1.18668	0.255441	0.523406	0.281161	-0.140387	1.05769	-3.01906	0.00934903	0.0295616	1.52927	-0.0479115	1.05769	-1.03035	0.320621	0.498802	0.302072
Q9UGV2|NDRG3_HUMAN	0.0466773	5.63115	2.01021	0.0644352	0.261288	0.582881	-0.0340832	5.63115	-1.46783	0.164637	0.283406	0.547591	0.102065	5.63115	4.39555	0.000634813	0.00655793	2.18323
Q9UGY1|NOL12_HUMAN	-0.151039	1.35417	-4.1106	0.00109706	0.0272528	1.56459	-0.0416488	1.35417	-1.13349	0.276374	0.41643	0.380458	-0.199549	1.35417	-5.43079	9.41444e-05	0.00178701	2.74787
Q9UH17|ABC3B_HUMAN	-0.0420767	3.02082	-0.710108	0.489499	0.723779	0.140394	0.0409509	3.02082	0.691109	0.500992	0.635696	0.196751	0.0125187	3.02082	0.211271	0.835773	0.904077	0.0437943
Q9UH62|ARMX3_HUMAN	0.0194893	6.06211	0.911777	0.377585	0.633983	0.197923	0.206278	6.06211	9.6504	1.68125e-07	3.5694e-06	5.4474	0.0433427	6.06211	2.02772	0.0624128	0.16333	0.786934
Q9UH65|SWP70_HUMAN	0.0184	7.94448	1.55329	0.143049	0.3942	0.404283	-0.125033	7.94448	-10.555	5.62341e-08	1.51707e-06	5.81899	-0.0757618	7.94448	-6.39564	1.80855e-05	0.000521097	3.28308
Q9UH92|MLX_HUMAN	-0.0147211	2.21152	-0.315319	0.757251	0.888229	0.0514752	0.0498409	2.21152	1.06757	0.304091	0.446827	0.349861	-0.0149882	2.21152	-0.321038	0.753006	0.850155	0.0705018
Q9UH99|SUN2_HUMAN	-0.0792185	6.35968	-4.40676	0.000621398	0.0187995	1.72585	-0.114156	6.35968	-6.35023	1.94893e-05	0.000181223	3.74179	-0.09367	6.35968	-5.21066	0.000139651	0.00234368	2.6301
Q9UHA3|RLP24_HUMAN	0.0194657	3.09886	0.652004	0.525142	0.749659	0.125136	0.0722227	3.09886	2.4191	0.0300314	0.0756455	1.12122	-0.0155846	3.09886	-0.522006	0.609968	0.752007	0.123778
Q9UHA4|LTOR3_HUMAN	0.0229784	6.37181	0.720006	0.483574	0.720809	0.14218	-0.0789576	6.37181	-2.47405	0.0270345	0.0695313	1.15782	0.0463433	6.37181	1.45212	0.16889	0.323095	0.49067
Q9UHB4|NDOR1_HUMAN	-0.033951	4.75126	-1.60693	0.130768	0.374361	0.426709	0.0279389	4.75126	1.32237	0.207606	0.336747	0.472696	-0.0617096	4.75126	-2.92077	0.0113428	0.0504381	1.29724
Q9UHB6|LIMA1_HUMAN	-0.0745189	8.96635	-4.18809	0.000944682	0.0248621	1.60446	0.0287405	8.96635	1.61526	0.128944	0.235407	0.628181	-0.114069	8.96635	-6.41087	1.76389e-05	0.000515238	3.28799
Q9UHB7|AFF4_HUMAN	0.0187842	4.95377	0.638201	0.533822	0.754592	0.122288	-0.0820687	4.95377	-2.78831	0.0147045	0.0424981	1.37163	0.036284	4.95377	1.23276	0.238314	0.407748	0.389608
Q9UHB9|SRP68_HUMAN	0.0277127	8.55597	2.02156	0.0631181	0.258421	0.587672	0.045939	8.55597	3.35111	0.00485558	0.0173046	1.76184	0.0280814	8.55597	2.04845	0.0600949	0.159531	0.797155
Q9UHD1|CHRD1_HUMAN	0.0037394	9.29166	0.196949	0.846747	0.936991	0.0282647	-0.132793	9.29166	-6.99403	6.9333e-06	7.70761e-05	4.11308	-0.00920749	9.29166	-0.484946	0.635345	0.769289	0.11391
Q9UHD2|TBK1_HUMAN	0.00136868	6.42424	0.0917576	0.928213	0.972519	0.0121017	0.0189047	6.42424	1.26739	0.226047	0.357982	0.446138	0.00889703	6.42424	0.596466	0.56055	0.714478	0.146011
Q9UHD8|SEPT9_HUMAN	-0.0456994	9.93557	-3.73536	0.0022787	0.0408959	1.38832	-0.0425193	9.93557	-3.47543	0.00379944	0.0142538	1.84607	-0.0356208	9.93557	-2.91156	0.0115498	0.0511705	1.29098
Q9UHD9|UBQL2_HUMAN	-0.013917	5.31201	-0.590909	0.564163	0.772805	0.11193	-0.00288807	5.31201	-0.122626	0.904176	0.938857	0.0274005	0.0118737	5.31201	0.504154	0.62213	0.759594	0.119419
Q9UHG0|DCDC2_HUMAN	0.00962244	7.28759	0.369053	0.717706	0.866964	0.0619988	0.0228867	7.28759	0.877783	0.395131	0.53969	0.267856	-0.0640726	7.28759	-2.4574	0.0279112	0.0935269	1.02906
Q9UHG3|PCYOX_HUMAN	-0.00782235	7.19049	-0.491738	0.630657	0.818775	0.0868352	-0.121462	7.19049	-7.63547	2.61491e-06	3.49383e-05	4.4567	0.0134407	7.19049	0.844924	0.412605	0.589804	0.229292
Q9UHI6|DDX20_HUMAN	-0.00431837	6.2638	-0.267668	0.792926	0.909529	0.0411833	-0.0168235	6.2638	-1.04278	0.315027	0.457577	0.339535	0.0536746	6.2638	3.32694	0.00509284	0.0289734	1.538
Q9UHI8|ATS1_HUMAN	-0.054686	4.94516	-0.776722	0.450471	0.696652	0.156984	0.197231	4.94516	2.80134	0.0143348	0.0417716	1.37912	0.157538	4.94516	2.23756	0.0423383	0.125008	0.903063
Q9UHJ3|SMBT1_HUMAN	-0.0068208	3.04251	-0.226288	0.824305	0.926187	0.0333012	-0.00673602	3.04251	-0.223475	0.826449	0.88832	0.0514303	-0.0671981	3.04251	-2.22938	0.0429918	0.126369	0.898359
Q9UHJ6|SHPK_HUMAN	-0.0549284	4.87676	-1.7049	0.110678	0.345991	0.460935	-0.0260965	4.87676	-0.809998	0.431728	0.574034	0.241062	-0.0163791	4.87676	-0.508382	0.619239	0.757803	0.120444
Q9UHK0|NUFP1_HUMAN	-0.0309568	4.78373	-1.65272	0.121014	0.359563	0.444225	0.0246993	4.78373	1.31865	0.208816	0.338089	0.470969	-0.0106494	4.78373	-0.568549	0.578825	0.728936	0.137311
Q9UHK6|AMACR_HUMAN	0.12555	-0.0743002	1.58849	0.134884	0.381757	0.418213	-0.019729	-0.0743002	-0.249615	0.806573	0.874278	0.0583504	0.320271	-0.0743002	4.05213	0.00122853	0.0106406	1.97303
Q9UHL4|DPP2_HUMAN	-0.169785	4.55866	-5.43345	9.37016e-05	0.00624997	2.20412	-0.0412791	4.55866	-1.32101	0.208048	0.337362	0.471904	-0.0710388	4.55866	-2.27337	0.0395846	0.118824	0.925096
Q9UHN1|DPOG2_HUMAN	0.00798352	1.2288	0.251706	0.804989	0.915701	0.0382464	0.000288199	1.2288	0.0090864	0.992881	0.995937	0.00176793	-0.00329616	1.2288	-0.103922	0.918731	0.953746	0.0205671
Q9UHN6|CEIP2_HUMAN	0.0012826	7.25773	0.124016	0.903096	0.960839	0.0173496	0.116119	7.25773	11.2276	2.61149e-08	7.81695e-07	6.10696	0.033181	7.25773	3.20829	0.00643712	0.0339744	1.46885
Q9UHP3|UBP25_HUMAN	0.0213132	5.85896	1.12554	0.27961	0.546133	0.262702	-0.0145116	5.85896	-0.766355	0.456413	0.597024	0.224008	-0.0459966	5.85896	-2.42906	0.0294654	0.0967822	1.0142
Q9UHQ1|NARF_HUMAN	-0.00396614	1.98645	-0.144711	0.887038	0.95587	0.0196011	-0.0753814	1.98645	-2.75041	0.0158342	0.0450257	1.34654	-0.111691	1.98645	-4.07524	0.00117474	0.0103567	1.98478
Q9UHQ4|BAP29_HUMAN	-0.0268231	6.39734	-1.77565	0.0979024	0.323032	0.490755	0.0925005	6.39734	6.1234	2.84323e-05	0.000248299	3.60503	-0.0347677	6.39734	-2.30158	0.037536	0.114336	0.941818
Q9UHQ7|TCAL9_HUMAN	-0.037153	2.83537	-1.6076	0.130621	0.374307	0.426772	0.000309763	2.83537	0.0134034	0.989498	0.993768	0.0027148	-0.0434721	2.83537	-1.88103	0.0813008	0.194603	0.710851
Q9UHQ9|NB5R1_HUMAN	0.00243455	6.0598	0.111883	0.912532	0.965998	0.0150238	-0.0621105	6.0598	-2.85436	0.0129213	0.0384057	1.4156	-0.0163125	6.0598	-0.749662	0.466084	0.634956	0.197256
Q9UHR4|BI2L1_HUMAN	-0.0641248	4.72543	-3.40137	0.00439709	0.0605655	1.21777	-0.0792324	4.72543	-4.20272	0.000918441	0.00446107	2.35056	0.00421888	4.72543	0.223782	0.826216	0.898328	0.046565
Q9UHR5|S30BP_HUMAN	-0.0854667	5.73332	-2.17529	0.0475577	0.222943	0.651807	-0.0259291	5.73332	-0.659946	0.520184	0.653462	0.18478	-0.0352312	5.73332	-0.896701	0.3853	0.563904	0.248795
Q9UHR6|ZNHI2_HUMAN	-0.0641662	2.63453	-0.741778	0.470695	0.71241	0.14727	0.140307	2.63453	1.62199	0.127488	0.233429	0.631846	0.0879331	2.63453	1.01653	0.326921	0.505171	0.296562
Q9UHV7|MED13_HUMAN	0.149596	3.63805	4.32424	0.000727401	0.0211328	1.67504	0.0425299	3.63805	1.22938	0.239541	0.374493	0.426556	0.174791	3.63805	5.05252	0.000186126	0.00282213	2.54942
Q9UHV9|PFD2_HUMAN	0.030137	7.95955	1.84453	0.0867401	0.302983	0.518581	0.0214318	7.95955	1.31173	0.211077	0.340547	0.467823	0.0170745	7.95955	1.04504	0.314016	0.491439	0.30853
Q9UHW5|GPN3_HUMAN	-0.0609712	2.31731	-1.53028	0.14861	0.400917	0.396946	-0.117937	2.31731	-2.96003	0.0105005	0.0325108	1.48797	-0.0155389	2.31731	-0.390001	0.702507	0.817075	0.0877381
Q9UHW9|S12A6_HUMAN	0.0381308	-0.239962	0.496471	0.6274	0.816642	0.0879684	0.142674	-0.239962	1.85764	0.0847501	0.171546	0.765621	0.184789	-0.239962	2.40599	0.0307917	0.100052	0.999773
Q9UHX1|PUF60_HUMAN	-0.0121258	8.16468	-0.783453	0.446639	0.692691	0.159461	0.028236	8.16468	1.82434	0.0898876	0.179687	0.745483	0.00847861	8.16468	0.547808	0.5926	0.738262	0.131789
Q9UHY1|NRBP_HUMAN	0.0296617	6.13796	1.18767	0.255061	0.52328	0.281266	-0.0188672	6.13796	-0.755455	0.462713	0.602466	0.220067	0.0476385	6.13796	1.90748	0.0775522	0.189267	0.722926
Q9UHY7|ENOPH_HUMAN	0.145506	5.57435	3.16369	0.00702946	0.0787653	1.10367	0.106514	5.57435	2.3159	0.0365342	0.0887021	1.05207	0.0885564	5.57435	1.92545	0.0750957	0.184923	0.733009
Q9UHY8|FEZ2_HUMAN	0.00514506	2.49436	0.153886	0.879934	0.952822	0.0209884	-0.0231899	2.49436	-0.693595	0.499479	0.634631	0.197479	-0.0266567	2.49436	-0.797286	0.438828	0.613184	0.212409
Q9UI08|EVL_HUMAN	-0.0302559	2.63991	-1.53048	0.148561	0.400917	0.396946	-0.0339635	2.63991	-1.71803	0.108202	0.205372	0.687458	-0.0686798	2.63991	-3.47414	0.00380912	0.0233989	1.63081
Q9UI09|NDUAC_HUMAN	-0.00239386	5.9729	-0.123695	0.903346	0.960839	0.0173496	-0.0442603	5.9729	-2.287	0.0385817	0.0929009	1.03198	-0.0119048	5.9729	-0.615141	0.548502	0.704207	0.1523
Q9UI10|EI2BD_HUMAN	-0.00628257	6.30507	-0.483336	0.636458	0.82174	0.0852655	0.0418567	6.30507	3.22016	0.00628809	0.021487	1.66782	0.0172261	6.30507	1.32525	0.206674	0.37013	0.431645
Q9UI12|VATH_HUMAN	0.0178372	6.82052	1.68073	0.115365	0.350675	0.455095	0.0319425	6.82052	3.00982	0.00952052	0.029992	1.523	0.0321613	6.82052	3.03044	0.00914168	0.0431657	1.36486
Q9UI14|PRAF1_HUMAN	0.0711161	4.24551	3.24852	0.00594569	0.0709855	1.14883	0.120595	4.24551	5.50868	8.20133e-05	0.000594807	3.22562	0.0596986	4.24551	2.72698	0.0165746	0.0655784	1.18324
Q9UI15|TAGL3_HUMAN	-0.0439819	5.09123	-2.78087	0.01492	0.122279	0.912648	0.138375	5.09123	8.74912	5.42556e-07	9.41801e-06	5.02604	0.0895678	5.09123	5.66316	6.2536e-05	0.00130801	2.88339
Q9UI26|IPO11_HUMAN	0.0530401	7.17233	2.40176	0.0310411	0.179365	0.746262	0.0320241	7.17233	1.45011	0.16944	0.289497	0.538356	0.0556077	7.17233	2.51803	0.0248452	0.0866104	1.06243
Q9UI30|TR112_HUMAN	-0.0241079	5.14992	-0.703302	0.493598	0.72743	0.138209	-0.00768031	5.14992	-0.224059	0.826005	0.88818	0.0514988	-0.0029604	5.14992	-0.0863641	0.932421	0.962	0.016825
Q9UI43|MRM2_HUMAN	-0.0833478	0.532332	-2.36615	0.0332163	0.18696	0.72825	-0.124735	0.532332	-3.54109	0.00333828	0.0127825	1.89339	0.0364658	0.532332	1.03523	0.318417	0.496285	0.304268
Q9UI95|MD2L2_HUMAN	0.0957611	2.43948	2.18428	0.0467684	0.221451	0.654723	0.0264692	2.43948	0.603754	0.555831	0.68387	0.165026	0.0523949	2.43948	1.19511	0.252238	0.424455	0.372168
Q9UIA9|XPO7_HUMAN	0.0529328	7.95471	3.51809	0.00349304	0.0535072	1.27159	0.0389327	7.95471	2.5876	0.0217254	0.0582392	1.23478	0.0476112	7.95471	3.1644	0.00701971	0.0361703	1.44165
Q9UIC8|LCMT1_HUMAN	0.00693885	6.02794	0.270204	0.791014	0.908801	0.0415313	-0.0249106	6.02794	-0.970037	0.348773	0.491986	0.308047	0.0110177	6.02794	0.429038	0.674537	0.797934	0.0980331
Q9UID3|VPS51_HUMAN	0.0384341	5.93611	2.13465	0.0512826	0.230704	0.636945	0.0293904	5.93611	1.63235	0.125273	0.229992	0.638287	0.0502636	5.93611	2.79166	0.0146087	0.0604839	1.21836
Q9UID6|ZN639_HUMAN	-0.0950255	1.50549	-2.70508	0.0172968	0.131754	0.880237	0.0202768	1.50549	0.577217	0.573117	0.698242	0.155994	-0.024437	1.50549	-0.695646	0.498233	0.661318	0.17959
Q9UIF7|MUTYH_HUMAN	-0.0268941	1.43274	-0.451364	0.65876	0.835257	0.0781797	0.0606356	1.43274	1.01765	0.326407	0.468347	0.329432	-0.0667568	1.43274	-1.12038	0.281728	0.456138	0.340904
Q9UIF8|BAZ2B_HUMAN	0.0866005	2.69482	2.17492	0.0475904	0.222943	0.651807	0.0230297	2.69482	0.578378	0.572355	0.697815	0.15626	0.000211824	2.69482	0.00531984	0.995832	0.997834	0.000941587
Q9UIF9|BAZ2A_HUMAN	0.0241362	5.49925	1.22988	0.239359	0.506581	0.295351	0.055021	5.49925	2.80364	0.0142704	0.0415983	1.38092	0.0431585	5.49925	2.19918	0.0454881	0.131198	0.882072
Q9UIG0|BAZ1B_HUMAN	-0.00367432	8.20963	-0.303237	0.766246	0.893356	0.0489754	-0.0138999	8.20963	-1.14714	0.270881	0.410415	0.386777	-0.0179415	8.20963	-1.48069	0.161223	0.314248	0.502728
Q9UIG8|SO3A1_HUMAN	-0.156284	0.34016	-3.85028	0.00181971	0.0363555	1.43943	0.0784725	0.34016	1.93329	0.0740466	0.154689	0.810541	-0.172313	0.34016	-4.24519	0.000846403	0.00811072	2.09094
Q9UII2|ATIF1_HUMAN	-0.0430625	6.93957	-1.78031	0.0971084	0.321833	0.492369	-0.0571351	6.93957	-2.36211	0.0334723	0.0825214	1.08343	-0.0358376	6.93957	-1.48162	0.160979	0.314134	0.502885
Q9UII4|HERC5_HUMAN	0.0345102	5.33592	1.41069	0.180543	0.439984	0.356563	0.0558387	5.33592	2.28255	0.0389065	0.0934175	1.02957	-0.0263934	5.33592	-1.0789	0.299185	0.47514	0.323179
Q9UIJ5|ZDHC2_HUMAN	0.0975863	2.96819	2.12174	0.0525212	0.233792	0.63117	-0.118573	2.96819	-2.57804	0.0221303	0.0590444	1.22882	0.0639354	2.96819	1.39009	0.186581	0.345226	0.461897
Q9UIJ7|KAD3_HUMAN	-0.0699188	7.34084	-3.8771	0.00172685	0.0352485	1.45286	-0.0871383	7.34084	-4.83195	0.000279362	0.00168553	2.77326	-0.0432057	7.34084	-2.39582	0.0313941	0.101272	0.994512
Q9UIL1|SCOC_HUMAN	0.212326	0.916774	2.21268	0.0443554	0.215074	0.667412	0.01484	0.916774	0.15465	0.879343	0.922924	0.0348342	0.0174425	0.916774	0.18177	0.858414	0.917324	0.0374774
Q9UIM3|FKBPL_HUMAN	-0.0762459	2.31759	-3.72708	0.00231602	0.0413406	1.38362	-0.0724378	2.31759	-3.54093	0.00333935	0.0127825	1.89339	-0.063556	2.31759	-3.10676	0.00786501	0.0390989	1.40784
Q9UIQ6|LCAP_HUMAN	0.0250787	7.15095	1.898	0.0788769	0.288874	0.539291	0.0323727	7.15095	2.45003	0.0283078	0.0720973	1.14208	0.0355812	7.15095	2.69285	0.0177136	0.0686421	1.16341
Q9UIS9|MBD1_HUMAN	0.112166	4.40072	3.77832	0.00209473	0.0389988	1.40895	0.0173938	4.40072	0.585911	0.567423	0.693799	0.158766	0.0935993	4.40072	3.1529	0.00718084	0.0366881	1.43547
Q9UIU6|SIX4_HUMAN	-3.11921	-10.105	-1.01528	0.327494	0.590637	0.22868	2.01791	-10.105	0.656814	0.522136	0.655018	0.183747	-1.37675	-10.105	-0.448123	0.66104	0.787798	0.103585
Q9UIV1|CNOT7_HUMAN	0.000501173	4.54972	0.0270258	0.978827	0.992423	0.00330318	0.0406669	4.54972	2.19297	0.0460178	0.107063	0.97036	0.00618885	4.54972	0.333734	0.743612	0.843823	0.0737488
Q9UIW2|PLXA1_HUMAN	0.0575771	4.8655	2.11016	0.0536561	0.236483	0.6262	-0.172746	4.8655	-6.33102	2.01173e-05	0.000185434	3.73181	-0.0749496	4.8655	-2.74684	0.0159448	0.0640742	1.19332
Q9UIY3|RWD2A_HUMAN	-0.0470196	0.00291636	-0.713295	0.487586	0.72307	0.140819	-0.0142642	0.00291636	-0.216391	0.831859	0.891646	0.0498078	-0.0237883	0.00291636	-0.360873	0.723675	0.832292	0.0797242
Q9UJ04|TSYL4_HUMAN	-0.0634637	3.01471	-1.83112	0.0888206	0.306182	0.51402	-0.0300937	3.01471	-0.868293	0.400127	0.543969	0.264426	-0.111992	3.01471	-3.23132	0.00615112	0.0329922	1.48159
Q9UJ14|GGT7_HUMAN	-0.0526505	2.883	-1.249	0.232497	0.499615	0.301364	-0.132391	2.883	-3.14064	0.0073566	0.0244671	1.61142	0.0778361	2.883	1.84647	0.0864436	0.202619	0.693321
Q9UJ41|RABX5_HUMAN	-0.0077543	6.05127	-0.601029	0.557593	0.768276	0.114483	-0.0252068	6.05127	-1.95376	0.0713688	0.150457	0.822588	-0.000599532	6.05127	-0.0464692	0.963604	0.979782	0.00887041
Q9UJ68|MSRA_HUMAN	0.00097711	5.51123	0.0368039	0.97117	0.989986	0.00437109	-0.0231754	5.51123	-0.872926	0.397683	0.541603	0.266319	0.001402	5.51123	0.0528081	0.958644	0.976598	0.0102842
Q9UJ70|NAGK_HUMAN	-0.0277905	7.37728	-1.96492	0.0699457	0.27264	0.56441	-0.0259268	7.37728	-1.83315	0.0885018	0.177492	0.750822	-0.046269	7.37728	-3.27144	0.00568261	0.0313803	1.50334
Q9UJ83|HACL1_HUMAN	-0.0438468	5.9017	-2.10002	0.0546684	0.238586	0.622354	-0.539082	5.9017	-25.819	4.71873e-13	1.01786e-10	9.99231	0.0209875	5.9017	1.00518	0.332161	0.510197	0.292262
Q9UJA2|CRLS1_HUMAN	0.0100749	1.01872	0.203409	0.841793	0.934823	0.0292706	0.174293	1.01872	3.51891	0.00348735	0.0132413	1.87807	0.185137	1.01872	3.73787	0.00226753	0.0163613	1.78618
Q9UJA3|MCM8_HUMAN	-0.0218968	2.37334	-0.814621	0.429165	0.678763	0.168282	-0.119232	2.37334	-4.43578	0.000588014	0.0030871	2.51045	-0.00927737	2.37334	-0.345144	0.735206	0.83957	0.0759433
Q9UJA5|TRM6_HUMAN	0.021435	7.39823	1.24683	0.233268	0.500129	0.300918	-0.0317642	7.39823	-1.84767	0.0862608	0.173814	0.759914	0.0321118	7.39823	1.86788	0.0832235	0.197697	0.704001
Q9UJA9|ENPP5_HUMAN	-0.134962	0.954633	-2.91471	0.0114786	0.106384	0.973124	-0.199785	0.954633	-4.31466	0.000740854	0.0037445	2.42661	-0.259251	0.954633	-5.59891	6.99736e-05	0.00141805	2.84831
Q9UJC3|HOOK1_HUMAN	0.0198918	6.63041	1.69281	0.113001	0.347452	0.459105	-0.00404128	6.63041	-0.343917	0.736108	0.825953	0.0830449	-0.0789088	6.63041	-6.71522	1.07729e-05	0.00036503	3.43767
Q9UJF2|NGAP_HUMAN	0.0308758	4.89338	1.45755	0.167411	0.422945	0.373716	0.04178	4.89338	1.9723	0.0690199	0.146386	0.834499	0.0687612	4.89338	3.246	0.0059754	0.0324138	1.48927
Q9UJG1|MSPD1_HUMAN	-0.00769962	1.73333	-0.300285	0.768449	0.895274	0.0480443	0.118072	1.73333	4.60479	0.0004271	0.00237318	2.62467	0.0748392	1.73333	2.91872	0.0113884	0.050588	1.29595
Q9UJJ7|RUSD1_HUMAN	-0.366773	-2.52046	-4.60041	0.000430632	0.0145422	1.83737	-0.105477	-2.52046	-1.323	0.207404	0.33651	0.473002	-0.477131	-2.52046	-5.98463	3.59485e-05	0.000887814	3.05168
Q9UJJ9|GNPTG_HUMAN	0.0019288	3.64078	0.0454701	0.964386	0.986453	0.00592344	-0.0325914	3.64078	-0.768317	0.455285	0.596325	0.224517	-0.0102955	3.64078	-0.242708	0.811812	0.887795	0.0516873
Q9UJK0|TSR3_HUMAN	0.0215498	3.91503	0.434385	0.670744	0.841572	0.0749088	0.0589965	3.91503	1.18921	0.254477	0.391781	0.406956	0.0821952	3.91503	1.65683	0.120171	0.25462	0.594108
Q9UJM3|ERRFI_HUMAN	0.0634715	-0.132744	0.950981	0.358022	0.616799	0.209856	0.00757218	-0.132744	0.113453	0.911311	0.943154	0.0254176	0.0970868	-0.132744	1.45463	0.168203	0.322437	0.491555
Q9UJS0|S2513_HUMAN	-0.0130375	7.63813	-1.15682	0.267036	0.534637	0.271941	-0.042345	7.63813	-3.75728	0.00218287	0.0089806	2.04669	-0.00228325	7.63813	-0.202593	0.842418	0.907261	0.0422678
Q9UJT0|TBE_HUMAN	0.0629878	0.0183723	1.87176	0.0826528	0.294553	0.530837	0.0711778	0.0183723	2.11513	0.0531657	0.119302	0.923351	0.0676522	0.0183723	2.01036	0.0644171	0.166721	0.77801
Q9UJT9|FBXL7_HUMAN	0.0620338	2.25622	1.03118	0.320243	0.585407	0.232542	-0.0228137	2.25622	-0.379228	0.710307	0.805921	0.0937074	0.0833866	2.25622	1.38612	0.187764	0.346379	0.460448
Q9UJU6|DBNL_HUMAN	-0.00683296	8.21447	-0.369522	0.717364	0.866751	0.0621058	-0.0655097	8.21447	-3.54272	0.00332755	0.0127604	1.89414	0.00656741	8.21447	0.355162	0.727854	0.834549	0.0785479
Q9UJV9|DDX41_HUMAN	0.0101947	7.11509	0.523273	0.60911	0.804956	0.094228	0.0019318	7.11509	0.099155	0.922445	0.950497	0.0220493	0.0130919	7.11509	0.671975	0.512726	0.674426	0.171066
Q9UJW0|DCTN4_HUMAN	0.0259761	6.76437	1.66886	0.117732	0.355115	0.44963	0.018935	6.76437	1.21649	0.244256	0.379928	0.420298	0.0413475	6.76437	2.65641	0.0190138	0.0719562	1.14293
Q9UJX2|CDC23_HUMAN	-0.0336537	6.50208	-1.13428	0.276055	0.542698	0.265441	-0.0648641	6.50208	-2.1862	0.0466018	0.107923	0.966888	0.0300305	6.50208	1.01216	0.328932	0.50697	0.295017
Q9UJX3|APC7_HUMAN	0.01718	6.66159	1.03419	0.318884	0.583932	0.233638	-0.0215489	6.66159	-1.29718	0.215899	0.345851	0.46111	-0.0083523	6.66159	-0.502785	0.623067	0.7603	0.119015
Q9UJX4|APC5_HUMAN	0.0515763	6.53508	4.02685	0.00129027	0.0304453	1.51648	0.0103998	6.53508	0.811967	0.430635	0.572941	0.24189	0.0239954	6.53508	1.87345	0.0824039	0.196431	0.70679
Q9UJX5|APC4_HUMAN	0.0256776	4.49467	0.779214	0.44905	0.695203	0.157888	-0.0199051	4.49467	-0.604041	0.555646	0.683833	0.16505	0.0328973	4.49467	0.998304	0.335366	0.512796	0.290056
Q9UJX6|ANC2_HUMAN	-0.0111683	5.59178	-0.535958	0.600545	0.799202	0.0973437	0.0198029	5.59178	0.950328	0.358342	0.501453	0.29977	-0.0245988	5.59178	-1.18048	0.257814	0.430844	0.36568
Q9UJY1|HSPB8_HUMAN	0.181834	1.396	3.7505	0.00221206	0.0402976	1.39472	1.15172	1.396	23.7553	1.45e-12	2.3621e-10	9.6267	0.126903	1.396	2.61749	0.0205043	0.0757251	1.12076
Q9UJY4|GGA2_HUMAN	-0.0384492	4.4737	-3.0759	0.0083584	0.0883664	1.05371	-0.0794732	4.4737	-6.35778	1.92483e-05	0.000179375	3.74624	0.0203103	4.4737	1.62481	0.126883	0.266046	0.575044
Q9UJY5|GGA1_HUMAN	-0.0241223	4.88836	-1.46534	0.165306	0.420262	0.37648	0.00823465	4.88836	0.500223	0.624823	0.741459	0.129913	0.000453528	4.88836	0.0275501	0.978417	0.988098	0.00519993
Q9UJZ1|STML2_HUMAN	0.00364369	6.89001	0.230101	0.821399	0.924415	0.0341328	-0.00329392	6.89001	-0.208013	0.838267	0.896246	0.0475728	0.0515861	6.89001	3.25769	0.00583905	0.0320146	1.49465
Q9UK23|NAGPA_HUMAN	-0.0222001	2.90702	-0.397858	0.696839	0.857111	0.0669629	-0.0995903	2.90702	-1.78481	0.0963491	0.189587	0.722191	-0.0413968	2.90702	-0.741892	0.470628	0.638634	0.194748
Q9UK32|KS6A6_HUMAN	0.148813	-0.207366	2.96225	0.0104547	0.0999564	1.00019	0.0426695	-0.207366	0.849376	0.410208	0.553121	0.25718	0.125213	-0.207366	2.49248	0.0260957	0.0895328	1.04802
Q9UK39|NOCT_HUMAN	0.0435488	2.99932	0.821253	0.425504	0.67556	0.170336	0.0773307	2.99932	1.45832	0.1672	0.286364	0.543082	0.135366	2.99932	2.55277	0.0232368	0.0828446	1.08174
Q9UK41|VPS28_HUMAN	0.0247482	5.66039	1.31651	0.209514	0.47432	0.323929	-0.0404664	5.66039	-2.15265	0.0496003	0.112947	0.947124	-0.0137892	5.66039	-0.733533	0.475547	0.642626	0.192042
Q9UK45|LSM7_HUMAN	0.0580894	5.85287	3.81191	0.00196145	0.0377623	1.42294	-0.0199645	5.85287	-1.3101	0.211614	0.340925	0.467341	0.0637743	5.85287	4.18496	0.000950381	0.00890562	2.05034
Q9UK53|ING1_HUMAN	0.0845896	3.46353	1.81959	0.0906434	0.309363	0.509531	-0.0941219	3.46353	-2.02464	0.0627648	0.136014	0.866415	0.0478825	3.46353	1.02999	0.320781	0.49896	0.301934
Q9UK58|CCNL1_HUMAN	-0.0627358	3.57994	-2.44333	0.0286725	0.170581	0.768069	0.0660752	3.57994	2.57339	0.02233	0.0594462	1.22588	0.026365	3.57994	1.02682	0.32222	0.500187	0.300867
Q9UK59|DBR1_HUMAN	0.00761509	5.62621	0.584796	0.568151	0.776385	0.109923	0.015266	5.62621	1.17234	0.260958	0.399888	0.398062	-0.0246492	5.62621	-1.89292	0.0795959	0.192191	0.716267
Q9UK61|TASOR_HUMAN	0.0350769	7.66855	2.27902	0.039166	0.203925	0.690529	-0.0491917	7.66855	-3.19609	0.00659413	0.0223794	1.65015	0.015867	7.66855	1.03091	0.320363	0.498585	0.302261
Q9UK73|FEM1B_HUMAN	-0.0400363	2.78981	-1.41534	0.179204	0.438816	0.357718	-0.0109041	2.78981	-0.385474	0.70578	0.802721	0.0954356	-0.105356	2.78981	-3.7245	0.00232777	0.0166319	1.77906
Q9UK76|JUPI1_HUMAN	-0.00845315	7.64805	-0.632777	0.537255	0.756328	0.12129	0.0114923	7.64805	0.860281	0.404376	0.548163	0.26109	-0.0277828	7.64805	-2.07973	0.0567465	0.153204	0.814731
Q9UK96|FBX10_HUMAN	-0.0723842	-1.98933	-0.898097	0.384581	0.640302	0.193615	-0.340962	-1.98933	-4.23045	0.000870732	0.00426603	2.36998	-0.276053	-1.98933	-3.42509	0.00419605	0.025209	1.59844
Q9UK97|FBX9_HUMAN	0.00853435	3.48402	0.307754	0.762879	0.891235	0.0500077	0.0597822	3.48402	2.15579	0.0493126	0.112504	0.948833	-0.00394684	3.48402	-0.142326	0.888886	0.934213	0.0295543
Q9UK99|FBX3_HUMAN	-0.019107	3.60904	-1.14387	0.272189	0.538281	0.268991	0.0317674	3.60904	1.90181	0.0783418	0.161547	0.791702	-0.042475	3.60904	-2.54284	0.023686	0.0838461	1.07652
Q9UKA4|AKA11_HUMAN	0.0262803	6.19918	2.1269	0.0520225	0.232519	0.633541	-0.0759616	6.19918	-6.14766	2.72974e-05	0.00024012	3.61957	0.0479204	6.19918	3.87826	0.00172295	0.0135515	1.86801
Q9UKA9|PTBP2_HUMAN	-0.0390139	3.51353	-1.57511	0.137939	0.386148	0.413247	-0.0830032	3.51353	-3.35109	0.00485574	0.0173046	1.76184	0.0271509	3.51353	1.09616	0.291823	0.467039	0.330647
Q9UKB1|FBW1B_HUMAN	0.0084331	1.73257	0.274805	0.78755	0.906678	0.0425471	0.0386754	1.73257	1.26029	0.22852	0.361021	0.442467	0.00899582	1.73257	0.293142	0.773789	0.86315	0.0639135
Q9UKB3|DJC12_HUMAN	-0.0705499	2.19315	-2.15287	0.0495802	0.226745	0.644462	0.0215219	2.19315	0.656753	0.522174	0.655018	0.183747	-0.0583594	2.19315	-1.78087	0.097014	0.218682	0.660187
Q9UKC9|FBXL2_HUMAN	0.0981018	3.78997	2.18732	0.046505	0.220566	0.656462	0.0470305	3.78997	1.04861	0.312429	0.455053	0.341938	0.0949485	3.78997	2.11701	0.0529819	0.146846	0.833137
Q9UKD1|GMEB2_HUMAN	-0.00934209	3.78878	-0.31154	0.760061	0.890052	0.0505848	-0.0931475	3.78878	-3.10628	0.0078725	0.0257881	1.58858	0.0154876	3.78878	0.51648	0.61372	0.754131	0.122553
Q9UKD2|MRT4_HUMAN	-0.00969872	8.24667	-0.369566	0.717332	0.866751	0.0621058	0.0672811	8.24667	2.56372	0.0227509	0.0604716	1.21845	0.0313785	8.24667	1.19567	0.252028	0.424271	0.372357
Q9UKE5|TNIK_HUMAN	0.00936805	2.75946	0.219772	0.829276	0.928469	0.0322328	-0.0927439	2.75946	-2.17575	0.0475169	0.109469	0.960711	-0.0174808	2.75946	-0.410095	0.688051	0.807566	0.0928222
Q9UKF6|CPSF3_HUMAN	-0.00655431	7.41328	-0.565365	0.580928	0.787083	0.10398	-0.000116305	7.41328	-0.0100323	0.99214	0.995548	0.00193792	-0.00482378	7.41328	-0.416092	0.68376	0.80486	0.0942799
Q9UKF7|PITC1_HUMAN	0.037539	0.640546	0.558797	0.585281	0.78998	0.102384	-0.0952591	0.640546	-1.418	0.17844	0.301649	0.520498	0.135022	0.640546	2.00991	0.0644702	0.166807	0.777785
Q9UKG1|DP13A_HUMAN	-0.00955804	6.00595	-0.494542	0.628726	0.817238	0.0876515	-0.00549198	6.00595	-0.28416	0.780519	0.857447	0.0667925	-0.00979178	6.00595	-0.506636	0.620432	0.758395	0.120104
Q9UKG9|OCTC_HUMAN	0.0417553	3.48584	2.00653	0.0648672	0.262036	0.581638	-0.0328053	3.48584	-1.57645	0.137631	0.247004	0.607297	-0.0104425	3.48584	-0.501812	0.623734	0.760566	0.118863
Q9UKI2|BORG2_HUMAN	0.0276576	2.21993	0.705868	0.49205	0.726413	0.138817	0.0256019	2.21993	0.653402	0.524267	0.656865	0.182524	-0.100165	2.21993	-2.55639	0.0230753	0.0824771	1.08367
Q9UKI8|TLK1_HUMAN	0.0406194	3.35343	1.53094	0.148448	0.400861	0.397006	-0.0529585	3.35343	-1.996	0.0661198	0.141675	0.848708	-0.0262141	3.35343	-0.988008	0.340206	0.517436	0.286143
Q9UKJ3|GPTC8_HUMAN	-0.0025412	6.86003	-0.143595	0.887902	0.955969	0.0195561	-0.0633923	6.86003	-3.58211	0.00307927	0.0119654	1.92207	-0.0345853	6.86003	-1.95431	0.0712975	0.178528	0.748293
Q9UKK3|PARP4_HUMAN	0.0300829	8.52721	2.16511	0.048466	0.224504	0.648776	-0.0826571	8.52721	-5.94895	3.81997e-05	0.000314776	3.502	0.0284693	8.52721	2.04898	0.0600369	0.159527	0.797165
Q9UKK6|NXT1_HUMAN	0.136159	1.55044	2.2565	0.0408604	0.205418	0.687362	0.0988348	1.55044	1.63794	0.124092	0.228855	0.640439	0.20387	1.55044	3.37863	0.00459884	0.0270041	1.56857
Q9UKK9|NUDT5_HUMAN	0.0222812	8.02431	1.00471	0.332382	0.594762	0.225656	0.0563264	8.02431	2.53987	0.0238216	0.0627271	1.20254	0.0162707	8.02431	0.733681	0.47546	0.642626	0.192042
Q9UKL0|RCOR1_HUMAN	-0.0111284	6.2992	-0.880814	0.393545	0.647198	0.188963	-0.0429622	6.2992	-3.40046	0.00440493	0.0159941	1.79604	-0.0118806	6.2992	-0.940353	0.363254	0.541165	0.26667
Q9UKL3|C8AP2_HUMAN	0.0170118	2.19119	0.362026	0.722832	0.869413	0.0607739	-0.172082	2.19119	-3.66206	0.0026313	0.0104992	1.97885	-0.0697478	2.19119	-1.48429	0.160277	0.313197	0.504183
Q9UKL6|PPCT_HUMAN	0.037996	1.17454	1.14393	0.272165	0.538281	0.268991	-0.00988677	1.17454	-0.297657	0.770412	0.849621	0.070775	0.063971	1.17454	1.92595	0.0750283	0.184811	0.733272
Q9UKM7|MA1B1_HUMAN	-0.00751617	5.43477	-0.432511	0.672072	0.842297	0.0745347	0.135321	5.43477	7.78695	2.09298e-06	2.90174e-05	4.53734	0.0141377	5.43477	0.813539	0.429764	0.606048	0.217493
Q9UKM9|RALY_HUMAN	0.0396962	8.08546	1.98046	0.0680082	0.268702	0.570729	-0.0868567	8.08546	-4.33332	0.000714881	0.00363491	2.43951	0.10668	8.08546	5.3223	0.000114246	0.0020328	2.6919
Q9UKN8|TF3C4_HUMAN	-0.0430257	7.4698	-3.66641	0.00260887	0.0440234	1.35632	0.0949439	7.4698	8.0906	1.35088e-06	1.98325e-05	4.70262	0.015294	7.4698	1.30327	0.21387	0.378777	0.421617
Q9UKR5|ERG28_HUMAN	-0.181377	4.86104	-1.09293	0.29319	0.560917	0.251102	-0.120794	4.86104	-0.727875	0.478895	0.616301	0.210207	0.019121	4.86104	0.115219	0.909936	0.948433	0.0229935
Q9UKS6|PACN3_HUMAN	-0.0589848	6.14312	-2.50912	0.0252745	0.160135	0.795514	-0.118251	6.14312	-5.03021	0.000193876	0.00123669	2.90774	-0.0614682	6.14312	-2.61476	0.0206132	0.0758533	1.12003
Q9UKT4|FBX5_HUMAN	0.0590542	2.57706	1.88687	0.0804591	0.291518	0.535334	-0.103112	2.57706	-3.29458	0.0054289	0.018972	1.72189	0.0986023	2.57706	3.15049	0.00721502	0.0368171	1.43395
Q9UKT5|FBX4_HUMAN	-0.0634779	2.48399	-1.10665	0.287421	0.553728	0.256704	0.0127927	2.48399	0.223022	0.826796	0.888391	0.0513958	-0.123084	2.48399	-2.1458	0.0502342	0.14128	0.84992
Q9UKT7|FBXL3_HUMAN	-0.0242716	3.14623	-0.475011	0.642231	0.825044	0.0835229	-0.132095	3.14623	-2.58518	0.021827	0.0584007	1.23358	-0.0275834	3.14623	-0.539826	0.597946	0.742699	0.129187
Q9UKT8|FBXW2_HUMAN	0.125963	2.76013	3.97141	0.00143699	0.0323188	1.49054	0.191707	2.76013	6.04421	3.24939e-05	0.000276084	3.55896	0.12883	2.76013	4.06179	0.00120574	0.0105081	1.97848
Q9UKT9|IKZF3_HUMAN	1.25714	-8.32369	0.47061	0.645293	0.826971	0.0825097	4.75508	-8.32369	1.78007	0.0971504	0.190544	0.720004	1.26777	-8.32369	0.474589	0.642525	0.774253	0.111117
Q9UKU6|TRHDE_HUMAN	0.309657	-2.45543	1.1881	0.254898	0.523215	0.28132	-0.623346	-2.45543	-2.39167	0.0316432	0.0791174	1.10173	-0.516153	-2.45543	-1.98039	0.0680169	0.173181	0.761501
Q9UKU7|ACAD8_HUMAN	0.00675164	4.68677	0.202738	0.842307	0.934847	0.0292596	-0.0712185	4.68677	-2.13855	0.0509138	0.115349	0.937986	0.0267096	4.68677	0.802034	0.436168	0.611212	0.213808
Q9UKU9|ANGL2_HUMAN	-0.0159191	1.96064	-0.429504	0.674206	0.843978	0.0736688	0.151585	1.96064	4.08984	0.00114201	0.00531536	2.27447	-0.00174042	1.96064	-0.0469573	0.963222	0.979762	0.00887962
Q9UKV3|ACINU_HUMAN	0.00799814	9.17552	0.428124	0.675187	0.844707	0.0732942	-0.025345	9.17552	-1.35667	0.196731	0.324055	0.489381	0.00508427	9.17552	0.27215	0.789548	0.874443	0.0582685
Q9UKV5|AMFR_HUMAN	-0.0140519	4.73882	-0.530435	0.604266	0.801466	0.0961149	0.599256	4.73882	22.6209	2.79836e-12	4.01778e-10	9.39601	-0.06227	4.73882	-2.35059	0.0342122	0.107577	0.968281
Q9UKV8|AGO2_HUMAN	0.0739245	5.08543	3.80511	0.0019877	0.0380945	1.41914	0.00200326	5.08543	0.103114	0.91936	0.948356	0.0230284	0.0169621	5.08543	0.87309	0.397596	0.57593	0.239631
Q9UKX7|NUP50_HUMAN	0.0239683	7.72193	1.37122	0.192257	0.454791	0.342188	-0.0456681	7.72193	-2.61267	0.0206966	0.0560248	1.25162	-0.0103096	7.72193	-0.589813	0.564877	0.717857	0.143962
Q9UKY1|ZHX1_HUMAN	0.0329199	3.17235	1.22771	0.240147	0.507317	0.29472	-0.00474145	3.17235	-0.176827	0.862221	0.911503	0.0402418	-0.0214956	3.17235	-0.801651	0.436382	0.611411	0.213666
Q9UKY7|CDV3_HUMAN	-0.00554953	8.41955	-0.21726	0.831195	0.92923	0.031877	-0.037593	8.41955	-1.47174	0.163594	0.282036	0.549695	-0.0570626	8.41955	-2.23395	0.042625	0.125592	0.901038
Q9UKZ1|CNO11_HUMAN	-0.0235784	4.58926	-1.1545	0.267953	0.535338	0.271372	0.00640838	4.58926	0.313782	0.758394	0.841213	0.0750939	0.0235971	4.58926	1.15542	0.267592	0.440663	0.355893
Q9UL01|DSE_HUMAN	-0.108209	2.50731	-1.70177	0.111275	0.346088	0.460814	-0.0231817	2.50731	-0.364572	0.720973	0.814053	0.0893471	-0.190339	2.50731	-2.9934	0.00983329	0.0455106	1.34189
Q9UL03|INT6_HUMAN	0.0219477	4.40302	1.11234	0.285051	0.550802	0.259004	-0.0158815	4.40302	-0.804895	0.43457	0.576641	0.239094	0.0371808	4.40302	1.88437	0.0808178	0.19394	0.712333
Q9UL12|SARDH_HUMAN	0.19965	-0.163561	2.19	0.0462728	0.219732	0.658107	0.11202	-0.163561	1.22877	0.23976	0.374656	0.426367	-0.00308207	-0.163561	-0.0338078	0.973516	0.985734	0.00624009
Q9UL15|BAG5_HUMAN	0.000626872	5.31891	0.0321547	0.97481	0.990734	0.00404286	-0.031016	5.31891	-1.59093	0.134332	0.242681	0.614965	-0.0395581	5.31891	-2.02909	0.0622578	0.163104	0.787534
Q9UL18|AGO1_HUMAN	0.0516615	5.16546	2.56156	0.022846	0.15231	0.817272	-0.0196009	5.16546	-0.971884	0.347885	0.491156	0.30878	-0.0233517	5.16546	-1.15786	0.266626	0.440137	0.356412
Q9UL25|RAB21_HUMAN	-0.0263771	6.99818	-2.11736	0.0529473	0.234659	0.629564	0.0351006	6.99818	2.81762	0.0138853	0.0406858	1.39056	0.00758802	6.99818	0.609111	0.552377	0.708002	0.149966
Q9UL26|RB22A_HUMAN	0.024057	4.88351	1.50549	0.154808	0.408274	0.389048	-0.0417928	4.88351	-2.6154	0.0205875	0.0558068	1.25331	-0.00250883	4.88351	-0.157003	0.877523	0.928313	0.0323054
Q9UL33|TPC2L_HUMAN	0.000501571	4.67702	0.0351995	0.972426	0.990258	0.00425172	-0.0931979	4.67702	-6.54049	1.42758e-05	0.000139481	3.85549	0.00584426	4.67702	0.410142	0.688017	0.807566	0.0928222
Q9UL40|ZN346_HUMAN	0.0397461	5.55949	2.11159	0.0535145	0.236351	0.626443	0.015162	5.55949	0.805511	0.434226	0.57636	0.239306	0.0274352	5.55949	1.45755	0.16741	0.321708	0.492538
Q9UL45|BL1S6_HUMAN	0.0146107	0.27673	0.308385	0.762409	0.891216	0.0500168	0.0621222	0.27673	1.3112	0.211251	0.340586	0.467773	-0.0269722	0.27673	-0.569298	0.57833	0.728481	0.137582
Q9UL46|PSME2_HUMAN	0.030163	8.5369	0.676077	0.510197	0.740313	0.130585	0.0409648	8.5369	0.918189	0.374336	0.517743	0.285885	-0.0100924	8.5369	-0.226212	0.824362	0.897234	0.0470943
Q9UL54|TAOK2_HUMAN	-0.0545338	4.43281	-2.73505	0.0163159	0.12845	0.891267	-0.0742028	4.43281	-3.72151	0.00234143	0.00951284	2.02169	-0.0419066	4.43281	-2.10175	0.0544937	0.149467	0.825454
Q9UL63|MKLN1_HUMAN	0.0199751	5.29092	0.907652	0.379685	0.635887	0.19662	-0.0143829	5.29092	-0.65355	0.524174	0.656846	0.182536	0.027755	5.29092	1.26117	0.228214	0.395176	0.403209
Q9ULA0|DNPEP_HUMAN	0.00084515	6.33884	0.0521941	0.959124	0.984698	0.00669702	-0.0131299	6.33884	-0.810864	0.431247	0.573575	0.24141	0.0625657	6.33884	3.86388	0.00177199	0.0138474	1.85863
Q9ULC3|RAB23_HUMAN	0.00935157	6.2572	0.493907	0.629163	0.817555	0.0874828	-0.0461896	6.2572	-2.43952	0.0288823	0.0731425	1.13583	-0.0808583	6.2572	-4.27056	0.000806181	0.0078677	2.10415
Q9ULC4|MCTS1_HUMAN	0.0189564	8.12359	1.41089	0.180487	0.439984	0.356563	0.0579145	8.12359	4.31046	0.000746833	0.00376797	2.42389	0.0386647	8.12359	2.87774	0.0123424	0.0536994	1.27003
Q9ULD0|OGDHL_HUMAN	-0.0402161	2.71368	-0.986473	0.340932	0.601373	0.220856	-0.149181	2.71368	-3.65931	0.00264553	0.0105311	1.97752	-0.0831017	2.71368	-2.03842	0.0612063	0.161268	0.792451
Q9ULD2|MTUS1_HUMAN	0.0993057	4.39543	1.97342	0.0688796	0.270505	0.567825	-0.0564984	4.39543	-1.12275	0.280755	0.42118	0.375533	-0.267623	4.39543	-5.31826	0.000115076	0.0020351	2.69141
Q9ULD4|BRPF3_HUMAN	0.0736386	1.21734	1.52019	0.151108	0.403968	0.393653	0.000900111	1.21734	0.0185818	0.985442	0.991882	0.00354019	0.0508597	1.21734	1.04994	0.311838	0.488903	0.310777
Q9ULD9|ZN608_HUMAN	0.113672	1.8603	2.96275	0.0104444	0.0999564	1.00019	-0.170553	1.8603	-4.4453	0.000577473	0.0030444	2.5165	0.109859	1.8603	2.86338	0.012695	0.0547272	1.2618
Q9ULE0|WWC3_HUMAN	-0.102322	1.76325	-1.88465	0.0807782	0.291988	0.534636	-0.135793	1.76325	-2.50114	0.0256652	0.0665505	1.17685	-0.308649	1.76325	-5.68494	6.02063e-05	0.00127184	2.89557
Q9ULE3|DEN2A_HUMAN	-0.0173661	2.35782	-0.379939	0.709791	0.863885	0.063544	-0.18423	2.35782	-4.03061	0.00128088	0.00584108	2.23351	-0.0992157	2.35782	-2.17066	0.0479693	0.136313	0.865464
Q9ULE6|PALD_HUMAN	0.0213134	5.37758	0.722627	0.482012	0.719367	0.143049	0.0104656	5.37758	0.354837	0.728092	0.819406	0.0865009	-0.00244271	5.37758	-0.0828199	0.935188	0.962787	0.0164697
Q9ULF5|S39AA_HUMAN	-0.0335412	6.73396	-1.35341	0.197742	0.45926	0.337942	-0.0211868	6.73396	-0.854905	0.407244	0.550553	0.259201	-0.0241618	6.73396	-0.974949	0.346416	0.523549	0.281043
Q9ULG1|INO80_HUMAN	0.0426675	4.33258	2.03868	0.0611779	0.25379	0.595526	-0.0100377	4.33258	-0.479608	0.639041	0.752581	0.123447	0.0296855	4.33258	1.41839	0.178329	0.335546	0.474248
Q9ULG6|CCPG1_HUMAN	0.0286917	3.22332	1.00294	0.333205	0.595355	0.225224	0.482563	3.22332	16.8683	1.38801e-10	9.88055e-09	8.00522	-0.00317974	3.22332	-0.11115	0.913103	0.950116	0.0222234
Q9ULH0|KDIS_HUMAN	0.0645375	5.98532	5.0473	0.000187911	0.00899319	2.04609	0.335674	5.98532	26.2521	3.76947e-13	8.86977e-11	10.0521	-0.0376352	5.98532	-2.94334	0.0108507	0.0488658	1.31099
Q9ULH1|ASAP1_HUMAN	0.019359	6.76115	1.43555	0.173473	0.431416	0.365104	-0.021933	6.76115	-1.62643	0.126535	0.231958	0.63459	0.0123412	6.76115	0.915152	0.375872	0.554127	0.256391
Q9ULH7|MRTFB_HUMAN	-0.0222585	6.03414	-1.23115	0.238899	0.506309	0.295585	-0.0445656	6.03414	-2.46498	0.027509	0.0704722	1.15198	-0.0613341	6.03414	-3.39246	0.00447505	0.0265092	1.5766
Q9ULI0|ATD2B_HUMAN	0.0426344	-1.24116	0.711949	0.488394	0.723559	0.140526	-0.037393	-1.24116	-0.624423	0.542566	0.672581	0.172255	0.0630309	-1.24116	1.05255	0.310683	0.487731	0.31182
Q9ULI3|HEG1_HUMAN	-0.0643282	4.68447	-2.98911	0.00991662	0.0971141	1.01272	-0.0413142	4.68447	-1.91973	0.0758696	0.157561	0.802551	-0.0519977	4.68447	-2.41616	0.0302004	0.098623	1.00602
Q9ULJ3|ZBT21_HUMAN	0.0205798	3.27943	0.326504	0.748956	0.883417	0.0538342	-0.0809705	3.27943	-1.28462	0.220132	0.350977	0.454722	0.0341868	3.27943	0.542384	0.59623	0.74107	0.130141
Q9ULJ6|ZMIZ1_HUMAN	0.0882095	2.42363	2.40221	0.0310142	0.179332	0.746342	-0.15209	2.42363	-4.14186	0.00103276	0.00488745	2.31092	0.101295	2.42363	2.75856	0.0155843	0.0632555	1.1989
Q9ULJ7|ANR50_HUMAN	0.0371226	5.81577	2.27748	0.0392797	0.204025	0.690317	-0.00559317	5.81577	-0.343142	0.736678	0.82617	0.0829306	-0.0621092	5.81577	-3.81041	0.0019672	0.0148787	1.82744
Q9ULJ8|NEB1_HUMAN	-0.119785	1.9825	-2.59139	0.0215667	0.147317	0.831746	-0.128229	1.9825	-2.77407	0.0151196	0.0434459	1.36205	-0.149311	1.9825	-3.23015	0.00616535	0.0329922	1.48159
Q9ULK4|MED23_HUMAN	0.00803812	6.13645	0.66319	0.518166	0.744131	0.128351	0.0151184	6.13645	1.24736	0.233081	0.367063	0.435259	0.00913687	6.13645	0.753844	0.46365	0.632855	0.198696
Q9ULK5|VANG2_HUMAN	0.151213	0.167717	2.01163	0.0642689	0.261157	0.583099	-0.283099	0.167717	-3.76614	0.00214529	0.00885637	2.05274	-0.0410999	0.167717	-0.546763	0.593299	0.738876	0.131428
Q9ULL5|PRR12_HUMAN	-0.0209534	2.17745	-0.391264	0.701594	0.858866	0.0660748	0.00177213	2.17745	0.0330909	0.974077	0.984653	0.00671683	-0.0981046	2.17745	-1.83191	0.0886969	0.206132	0.685855
Q9ULM3|YETS2_HUMAN	0.0184966	5.19516	1.25925	0.228885	0.496132	0.304402	-0.035493	5.19516	-2.41636	0.0301884	0.0759733	1.11934	-0.0335789	5.19516	-2.28605	0.0386509	0.116808	0.932529
Q9ULM6|CNOT6_HUMAN	-0.0744058	0.212564	-1.32804	0.205776	0.469179	0.328662	-0.0405897	0.212564	-0.724469	0.480917	0.618179	0.208886	-0.00965996	0.212564	-0.172417	0.86562	0.921653	0.0354327
Q9ULP0|NDRG4_HUMAN	0.017743	1.85813	0.319374	0.75424	0.886892	0.0521292	-0.0153196	1.85813	-0.275752	0.786837	0.861817	0.064585	0.0227157	1.85813	0.408884	0.688918	0.808174	0.092495
Q9ULP9|TBC24_HUMAN	0.0123934	5.62001	0.522423	0.609685	0.805235	0.0940773	0.0392725	5.62001	1.65547	0.120451	0.223464	0.650792	0.0345439	5.62001	1.45614	0.167792	0.321941	0.492224
Q9ULQ0|STRP2_HUMAN	-0.00839736	3.05697	-0.166314	0.870329	0.948479	0.0229721	0.0288319	3.05697	0.57103	0.577188	0.701285	0.154105	-0.0559593	3.05697	-1.1083	0.28673	0.46159	0.335744
Q9ULQ1|TPC1_HUMAN	-0.00945696	2.47103	-0.160649	0.874704	0.950439	0.0220759	0.0676688	2.47103	1.14952	0.269933	0.409202	0.388062	-0.080763	2.47103	-1.37195	0.192034	0.351496	0.45408
Q9ULR0|ISY1_HUMAN	-0.067833	5.83205	-2.82955	0.0135649	0.116777	0.932642	-0.0126233	5.83205	-0.526563	0.606883	0.726375	0.138839	-0.0904614	5.83205	-3.77345	0.00211478	0.0156457	1.8056
Q9ULT0|TTC7A_HUMAN	0.0473677	1.94285	1.16928	0.262148	0.530117	0.275629	0.0575377	1.94285	1.42033	0.177774	0.301004	0.521427	-0.00159448	1.94285	-0.0393602	0.969169	0.983213	0.00735245
Q9ULT8|HECD1_HUMAN	0.0298251	7.94862	2.23883	0.0422376	0.208992	0.67987	0.0698913	7.94862	5.24641	0.000130932	0.000887301	3.05193	0.0615482	7.94862	4.62013	0.00041495	0.00499295	2.30164
Q9ULU4|ZMYD8_HUMAN	0.0159357	7.40763	1.29195	0.217655	0.483925	0.315222	0.00682334	7.40763	0.553187	0.589012	0.710897	0.148193	0.0191659	7.40763	1.55383	0.142919	0.288847	0.539332
Q9ULV3|CIZ1_HUMAN	-0.0147909	5.24761	-0.947157	0.359898	0.618933	0.208356	-0.0146079	5.24761	-0.935438	0.365691	0.508029	0.294112	-0.0357284	5.24761	-2.28793	0.0385147	0.116518	0.933608
Q9ULV4|COR1C_HUMAN	-0.0230789	8.94082	-1.3703	0.192537	0.455211	0.341787	0.0298701	8.94082	1.77353	0.0982658	0.192065	0.716552	0.0167673	8.94082	0.995552	0.336655	0.513934	0.289093
Q9ULW0|TPX2_HUMAN	-0.0366939	8.08019	-2.64654	0.0193814	0.139234	0.856256	-0.0710337	8.08019	-5.12329	0.000163606	0.00107269	2.96953	0.095418	8.08019	6.88199	8.26623e-06	0.000296288	3.52829
Q9ULW3|ABT1_HUMAN	0.0446087	4.01227	1.43563	0.173452	0.431416	0.365104	0.0910461	4.01227	2.93011	0.0111366	0.0340324	1.46811	0.0888416	4.01227	2.85916	0.0128003	0.0550972	1.25887
Q9ULX3|NOB1_HUMAN	-0.0248024	6.89478	-1.38896	0.186918	0.448484	0.348253	0.0492705	6.89478	2.75921	0.0155647	0.0444384	1.35224	0.0446914	6.89478	2.50277	0.0255846	0.088316	1.05396
Q9ULX6|AKP8L_HUMAN	0.0397636	6.5436	1.28175	0.22111	0.488785	0.310882	0.0557228	6.5436	1.79618	0.0944493	0.186847	0.728513	0.0635546	6.5436	2.04863	0.0600751	0.159529	0.797162
Q9ULX9|MAFF_HUMAN	0.025897	-1.04766	0.261955	0.797237	0.911232	0.0403709	0.196429	-1.04766	1.98693	0.0672166	0.143315	0.843707	0.374223	-1.04766	3.78537	0.00206601	0.0153519	1.81384
Q9ULZ3|ASC_HUMAN	-0.0656814	5.61801	-4.48637	0.000534173	0.0168215	1.77414	-0.0925721	5.61801	-6.32313	2.03811e-05	0.000186849	3.72851	-0.018515	5.61801	-1.26466	0.226995	0.393838	0.404682
Q9UM00|TMCO1_HUMAN	-0.0847668	3.62939	-1.57405	0.138184	0.386323	0.413049	-0.097697	3.62939	-1.81415	0.0915158	0.182279	0.739265	-0.0788213	3.62939	-1.46364	0.165761	0.319856	0.495046
Q9UM11|FZR1_HUMAN	-0.0438054	3.03106	-1.49559	0.157343	0.410964	0.386196	-0.131156	3.03106	-4.47787	0.000542847	0.00290124	2.53742	-0.0599414	3.03106	-2.0465	0.06031	0.159802	0.796419
Q9UM13|APC10_HUMAN	-0.005813	4.10264	-0.231615	0.820246	0.923485	0.0345699	-0.0105957	4.10264	-0.422177	0.679418	0.783333	0.106053	0.00382637	4.10264	0.152459	0.881038	0.929771	0.0316241
Q9UM22|EPDR1_HUMAN	-0.0792445	3.57683	-1.8976	0.078934	0.288921	0.53922	0.0927522	3.57683	2.22105	0.0436666	0.102522	0.989183	-0.046049	3.57683	-1.10269	0.289075	0.463954	0.333525
Q9UM54|MYO6_HUMAN	-0.0156072	8.28392	-1.30897	0.211986	0.476567	0.321876	-0.0520693	8.28392	-4.36702	0.000670302	0.00344338	2.46302	-0.0549795	8.28392	-4.6111	0.000422054	0.00502844	2.29857
Q9UM82|SPAT2_HUMAN	0.00753302	1.45604	0.157407	0.877211	0.95121	0.0217237	-0.0375381	1.45604	-0.784382	0.446111	0.588173	0.230495	0.17729	1.45604	3.70457	0.00242055	0.0170871	1.76733
Q9UMN6|KMT2B_HUMAN	-0.0145512	1.90177	-0.236148	0.816797	0.921317	0.035591	0.00751497	1.90177	0.121958	0.904695	0.939061	0.0273063	0.00217435	1.90177	0.0352869	0.972358	0.984973	0.00657564
Q9UMR2|DD19B_HUMAN	-0.0744444	6.65574	-1.30951	0.211809	0.476557	0.321885	-0.0747232	6.65574	-1.31441	0.2102	0.339744	0.468848	-0.0531034	6.65574	-0.934108	0.366353	0.544784	0.263776
Q9UMR5|PPT2_HUMAN	0.0440506	3.9786	1.9003	0.0785538	0.288548	0.539781	-0.131694	3.9786	-5.68114	6.0606e-05	0.000457978	3.33916	-0.00658068	3.9786	-0.283884	0.780726	0.868374	0.0612934
Q9UMS0|NFU1_HUMAN	0.0103645	6.81368	0.528894	0.605307	0.802309	0.0956585	0.00112057	6.81368	0.0571817	0.955223	0.971975	0.012345	0.00422774	6.81368	0.215738	0.832357	0.902226	0.0446845
Q9UMS4|PRP19_HUMAN	-0.0109366	8.53135	-0.820478	0.425931	0.67592	0.170105	0.0292953	8.53135	2.19776	0.0456081	0.106285	0.973528	0.00726681	8.53135	0.545163	0.594369	0.739383	0.131131
Q9UMX0|UBQL1_HUMAN	0.0148892	6.10679	0.752534	0.464412	0.707113	0.150511	0.145149	6.10679	7.33616	4.09442e-06	4.96903e-05	4.30373	0.0160029	6.10679	0.808821	0.432382	0.608222	0.215938
Q9UMX1|SUFU_HUMAN	0.0470303	2.83169	1.29444	0.216819	0.483191	0.315881	-0.0206988	2.83169	-0.569701	0.578064	0.701906	0.153721	0.0186451	2.83169	0.513178	0.615967	0.755773	0.121609
Q9UMX5|NENF_HUMAN	-0.0255761	5.74738	-0.81468	0.429132	0.678763	0.168282	-0.0440096	5.74738	-1.40184	0.183118	0.307776	0.511765	-0.123177	5.74738	-3.92358	0.0015772	0.0127364	1.89495
Q9UMY1|NOL7_HUMAN	0.0378694	5.17194	2.24021	0.0421282	0.20875	0.680375	0.119405	5.17194	7.06354	6.22199e-06	6.99953e-05	4.15493	0.0619676	5.17194	3.66577	0.00261221	0.0180195	1.74426
Q9UMY4|SNX12_HUMAN	-0.0251557	6.23722	-1.87121	0.0827327	0.294597	0.530771	-0.0534122	6.23722	-3.97308	0.00143233	0.00639264	2.19432	-0.0245903	6.23722	-1.82915	0.0891289	0.206682	0.684696
Q9UMZ2|SYNRG_HUMAN	-0.0462859	6.35005	-2.68409	0.0180181	0.13374	0.873738	-0.0845515	6.35005	-4.90308	0.000244908	0.00151543	2.81947	-0.0338642	6.35005	-1.96376	0.0700931	0.176592	0.753028
Q9UN37|VPS4A_HUMAN	0.0211285	7.70527	1.4082	0.181267	0.44101	0.355551	-0.0351292	7.70527	-2.34133	0.034818	0.0851551	1.06979	0.00694277	7.70527	0.46273	0.650792	0.781182	0.107248
Q9UN70|PCDGK_HUMAN	-0.0299838	-0.631974	-0.821179	0.425545	0.67556	0.170336	0.39954	-0.631974	10.9424	3.59869e-08	1.02988e-06	5.98721	0.19078	-0.631974	5.22497	0.000136091	0.00229932	2.6384
Q9UN71|PCDGG_HUMAN	0.194679	-0.30332	1.48084	0.161183	0.415136	0.38181	0.395756	-0.30332	3.01034	0.00951079	0.0299724	1.52328	0.150984	-0.30332	1.14847	0.270349	0.443665	0.352945
Q9UN79|SOX13_HUMAN	-0.231575	-1.29791	-2.82848	0.0135932	0.11683	0.932447	-0.2004	-1.29791	-2.44771	0.0284336	0.072355	1.14053	-0.589775	-1.29791	-7.20358	5.01246e-06	0.000206119	3.68588
Q9UN86|G3BP2_HUMAN	0.0298553	8.52796	2.14943	0.0498972	0.227737	0.642567	0.0331933	8.52796	2.38975	0.0317591	0.0792433	1.10104	0.0481734	8.52796	3.46824	0.00385365	0.0236382	1.62639
Q9UNA1|RHG26_HUMAN	0.0186696	2.22163	0.533831	0.601977	0.799397	0.0972377	-0.117675	2.22163	-3.36475	0.00472661	0.0169252	1.77147	-0.0147849	2.22163	-0.422753	0.679008	0.801413	0.0961435
Q9UNA4|POLI_HUMAN	-0.00101153	-0.143881	-0.0220755	0.982705	0.993969	0.00262712	0.00987496	-0.143881	0.21551	0.832532	0.892161	0.0495566	0.0290034	-0.143881	0.632966	0.537135	0.695836	0.157493
Q9UNE7|CHIP_HUMAN	-0.00334849	6.99636	-0.165232	0.871164	0.948727	0.0228587	-0.0248851	6.99636	-1.22796	0.240056	0.375048	0.425913	0.0222408	6.99636	1.09748	0.291269	0.466503	0.331145
Q9UNF0|PACN2_HUMAN	-0.0248288	8.2706	-2.20562	0.0449445	0.216814	0.663913	0.00447186	8.2706	0.39725	0.697277	0.795956	0.099111	-0.0137527	8.2706	-1.22169	0.242344	0.41189	0.385219
Q9UNF1|MAGD2_HUMAN	-0.0280213	7.83436	-1.30593	0.212991	0.478073	0.320506	0.0653281	7.83436	3.0446	0.00889036	0.0284189	1.54639	-0.00913141	7.83436	-0.425566	0.677005	0.800183	0.0968107
Q9UNH6|SNX7_HUMAN	-0.0598321	5.98728	-4.12993	0.00105683	0.0268841	1.5705	-0.110034	5.98728	-7.59515	2.77588e-06	3.61761e-05	4.44158	-0.00138305	5.98728	-0.0954651	0.925322	0.956868	0.0191482
Q9UNH7|SNX6_HUMAN	-0.00789247	6.51688	-0.476936	0.640894	0.824077	0.0840324	0.00446571	6.51688	0.269859	0.791274	0.864765	0.0631017	-0.00494047	6.51688	-0.298549	0.769746	0.860567	0.0652154
Q9UNI6|DUS12_HUMAN	0.0556022	5.97624	2.98569	0.00998363	0.0974324	1.0113	0.0393529	5.97624	2.11315	0.0533611	0.119582	0.922333	0.0585181	5.97624	3.14227	0.00733302	0.0372942	1.42836
Q9UNK0|STX8_HUMAN	-0.0286456	3.45143	-0.674603	0.511105	0.74072	0.130346	0.0325478	3.45143	0.766499	0.45633	0.597024	0.224008	-0.0485747	3.45143	-1.14393	0.272164	0.445851	0.35081
Q9UNL2|SSRG_HUMAN	0.254919	6.64696	3.64152	0.00273969	0.0456848	1.34023	0.102136	6.64696	1.45902	0.167011	0.286156	0.543398	0.329389	6.64696	4.70533	0.000353673	0.00446141	2.35053
Q9UNL4|ING4_HUMAN	0.0590053	2.9759	2.3088	0.0370278	0.197272	0.704935	0.00733871	2.9759	0.287154	0.778274	0.855925	0.067564	0.0366917	2.9759	1.43569	0.173433	0.329554	0.482073
Q9UNM6|PSD13_HUMAN	0.0335216	8.72953	2.00843	0.0646441	0.261634	0.582306	0.128586	8.72953	7.70414	2.36301e-06	3.19106e-05	4.49606	0.0670888	8.72953	4.01959	0.00130856	0.0111855	1.95135
Q9UNN5|FAF1_HUMAN	0.00756578	6.87024	0.446486	0.662193	0.837708	0.0769074	-0.0945472	6.87024	-5.5796	7.23854e-05	0.00053043	3.27537	-0.00100582	6.87024	-0.0593575	0.953521	0.973166	0.0118132
Q9UNN8|EPCR_HUMAN	-0.0306142	4.93118	-1.02635	0.322434	0.587132	0.231264	-0.174184	4.93118	-5.83957	4.60695e-05	0.000367818	3.43437	0.135291	4.93118	4.53566	0.000486583	0.00548847	2.26055
Q9UNP9|PPIE_HUMAN	0.000550537	5.79831	0.0232564	0.98178	0.993694	0.00274718	0.0225571	5.79831	0.952884	0.35709	0.500234	0.300827	-0.0257051	5.79831	-1.08587	0.296197	0.472166	0.325906
Q9UNQ0|ABCG2_HUMAN	-0.138861	4.04269	-5.07167	0.000179733	0.0087507	2.05796	0.290611	4.04269	10.6141	5.24908e-08	1.42516e-06	5.84614	-0.164279	4.04269	-6.00003	3.50204e-05	0.000869965	3.0605
Q9UNQ2|DIM1_HUMAN	4.26373e-05	6.91208	0.00230224	0.998196	0.999372	0.000272813	0.0719343	6.91208	3.88415	0.00170324	0.00732766	2.13503	0.0222973	6.91208	1.20396	0.248908	0.420188	0.376557
Q9UNS1|TIM_HUMAN	-0.00407101	6.75273	-0.285685	0.779376	0.902275	0.0446609	0.0211707	6.75273	1.48566	0.159919	0.277312	0.557031	0.0060106	6.75273	0.421796	0.67969	0.80179	0.0959396
Q9UNS2|CSN3_HUMAN	-0.00727398	7.56459	-0.538983	0.598512	0.798076	0.0979558	0.0148992	7.56459	1.10399	0.288533	0.429629	0.366906	-0.0146474	7.56459	-1.08533	0.296426	0.47241	0.325681
Q9UNW1|MINP1_HUMAN	0.0289918	6.13769	1.20474	0.248619	0.517038	0.286477	0.0615903	6.13769	2.55935	0.0229436	0.0609074	1.21533	0.00595369	6.13769	0.247402	0.808251	0.885043	0.0530357
Q9UNW9|NOVA2_HUMAN	-0.261639	4.32385	-3.42825	0.00416994	0.0585811	1.23224	-0.231801	4.32385	-3.03729	0.00901931	0.028766	1.54112	-0.180354	4.32385	-2.36317	0.0334052	0.105691	0.975961
Q9UNX3|RL26L_HUMAN	-0.0486849	3.80817	-0.506145	0.620767	0.812479	0.0901877	0.143247	3.80817	1.48924	0.158986	0.276072	0.558977	0.0157101	3.80817	0.163327	0.872635	0.925516	0.0336162
Q9UNX4|WDR3_HUMAN	0.00154695	6.87059	0.0772638	0.939526	0.97725	0.00999425	0.0532472	6.87059	2.65948	0.0189007	0.0519831	1.28414	0.0507083	6.87059	2.53267	0.0241548	0.0849025	1.07108
Q9UNY4|TTF2_HUMAN	0.0160367	5.9154	0.636238	0.535063	0.755051	0.122024	0.0126169	5.9154	0.500563	0.62459	0.741459	0.129913	0.0944352	5.9154	3.74661	0.00222898	0.016152	1.79177
Q9UNZ2|NSF1C_HUMAN	-0.0225039	8.12727	-1.95187	0.0716121	0.274864	0.560882	0.0449779	8.12727	3.90114	0.00164773	0.00713526	2.14659	-0.0694178	8.12727	-6.02092	3.38011e-05	0.00084463	3.07333
Q9UNZ5|L10K_HUMAN	-0.0111562	7.12908	-0.382424	0.707989	0.863045	0.0639665	0.00895697	7.12908	0.307036	0.763414	0.845012	0.0731371	0.0347738	7.12908	1.19201	0.253411	0.425668	0.370929
Q9UP38|FZD1_HUMAN	0.159382	3.15551	5.91729	4.03211e-05	0.00338178	2.47085	-0.13838	3.15551	-5.13756	0.000159419	0.00104929	2.97911	-0.0141198	3.15551	-0.524218	0.608469	0.751252	0.124214
Q9UP83|COG5_HUMAN	0.0182888	5.71636	0.882022	0.392914	0.646492	0.189437	0.0381275	5.71636	1.83879	0.0876247	0.176185	0.75403	-0.0200527	5.71636	-0.96709	0.350192	0.527373	0.277882
Q9UP95|S12A4_HUMAN	-0.0100703	7.13974	-0.642953	0.530824	0.753442	0.12295	0.0438351	7.13974	2.79873	0.014408	0.0419705	1.37706	0.0275324	7.13974	1.75785	0.100987	0.224487	0.648809
Q9UPM8|AP4E1_HUMAN	-0.00547559	5.30266	-0.334514	0.743036	0.880316	0.0553613	0.0775634	5.30266	4.7385	0.000332418	0.00193667	2.71294	0.050757	5.30266	3.10084	0.00795742	0.0393965	1.40454
Q9UPN3|MACF1_HUMAN	-0.00743304	9.93788	-0.797546	0.438682	0.686256	0.163514	0.0358763	9.93788	3.84943	0.00182271	0.0077472	2.11086	-0.0203778	9.93788	-2.18649	0.0465769	0.133611	0.874158
Q9UPN4|CP131_HUMAN	-0.0553824	6.26649	-2.81756	0.013887	0.118298	0.927024	-0.0290557	6.26649	-1.4782	0.16188	0.280025	0.552803	-0.0297688	6.26649	-1.51448	0.152535	0.302638	0.519077
Q9UPN6|SCAF8_HUMAN	0.0106081	6.23101	0.656523	0.522317	0.747896	0.126159	0.0222511	6.23101	1.3771	0.190476	0.316781	0.49924	-0.00314711	6.23101	-0.194772	0.848418	0.910548	0.0406973
Q9UPN7|PP6R1_HUMAN	0.0261955	5.69301	0.775716	0.451045	0.696925	0.156814	0.0179544	5.69301	0.531674	0.603431	0.723416	0.140612	0.0250395	5.69301	0.741484	0.470868	0.638707	0.194699
Q9UPN9|TRI33_HUMAN	0.0190368	5.69613	1.03434	0.318818	0.583932	0.233638	-0.024512	5.69613	-1.33182	0.204562	0.333175	0.477328	0.0483189	5.69613	2.62534	0.0201949	0.0751959	1.12381
Q9UPP1|PHF8_HUMAN	-0.0604819	1.40991	-0.93839	0.364226	0.622425	0.205913	-0.0767167	1.40991	-1.19028	0.254071	0.391244	0.407553	-0.114857	1.40991	-1.78204	0.0968165	0.218353	0.660841
Q9UPQ0|LIMC1_HUMAN	0.106478	7.34844	4.69087	0.000363372	0.013473	1.87053	-0.224402	7.34844	-9.88599	1.25472e-07	2.83638e-06	5.54724	-0.190904	7.34844	-8.41023	8.62226e-07	5.10764e-05	4.29178
Q9UPQ3|AGAP1_HUMAN	-0.642164	-2.2542	-5.36672	0.000105523	0.0066708	2.17582	-0.0557038	-2.2542	-0.46553	0.648835	0.7601	0.119129	-0.530573	-2.2542	-4.43413	0.000589867	0.00626161	2.20331
Q9UPQ4|TRI35_HUMAN	0.62772	-4.19599	2.23133	0.0428352	0.210841	0.676046	0.830761	-4.19599	2.95307	0.0106452	0.0328867	1.48298	1.35157	-4.19599	4.80437	0.000294041	0.00387978	2.41119
Q9UPQ8|DOLK_HUMAN	0.0272017	-0.706812	0.388116	0.703869	0.859766	0.06562	0.355069	-0.706812	5.06615	0.00018155	0.00116774	2.93266	-0.117845	-0.706812	-1.68141	0.115231	0.247151	0.607037
Q9UPQ9|TNR6B_HUMAN	-0.00882654	5.29847	-0.612861	0.549965	0.764049	0.116879	-0.0132216	5.29847	-0.918026	0.374418	0.517743	0.285885	-0.0335449	5.29847	-2.32915	0.03563	0.110436	0.956889
Q9UPR0|PLCL2_HUMAN	-0.00739599	3.11602	-0.25459	0.802805	0.914669	0.0387361	0.0237131	3.11602	0.816269	0.428253	0.570847	0.24348	-0.0322148	3.11602	-1.10892	0.286471	0.461262	0.336053
Q9UPR3|SMG5_HUMAN	-0.0386899	4.8583	-1.63823	0.12403	0.363174	0.439886	-0.127133	4.8583	-5.38313	0.000102478	0.000716418	3.14483	0.00593771	4.8583	0.251419	0.805207	0.882997	0.0540406
Q9UPS6|SET1B_HUMAN	0.327296	-1.63488	2.71599	0.0169334	0.130481	0.884454	0.0457857	-1.63488	0.379941	0.70979	0.80555	0.0939073	-0.0489615	-1.63488	-0.406295	0.690775	0.80912	0.0919871
Q9UPS8|ANR26_HUMAN	-0.0662207	2.8703	-2.82828	0.0135986	0.11683	0.932447	-0.00257392	2.8703	-0.109932	0.914051	0.945412	0.0243789	-0.113558	2.8703	-4.85004	0.000270148	0.00369697	2.43215
Q9UPT5|EXOC7_HUMAN	0.0041299	7.07295	0.238648	0.814897	0.919892	0.0362631	-0.0739555	7.07295	-4.27354	0.000801576	0.00399186	2.39882	-0.0109596	7.07295	-0.633307	0.536919	0.695769	0.157535
Q9UPT8|ZC3H4_HUMAN	0.0223823	6.99819	0.94156	0.362657	0.620745	0.207087	-0.0377722	6.99819	-1.58897	0.134775	0.243168	0.614093	-0.023737	6.99819	-0.998552	0.335251	0.512796	0.290056
Q9UPT9|UBP22_HUMAN	-0.0272233	5.46292	-1.46573	0.165201	0.420245	0.376497	0.122949	5.46292	6.61968	1.25593e-05	0.000125905	3.89996	-0.0182388	5.46292	-0.98199	0.343058	0.520551	0.283536
Q9UPU5|UBP24_HUMAN	0.0617433	6.97289	3.96652	0.00145072	0.0324249	1.48912	0.00780001	6.97289	0.501089	0.62423	0.741459	0.129913	0.052676	6.97289	3.38401	0.00455026	0.0268047	1.57179
Q9UPU7|TBD2B_HUMAN	0.0108038	4.73539	0.495269	0.628226	0.817238	0.0876515	-0.0346652	4.73539	-1.58913	0.134739	0.243155	0.614116	-0.0112549	4.73539	-0.515951	0.61408	0.754331	0.122438
Q9UPU9|SMAG1_HUMAN	0.000970874	2.19244	0.0296592	0.976765	0.991743	0.00360094	0.0843413	2.19244	2.57654	0.0221945	0.0591598	1.22797	0.0858493	2.19244	2.62261	0.0203019	0.0755047	1.12203
Q9UPV0|CE164_HUMAN	-0.0240709	-0.636982	-0.474699	0.642448	0.82508	0.083504	-0.0864021	-0.636982	-1.70393	0.110863	0.209438	0.678944	-0.0693278	-0.636982	-1.36721	0.193483	0.35331	0.451844
Q9UPV9|TRAK1_HUMAN	-0.0865996	-0.562993	-2.39214	0.0316151	0.181101	0.74208	-0.315478	-0.562993	-8.71443	5.68572e-07	9.69466e-06	5.01347	-0.354574	-0.562993	-9.79439	1.40501e-07	1.34462e-05	4.8714
Q9UPW0|FOXJ3_HUMAN	0.0442787	2.77218	1.52765	0.149258	0.401495	0.39632	-0.00029245	2.77218	-0.0100897	0.992095	0.995548	0.00193792	-0.0292483	2.77218	-1.00909	0.330349	0.50852	0.293692
Q9UPW5|CBPC1_HUMAN	-0.0493549	4.18217	-1.8067	0.0927213	0.313675	0.50352	-0.0189343	4.18217	-0.693117	0.49977	0.634906	0.197291	-0.0683118	4.18217	-2.50064	0.0256894	0.0884614	1.05325
Q9UPY3|DICER_HUMAN	0.0215739	4.34134	0.971201	0.348213	0.606752	0.216989	0.0721415	4.34134	3.24762	0.00595628	0.0205689	1.68679	0.0414991	4.34134	1.86818	0.0831794	0.197647	0.704109
Q9UPY5|XCT_HUMAN	0.186515	3.29143	3.24249	0.00601691	0.0715223	1.14556	0.558694	3.29143	9.71266	1.55532e-07	3.39566e-06	5.46908	0.144561	3.29143	2.51314	0.0250799	0.0870704	1.06013
Q9UPY8|MARE3_HUMAN	-0.0758894	1.33881	-0.668794	0.514692	0.743386	0.128786	-0.202767	1.33881	-1.78694	0.0959905	0.189096	0.723318	-0.0956298	1.33881	-0.842762	0.413773	0.590775	0.228578
Q9UPZ3|HPS5_HUMAN	0.0436975	4.27894	1.36909	0.192908	0.455441	0.341568	0.0436194	4.27894	1.36664	0.193656	0.320527	0.494135	0.174021	4.27894	5.45224	9.06269e-05	0.00173296	2.76121
Q9UQ03|COR2B_HUMAN	-0.00414901	6.50084	-0.280749	0.78308	0.903956	0.0438526	0.0893098	6.50084	6.04328	3.25451e-05	0.000276242	3.55871	0.0368533	6.50084	2.49374	0.0260325	0.0893522	1.04889
Q9UQ13|SHOC2_HUMAN	0.0151515	5.40002	0.547401	0.592872	0.795033	0.0996149	-0.00788142	5.40002	-0.284743	0.780082	0.857301	0.0668667	-0.0175367	5.40002	-0.633571	0.536751	0.695658	0.157604
Q9UQ16|DYN3_HUMAN	0.0719499	4.30807	3.05139	0.00877209	0.0909518	1.04119	-0.0417604	4.30807	-1.77106	0.0986907	0.192762	0.714979	0.0432183	4.30807	1.83289	0.0885435	0.205986	0.686162
Q9UQ35|SRRM2_HUMAN	0.00280724	8.76249	0.106813	0.916479	0.967534	0.0143338	0.0349583	8.76249	1.33013	0.205103	0.333745	0.476585	0.00702819	8.76249	0.267417	0.793115	0.875144	0.0579206
Q9UQ49|NEUR3_HUMAN	0.0555328	1.20473	1.77484	0.0980417	0.323032	0.490755	0.0872445	1.20473	2.78835	0.0147035	0.0424981	1.37163	0.108264	1.20473	3.46013	0.00391583	0.0238812	1.62194
Q9UQ53|MGT4B_HUMAN	-0.0252783	2.36101	-0.92464	0.371087	0.629268	0.201164	0.0212717	2.36101	0.778083	0.449694	0.59124	0.228236	0.0144223	2.36101	0.527544	0.606219	0.74913	0.125443
Q9UQ80|PA2G4_HUMAN	0.0442421	9.38882	3.29673	0.00540586	0.0672731	1.17216	0.0374972	9.38882	2.79413	0.0145383	0.042205	1.37464	0.0750014	9.38882	5.58878	7.12277e-05	0.0014251	2.84615
Q9UQ84|EXO1_HUMAN	0.0300626	2.73949	0.306615	0.763727	0.891612	0.0498242	-0.103316	2.73949	-1.05375	0.310153	0.453004	0.343898	-0.0266918	2.73949	-0.272236	0.789483	0.874443	0.0582685
Q9UQ88|CD11A_HUMAN	-0.0419361	3.49695	-3.00713	0.0095711	0.0954818	1.02008	0.073195	3.49695	5.24864	0.000130407	0.000884451	3.05333	-0.0587069	3.49695	-4.20973	0.000906132	0.00857636	2.0667
Q9UQ90|SPG7_HUMAN	-0.0720147	5.73051	-2.39568	0.0314024	0.18059	0.743305	-0.0224199	5.73051	-0.745833	0.46832	0.606875	0.216901	-0.0962818	5.73051	-3.20296	0.00650524	0.0342557	1.46527
Q9UQB8|BAIP2_HUMAN	-0.0139971	6.58935	-1.04953	0.312021	0.578987	0.237331	-0.145616	6.58935	-10.9185	3.69758e-08	1.05462e-06	5.9769	-0.0441642	6.58935	-3.31151	0.00525046	0.0296907	1.52738
Q9UQC2|GAB2_HUMAN	-0.109627	1.49966	-2.36287	0.0334238	0.187662	0.726624	-0.0606386	1.49966	-1.30699	0.21264	0.342057	0.465901	-0.268899	1.49966	-5.79576	4.96814e-05	0.00111336	2.95336
Q9UQE7|SMC3_HUMAN	0.0113098	9.33736	0.984583	0.341827	0.601917	0.220463	0.00223596	9.33736	0.194653	0.84851	0.903094	0.044267	0.032555	9.33736	2.83409	0.0134447	0.0569164	1.24476
Q9UQN3|CHM2B_HUMAN	-0.0280475	6.42132	-1.58608	0.135431	0.382283	0.417615	0.00604176	6.42132	0.34166	0.737769	0.826933	0.0825299	-0.0349623	6.42132	-1.9771	0.0684227	0.173744	0.760091
Q9UQR0|SCML2_HUMAN	-0.0337273	4.02319	-1.04058	0.31601	0.581055	0.235783	-0.0220154	4.02319	-0.679237	0.508254	0.642025	0.192448	-0.00954443	4.02319	-0.294473	0.772793	0.862497	0.0642426
Q9UQR1|ZN148_HUMAN	-0.00784251	4.17018	-0.296347	0.771391	0.897344	0.0470412	0.00158327	4.17018	0.0598273	0.953153	0.970295	0.0130963	-0.0091203	4.17018	-0.344631	0.735583	0.839887	0.075779
Q9Y217|MTMR6_HUMAN	-0.0664977	6.09708	-1.57428	0.138131	0.386303	0.413072	-0.0969807	6.09708	-2.29593	0.0379377	0.0915586	1.0383	0.0318792	6.09708	0.754711	0.463146	0.632587	0.19888
Q9Y221|NIP7_HUMAN	0.00143391	5.87494	0.0770179	0.939718	0.97733	0.00995882	0.0451644	5.87494	2.42586	0.0296461	0.0747954	1.12613	0.0176238	5.87494	0.946605	0.36017	0.537989	0.269227
Q9Y223|GLCNE_HUMAN	0.0146356	7.55447	1.17781	0.258843	0.527247	0.277985	0.0142049	7.55447	1.14315	0.272478	0.411877	0.385232	0.0697904	7.55447	5.61644	6.78567e-05	0.00138509	2.85852
Q9Y224|RTRAF_HUMAN	0.0319977	8.16653	2.42741	0.0295584	0.174424	0.758394	0.0607523	8.16653	4.60879	0.000423892	0.00235982	2.62712	0.0208715	8.16653	1.58336	0.136048	0.279115	0.554217
Q9Y227|ENTP4_HUMAN	-0.0440146	3.05559	-2.65943	0.0189023	0.137561	0.861504	0.0791719	3.05559	4.78369	0.000305565	0.0018101	2.7423	-0.0630288	3.05559	-3.8083	0.00197533	0.0149265	1.82604
Q9Y230|RUVB2_HUMAN	-0.0224086	8.88155	-1.97596	0.0685641	0.270017	0.568609	0.0748327	8.88155	6.59865	1.29927e-05	0.000128895	3.88977	-0.00856586	8.88155	-0.755327	0.462788	0.632507	0.198934
Q9Y232|CDYL_HUMAN	-0.0129224	4.23015	-0.576317	0.573709	0.781332	0.107164	-0.00968191	4.23015	-0.431795	0.67258	0.778417	0.108788	-0.111432	4.23015	-4.96964	0.00021665	0.00316499	2.49963
Q9Y237|PIN4_HUMAN	-0.0722653	6.9208	-3.74003	0.00225793	0.0406544	1.39089	-0.02388	6.9208	-1.23589	0.237184	0.37159	0.429936	-0.107215	6.9208	-5.54882	7.64102e-05	0.00149831	2.8244
Q9Y240|CLC11_HUMAN	0.0696301	1.79669	1.54082	0.146041	0.398426	0.399653	-0.0622221	1.79669	-1.37689	0.190538	0.316791	0.499228	0.0887468	1.79669	1.96384	0.0700822	0.176592	0.753028
Q9Y241|HIG1A_HUMAN	-0.121889	2.95358	-0.951404	0.357815	0.616568	0.210019	0.0822044	2.95358	0.641646	0.531648	0.663366	0.178247	-0.0849565	2.95358	-0.663127	0.518206	0.679639	0.167722
Q9Y242|TCF19_HUMAN	0.0559009	-2.20599	0.50069	0.624503	0.814875	0.0889092	-0.0519806	-2.20599	-0.465577	0.648802	0.7601	0.119129	0.0230133	-2.20599	0.206124	0.839713	0.906106	0.0428209
Q9Y243|AKT3_HUMAN	0.0404451	3.6462	2.19337	0.0459832	0.219203	0.659153	-0.0842982	3.6462	-4.57155	0.000454699	0.00249628	2.60271	-0.0677993	3.6462	-3.6768	0.00255617	0.0177341	1.75119
Q9Y248|PSF2_HUMAN	0.097747	5.63335	5.01296	0.000200096	0.00939117	2.02728	0.0383174	5.63335	1.96511	0.0699219	0.147929	0.829946	0.125344	5.63335	6.4283	1.7142e-05	0.000505959	3.29588
Q9Y251|HPSE_HUMAN	-0.0190441	2.16608	-0.785793	0.445312	0.69228	0.159718	-0.0709181	2.16608	-2.9262	0.0112224	0.0342207	1.46571	-0.0166778	2.16608	-0.688153	0.502795	0.6656	0.176787
Q9Y252|RNF6_HUMAN	0.149621	1.20212	1.82358	0.0900081	0.308813	0.510305	0.0502416	1.20212	0.612346	0.550296	0.67923	0.167983	0.277383	1.20212	3.38075	0.00457965	0.0269404	1.5696
Q9Y255|PRLD1_HUMAN	-0.0889611	1.75688	-2.6072	0.0209171	0.145549	0.83699	-0.0443241	1.75688	-1.29901	0.215288	0.345137	0.462009	-0.0765627	1.75688	-2.24384	0.0418428	0.123824	0.907195
Q9Y256|FACE2_HUMAN	0.105058	1.86353	1.04223	0.315272	0.580614	0.236113	0.338188	1.86353	3.35502	0.00481827	0.0171927	1.76465	0.159346	1.86353	1.5808	0.136632	0.279388	0.553792
Q9Y259|CHKB_HUMAN	0.00311744	4.20767	0.103867	0.918774	0.968749	0.0137886	-0.0878699	4.20767	-2.92766	0.0111904	0.0341475	1.46664	-0.0521677	4.20767	-1.73813	0.104505	0.229581	0.639064
Q9Y262|EIF3L_HUMAN	0.0139996	8.64019	0.94699	0.35998	0.618933	0.208356	0.0400411	8.64019	2.70855	0.0171805	0.0481908	1.31704	0.0187818	8.64019	1.27048	0.224978	0.391389	0.407392
Q9Y263|PLAP_HUMAN	0.00565932	7.51555	0.307481	0.763083	0.891273	0.0499891	0.0533504	7.51555	2.89862	0.011847	0.035803	1.44608	-0.00019605	7.51555	-0.0106518	0.991654	0.995122	0.0021236
Q9Y265|RUVB1_HUMAN	-0.0374087	8.73909	-2.70838	0.0171861	0.131511	0.881036	0.0609627	8.73909	4.41369	0.000613252	0.00319349	2.49573	-0.0318031	8.73909	-2.30254	0.037468	0.114211	0.942294
Q9Y266|NUDC_HUMAN	-0.0153934	9.7409	-0.823793	0.424107	0.67449	0.171025	0.0110513	9.7409	0.591422	0.563829	0.690401	0.160899	-0.0162315	9.7409	-0.868643	0.399941	0.578239	0.237892
Q9Y276|BCS1_HUMAN	-0.00211395	4.40126	-0.0736217	0.942371	0.977991	0.00966526	-0.0639302	4.40126	-2.22647	0.0432267	0.101771	0.992374	-0.0285055	4.40126	-0.992748	0.337972	0.515199	0.288025
Q9Y277|VDAC3_HUMAN	0.0236569	8.7083	1.36206	0.195063	0.45683	0.340245	0.0171631	8.7083	0.988176	0.340127	0.483426	0.31567	-0.0312453	8.7083	-1.79897	0.0939885	0.214079	0.669425
Q9Y281|COF2_HUMAN	-0.00175656	8.36229	-0.132531	0.896483	0.958815	0.0182652	0.0696151	8.36229	5.2524	0.000129527	0.000879888	3.05557	-0.0162468	8.36229	-1.2258	0.240841	0.41066	0.386517
Q9Y282|ERGI3_HUMAN	-0.0261683	5.22128	-0.846768	0.411611	0.664264	0.177659	0.216779	5.22128	7.01467	6.71352e-06	7.47309e-05	4.1265	0.0279844	5.22128	0.905536	0.380766	0.5592	0.252433
Q9Y285|SYFA_HUMAN	-0.0442471	8.19598	-2.20248	0.0452086	0.217388	0.662765	0.00803031	8.19598	0.399723	0.695497	0.794854	0.0997128	-0.0262166	8.19598	-1.30498	0.213304	0.378314	0.422148
Q9Y287|ITM2B_HUMAN	0.0522358	6.5318	1.94486	0.0725216	0.2771	0.557364	-0.243752	6.5318	-9.07545	3.51512e-07	6.62042e-06	5.17911	0.0558078	6.5318	2.07786	0.0569425	0.15352	0.813835
Q9Y289|SC5A6_HUMAN	0.0575566	3.19374	1.36691	0.193575	0.45563	0.341387	0.0616437	3.19374	1.46397	0.165674	0.284618	0.545737	-0.00465885	3.19374	-0.110642	0.913498	0.95041	0.022089
Q9Y291|RT33_HUMAN	0.0260071	5.00061	1.40334	0.182679	0.442387	0.354197	-0.0164345	5.00061	-0.886807	0.390421	0.534895	0.271731	0.0223932	5.00061	1.20834	0.247277	0.418602	0.378199
Q9Y294|ASF1A_HUMAN	0.00151396	6.04018	0.0790254	0.93815	0.977139	0.0100437	0.114896	6.04018	5.99731	3.51824e-05	0.000293625	3.53221	0.00992442	6.04018	0.518032	0.612665	0.753577	0.122873
Q9Y295|DRG1_HUMAN	-0.00221824	7.60795	-0.109862	0.914105	0.966714	0.0147019	0.0330761	7.60795	1.63815	0.124047	0.228833	0.640481	-0.0183441	7.60795	-0.908526	0.37924	0.557599	0.253678
Q9Y296|TPPC4_HUMAN	-0.0815817	5.73424	-3.46343	0.00389039	0.0564307	1.24848	-0.0609149	5.73424	-2.58605	0.0217904	0.0583396	1.23404	-0.0257224	5.73424	-1.09201	0.293584	0.469325	0.328527
Q9Y297|FBW1A_HUMAN	-0.164801	-2.34477	-1.53823	0.146668	0.398896	0.39914	-0.127543	-2.34477	-1.19047	0.253997	0.391202	0.407599	-0.0750953	-2.34477	-0.70093	0.495031	0.658513	0.181436
Q9Y2A7|NCKP1_HUMAN	-0.00962477	8.91116	-0.382015	0.708286	0.863045	0.0639665	-0.0874713	8.91116	-3.47181	0.00382666	0.0143305	1.84374	-0.0468373	8.91116	-1.85901	0.0845443	0.19977	0.69947
Q9Y2B0|CNPY2_HUMAN	0.103588	5.35216	1.867	0.0833541	0.295282	0.529763	0.0502711	5.35216	0.906053	0.380502	0.524188	0.280513	0.116206	5.35216	2.09442	0.0552343	0.150734	0.82179
Q9Y2C4|EXOG_HUMAN	-0.0274336	3.75607	-0.650002	0.526396	0.750309	0.12476	-0.339763	3.75607	-8.05023	1.43093e-06	2.08271e-05	4.68137	-0.228708	3.75607	-5.41893	9.61502e-05	0.00181248	2.74173
Q9Y2D4|EXC6B_HUMAN	-0.0409724	5.63583	-3.05339	0.00873758	0.0909518	1.04119	-0.128453	5.63583	-9.57269	1.85384e-07	3.83959e-06	5.41572	-0.0364933	5.63583	-2.7196	0.0168147	0.0661577	1.17942
Q9Y2D5|PLAK2_HUMAN	-0.0769501	7.01008	-4.67938	0.000371275	0.013671	1.8642	0.182014	7.01008	11.0684	3.1209e-08	9.14781e-07	6.03868	0.0227161	7.01008	1.38138	0.189184	0.348084	0.458315
Q9Y2D8|ADIP_HUMAN	0.0302431	1.30609	0.490332	0.631626	0.818996	0.0867182	0.0109274	1.30609	0.177167	0.861959	0.911353	0.0403134	-0.0644069	1.30609	-1.04423	0.314379	0.491439	0.30853
Q9Y2E4|DIP2C_HUMAN	0.0217126	0.920165	0.732386	0.476225	0.715774	0.145224	-0.116726	0.920165	-3.93729	0.00153565	0.00674367	2.1711	-0.0503916	0.920165	-1.69976	0.111661	0.241111	0.617784
Q9Y2E5|MA2B2_HUMAN	-0.0705747	1.39973	-1.08417	0.296922	0.565219	0.247784	-0.0537002	1.39973	-0.824946	0.423475	0.566439	0.246847	-0.0514068	1.39973	-0.789715	0.443092	0.61562	0.210687
Q9Y2F5|ICE1_HUMAN	0.0917467	0.113961	1.61284	0.129473	0.372544	0.428823	0.0345574	0.113961	0.607492	0.553419	0.681992	0.16622	0.089834	0.113961	1.57921	0.136996	0.279704	0.553302
Q9Y2G2|CARD8_HUMAN	-0.14969	0.831378	-5.29767	0.000119404	0.00717354	2.14427	-0.0885747	0.831378	-3.13475	0.00744261	0.024695	1.60739	-0.224629	0.831378	-7.94986	1.65252e-06	8.74907e-05	4.05804
Q9Y2G3|AT11B_HUMAN	-0.0139534	2.74537	-0.291659	0.774898	0.898954	0.0462625	0.0940935	2.74537	1.96677	0.0697125	0.147523	0.83114	-0.055758	2.74537	-1.16547	0.263636	0.437209	0.359311
Q9Y2G5|OFUT2_HUMAN	0.0129678	5.40132	0.596265	0.560681	0.770045	0.113484	0.0869946	5.40132	4.00006	0.00135915	0.00612413	2.21296	0.0550265	5.40132	2.53015	0.0242722	0.0852446	1.06933
Q9Y2G8|DJC16_HUMAN	0.0341268	5.44876	2.38845	0.0318378	0.18186	0.740263	0.338652	5.44876	23.7014	1.49499e-12	2.38945e-10	9.6217	0.00289636	5.44876	0.202709	0.84233	0.907261	0.0422678
Q9Y2H0|DLGP4_HUMAN	0.0106152	7.04461	0.23952	0.814234	0.919668	0.0363689	-0.148819	7.04461	-3.35794	0.00479059	0.01713	1.76624	0.086877	7.04461	1.96028	0.0705341	0.177154	0.75165
Q9Y2H1|ST38L_HUMAN	0.0422552	4.47057	1.17227	0.260988	0.528906	0.276621	0.00773599	4.47057	0.214617	0.833215	0.892531	0.0493766	-0.0285312	4.47057	-0.791531	0.442067	0.615252	0.210947
Q9Y2H2|SAC2_HUMAN	0.0606023	4.44401	3.41562	0.00427515	0.0594239	1.22604	-0.117058	4.44401	-6.59755	1.30158e-05	0.000128956	3.88956	-0.0867852	4.44401	-4.89132	0.000250285	0.00351603	2.45395
Q9Y2H5|PKHA6_HUMAN	-0.0630949	4.95037	-2.5818	0.0219702	0.149366	0.825749	0.162866	4.95037	6.66435	1.16881e-05	0.000117868	3.9286	0.0894219	4.95037	3.65908	0.00264673	0.0181689	1.74067
Q9Y2H6|FND3A_HUMAN	0.0241957	6.64242	1.32474	0.206842	0.469747	0.328136	0.0699887	6.64242	3.83194	0.00188609	0.00794484	2.09991	0.0170345	6.64242	0.932656	0.367076	0.545403	0.263282
Q9Y2I1|NISCH_HUMAN	0.0283523	4.91529	1.18117	0.257552	0.525463	0.279458	-0.0567354	4.91529	-2.36361	0.0333769	0.0823583	1.08429	0.0767178	4.91529	3.19609	0.00659412	0.0344807	1.46242
Q9Y2I2|NTNG1_HUMAN	-0.00823398	3.52438	-0.317374	0.755725	0.887513	0.0518251	0.267746	3.52438	10.3201	7.41929e-08	1.91376e-06	5.71811	0.108698	3.52438	4.18972	0.000941716	0.0088538	2.05287
Q9Y2I7|FYV1_HUMAN	0.0238547	5.28571	1.15397	0.268165	0.535507	0.271235	0.0239386	5.28571	1.15802	0.266561	0.406415	0.391031	-0.00683786	5.28571	-0.330781	0.745794	0.845506	0.0728835
Q9Y2I8|WDR37_HUMAN	0.118606	4.65563	2.19606	0.0457531	0.219015	0.659527	0.019487	4.65563	0.360814	0.723718	0.816219	0.0881936	0.141328	4.65563	2.61678	0.0205326	0.0757543	1.12059
Q9Y2J4|AMOL2_HUMAN	-0.017848	5.15018	-0.902186	0.382481	0.638297	0.194977	-0.150603	5.15018	-7.61271	2.7045e-06	3.56709e-05	4.44769	-0.0988938	5.15018	-4.99891	0.000205315	0.00305253	2.51534
Q9Y2J8|PADI2_HUMAN	0.0468343	8.63388	2.12341	0.0523594	0.23344	0.631825	-0.487778	8.63388	-22.1152	3.78974e-12	5.26277e-10	9.27879	-0.24938	8.63388	-11.3065	2.3926e-08	3.37795e-06	5.47135
Q9Y2K1|ZBTB1_HUMAN	-0.0293213	2.39043	-0.693746	0.499387	0.731634	0.135706	-0.0131809	2.39043	-0.311863	0.75982	0.84202	0.0746775	-0.0493799	2.39043	-1.16834	0.262517	0.436311	0.360204
Q9Y2K2|SIK3_HUMAN	-0.049062	0.363645	-0.811195	0.431063	0.67987	0.167574	-0.215755	0.363645	-3.56732	0.00317024	0.0122738	1.91102	-0.0747507	0.363645	-1.23594	0.237169	0.406445	0.390999
Q9Y2K6|UBP20_HUMAN	-0.153185	0.349479	-1.90301	0.0781745	0.287295	0.541671	0.217098	0.349479	2.69699	0.0175714	0.0489791	1.30999	-0.182105	0.349479	-2.26228	0.0404191	0.12073	0.918185
Q9Y2K7|KDM2A_HUMAN	0.0148882	5.06761	0.63833	0.53374	0.754592	0.122288	0.0588159	5.06761	2.52172	0.0246692	0.0645775	1.18992	0.0213914	5.06761	0.917151	0.374861	0.553214	0.257107
Q9Y2L1|RRP44_HUMAN	0.0450104	7.95042	3.76097	0.00216714	0.0399083	1.39894	0.0631943	7.95042	5.28038	0.000123168	0.000840063	3.07569	0.0490786	7.95042	4.1009	0.00111782	0.00998842	2.0005
Q9Y2L5|TPPC8_HUMAN	-0.0133738	6.93499	-0.791907	0.441855	0.689308	0.161586	-0.000286249	6.93499	-0.0169498	0.98672	0.992571	0.00323848	-0.00405007	6.93499	-0.239819	0.814007	0.889225	0.0509883
Q9Y2L9|LRCH1_HUMAN	0.0312443	4.48721	1.27107	0.224773	0.493022	0.307134	-0.00774615	4.48721	-0.315127	0.757394	0.841039	0.0751838	0.0670732	4.48721	2.72865	0.0165206	0.0654259	1.18425
Q9Y2M5|KLH20_HUMAN	-0.0452711	1.26429	-0.988021	0.3402	0.601373	0.220856	0.0035526	1.26429	0.0775338	0.939315	0.961215	0.0171794	-0.0284435	1.26429	-0.620766	0.5449	0.701024	0.154267
Q9Y2P8|RCL1_HUMAN	0.090143	5.25014	2.19179	0.046119	0.219398	0.658767	0.0809009	5.25014	1.96707	0.0696748	0.14748	0.831267	0.0747938	5.25014	1.81858	0.090805	0.209252	0.679331
Q9Y2Q3|GSTK1_HUMAN	-0.0161045	7.98137	-1.20726	0.247676	0.516503	0.286927	-0.342122	7.98137	-25.647	5.16431e-13	1.01786e-10	9.99231	-0.0552424	7.98137	-4.14122	0.00103404	0.00945931	2.02414
Q9Y2Q5|LTOR2_HUMAN	0.0406667	5.96511	0.991519	0.33855	0.600096	0.221779	-0.0040066	5.96511	-0.0976872	0.923589	0.950866	0.0218806	0.0411476	5.96511	1.00324	0.333062	0.511025	0.291558
Q9Y2Q9|RT28_HUMAN	-0.000743527	6.69157	-0.041826	0.967238	0.98775	0.00535294	0.0255959	6.69157	1.43986	0.172272	0.293751	0.53202	0.0135224	6.69157	0.760681	0.459686	0.62969	0.200873
Q9Y2R0|COA3_HUMAN	-0.0067369	4.62262	-0.118882	0.907087	0.962758	0.0164831	-0.0333479	4.62262	-0.588472	0.565751	0.691955	0.159922	-0.00610635	4.62262	-0.107755	0.915745	0.952047	0.0213416
Q9Y2R4|DDX52_HUMAN	0.00233339	5.20788	0.114395	0.910577	0.965636	0.0151867	0.0418519	5.20788	2.0518	0.0597278	0.131036	0.882608	0.0218438	5.20788	1.0709	0.302641	0.479012	0.319653
Q9Y2R5|RT17_HUMAN	0.0159817	4.80243	0.550727	0.590652	0.793407	0.100504	-0.0758149	4.80243	-2.61256	0.0207009	0.0560248	1.25162	0.0148525	4.80243	0.511812	0.616898	0.756587	0.121141
Q9Y2R9|RT07_HUMAN	0.0132067	6.773	0.971483	0.348078	0.606752	0.216989	-0.0561196	6.773	-4.12814	0.00106049	0.00498523	2.30231	0.0144975	6.773	1.06643	0.304586	0.480922	0.317925
Q9Y2S2|CRYL1_HUMAN	-0.00364695	0.380339	-0.0205957	0.983864	0.994429	0.00242613	-0.244875	0.380339	-1.3829	0.188728	0.314831	0.501923	-0.182506	0.380339	-1.03068	0.32047	0.498659	0.302196
Q9Y2S6|TMA7_HUMAN	-0.0381316	6.70776	-1.40465	0.182298	0.441993	0.354585	-0.058466	6.70776	-2.15371	0.0495032	0.112756	0.947859	0.0337608	6.70776	1.24364	0.234404	0.402391	0.395352
Q9Y2S7|PDIP2_HUMAN	0.0266211	6.17998	1.7786	0.0973994	0.322199	0.491876	0.0342576	6.17998	2.28881	0.0384508	0.0926121	1.03333	0.0692653	6.17998	4.62773	0.000409059	0.00494313	2.306
Q9Y2T2|AP3M1_HUMAN	0.00138591	6.94901	0.0729541	0.942893	0.97811	0.00961245	0.0386754	6.94901	2.03586	0.0614935	0.13391	0.873186	0.0267867	6.94901	1.41004	0.180731	0.338637	0.470266
Q9Y2U5|M3K2_HUMAN	0.0294625	2.73617	1.18535	0.255949	0.523954	0.280707	-0.0070685	2.73617	-0.284384	0.780352	0.857426	0.0668034	0.0246035	2.73617	0.989859	0.339332	0.516622	0.286827
Q9Y2U8|MAN1_HUMAN	-0.0131053	5.95496	-0.836469	0.417183	0.66931	0.174373	0.0420169	5.95496	2.6818	0.0180982	0.0501669	1.29958	-0.0555139	5.95496	-3.54328	0.00332391	0.0214564	1.66844
Q9Y2U9|KLDC2_HUMAN	0.0586622	1.80306	0.640594	0.532311	0.753544	0.122891	-0.013993	1.80306	-0.152804	0.880771	0.92385	0.0343985	0.0226982	1.80306	0.247865	0.8079	0.884773	0.0531683
Q9Y2V2|CHSP1_HUMAN	-0.0545444	6.3081	-1.88289	0.0810317	0.292308	0.534159	-0.0319247	6.3081	-1.10205	0.289345	0.430612	0.365914	0.00192169	6.3081	0.0663374	0.948064	0.970413	0.0130435
Q9Y2V7|COG6_HUMAN	-0.00380468	5.26411	-0.205186	0.840431	0.933721	0.0297829	0.0874442	5.26411	4.71586	0.000346773	0.00200239	2.69845	0.0161714	5.26411	0.87212	0.398107	0.576374	0.239296
Q9Y2W1|TR150_HUMAN	-0.0338554	9.20242	-2.31716	0.0364474	0.195657	0.708506	0.0110931	9.20242	0.759242	0.460519	0.600255	0.221664	-0.0552798	9.20242	-3.7835	0.00207359	0.0153947	1.81263
Q9Y2W2|WBP11_HUMAN	0.00110159	7.58735	0.0746887	0.941537	0.977824	0.00973926	0.0262225	7.58735	1.77791	0.0975173	0.190951	0.719078	0.0393254	7.58735	2.6663	0.018652	0.0711078	1.14808
Q9Y2W6|TDRKH_HUMAN	-0.014309	3.69353	-0.507614	0.619763	0.811691	0.0906094	-0.096575	3.69353	-3.42601	0.00418841	0.0153527	1.81382	0.0303809	3.69353	1.07776	0.299673	0.475648	0.322714
Q9Y2W7|CSEN_HUMAN	0.0541215	1.43611	1.13275	0.276674	0.543406	0.264876	0.16517	1.43611	3.45697	0.00394031	0.0146268	1.83485	0.0159789	1.43611	0.334435	0.743094	0.843823	0.0737488
Q9Y2X0|MED16_HUMAN	0.037704	6.29703	1.78353	0.0965633	0.320659	0.493956	0.00815863	6.29703	0.385932	0.705449	0.802559	0.0955229	0.0214633	6.29703	1.01529	0.327489	0.505596	0.296196
Q9Y2X3|NOP58_HUMAN	0.0153193	8.13738	0.983169	0.342498	0.602404	0.220112	0.0274941	8.13738	1.76453	0.0998197	0.194019	0.712155	0.0275644	8.13738	1.76905	0.0990375	0.221708	0.654218
Q9Y2X7|GIT1_HUMAN	0.0393656	5.72776	1.8629	0.0839624	0.296025	0.528672	0.0465386	5.72776	2.20235	0.0452194	0.105495	0.976766	0.0244924	5.72776	1.15906	0.266155	0.43968	0.356863
Q9Y2X9|ZN281_HUMAN	-0.0310749	2.84416	-1.01967	0.325482	0.589906	0.229217	-0.0500135	2.84416	-1.64111	0.123427	0.227996	0.642073	0.0298131	2.84416	0.978263	0.344833	0.52218	0.282179
Q9Y2Y0|AR2BP_HUMAN	-0.0462716	5.63173	-2.2085	0.0447029	0.216106	0.665333	0.0326912	5.63173	1.56032	0.141384	0.252565	0.597627	-0.0446265	5.63173	-2.12999	0.0517266	0.144327	0.840653
Q9Y2Z0|SGT1_HUMAN	0.0596782	8.44986	4.22961	0.000872137	0.0235348	1.62829	-0.0629432	8.44986	-4.46101	0.000560494	0.00297789	2.52609	0.0866105	8.44986	6.1384	2.77249e-05	0.000720423	3.14241
Q9Y2Z2|MTO1_HUMAN	-0.014441	4.11372	-0.684174	0.505226	0.736495	0.13283	-0.023794	4.11372	-1.12729	0.278897	0.419113	0.377669	0.00530358	4.11372	0.251268	0.805321	0.882997	0.0540406
Q9Y2Z4|SYYM_HUMAN	-0.0110693	5.92969	-0.75578	0.462525	0.706337	0.150988	-0.0263244	5.92969	-1.79735	0.0942563	0.186509	0.7293	0.00805324	5.92969	0.54985	0.591237	0.738069	0.131903
Q9Y2Z9|COQ6_HUMAN	-0.0259881	0.915366	-0.443051	0.664616	0.83954	0.0759584	-0.115678	0.915366	-1.9721	0.0690448	0.146395	0.834474	-0.147845	0.915366	-2.5205	0.024727	0.0863762	1.06361
Q9Y303|NAGA_HUMAN	-0.0498535	4.90873	-1.36868	0.193031	0.455457	0.341553	-0.0916218	4.90873	-2.5154	0.0249711	0.0651465	1.18611	-0.0770941	4.90873	-2.11655	0.0530267	0.14689	0.833008
Q9Y305|ACOT9_HUMAN	-0.00723078	7.25975	-0.550791	0.590609	0.793407	0.100504	-0.0562754	7.25975	-4.28667	0.000781657	0.00391337	2.40745	0.0228213	7.25975	1.73837	0.104462	0.229545	0.639133
Q9Y312|AAR2_HUMAN	-0.0386667	6.29339	-1.29091	0.218006	0.484578	0.314636	-0.067724	6.29339	-2.261	0.0405163	0.096544	1.01527	0.0822819	6.29339	2.74702	0.0159394	0.0640742	1.19332
Q9Y314|NOSIP_HUMAN	0.0257977	6.95367	1.27397	0.223775	0.49198	0.308052	0.0207271	6.95367	1.02357	0.323701	0.465931	0.331678	0.0249174	6.95367	1.2305	0.239135	0.408657	0.388641
Q9Y315|DEOC_HUMAN	-0.0031879	6.00571	-0.0882226	0.930971	0.973371	0.0117214	0.0140058	6.00571	0.3876	0.704242	0.801528	0.0960812	0.0354594	6.00571	0.981311	0.343381	0.52082	0.283312
Q9Y316|MEMO1_HUMAN	0.00516571	5.85973	0.216282	0.831942	0.929243	0.0318706	-0.00526275	5.85973	-0.220345	0.828839	0.889647	0.0507823	-0.0253689	5.85973	-1.06216	0.30645	0.482697	0.316326
Q9Y320|TMX2_HUMAN	0.0473936	5.89316	1.82044	0.0905079	0.309207	0.50975	0.472711	5.89316	18.1573	5.24936e-11	4.58426e-09	8.33873	0.106344	5.89316	4.08478	0.00115324	0.0102294	1.99015
Q9Y324|FCF1_HUMAN	-0.0479504	-0.420042	-0.714518	0.486854	0.722646	0.141075	0.0806179	-0.420042	1.2013	0.249906	0.386094	0.413307	-0.0509632	-0.420042	-0.759412	0.46042	0.630186	0.200531
Q9Y333|LSM2_HUMAN	0.0285929	5.53126	1.66701	0.118104	0.35553	0.449124	0.002349	5.53126	0.13695	0.893054	0.932002	0.030583	0.0564165	5.53126	3.28916	0.00548733	0.0307632	1.51197
Q9Y342|PLLP_HUMAN	0.142418	-0.963537	1.49345	0.157895	0.411294	0.385847	0.0327474	-0.963537	0.343401	0.736488	0.82617	0.0829306	0.347443	-0.963537	3.64342	0.00272946	0.0185415	1.73186
Q9Y343|SNX24_HUMAN	0.100527	3.35535	2.8	0.0143724	0.12016	0.920239	0.244757	3.35535	6.8173	9.15666e-06	9.72006e-05	4.01233	0.136688	3.35535	3.8072	0.00197961	0.0149265	1.82604
Q9Y365|STA10_HUMAN	0.0435541	3.26691	1.7002	0.111576	0.346467	0.460339	-0.0881306	3.26691	-3.44031	0.0040719	0.0150231	1.82324	0.084209	3.26691	3.28722	0.0055083	0.0308399	1.51089
Q9Y366|IFT52_HUMAN	0.072952	3.7881	2.19447	0.0458894	0.219126	0.659307	-0.0491044	3.7881	-1.47711	0.162168	0.280352	0.552296	0.0884252	3.7881	2.65992	0.0188846	0.071672	1.14465
Q9Y371|SHLB1_HUMAN	0.0260875	6.44035	1.61668	0.128637	0.371379	0.430183	-0.00441967	6.44035	-0.273893	0.788236	0.862803	0.0640885	0.0655113	6.44035	4.05982	0.00121035	0.0105203	1.97797
Q9Y375|CIA30_HUMAN	0.044775	5.15685	1.69854	0.111895	0.346567	0.460213	-0.00364341	5.15685	-0.138213	0.892075	0.931095	0.0310062	0.052226	5.15685	1.9812	0.0679178	0.17298	0.762004
Q9Y376|CAB39_HUMAN	0.0147913	7.37901	0.88552	0.39109	0.645157	0.190334	0.0197165	7.37901	1.18038	0.257853	0.395702	0.402632	0.0270497	7.37901	1.61941	0.128046	0.267881	0.572059
Q9Y383|LC7L2_HUMAN	-0.0267183	7.14408	-1.87272	0.0825118	0.294477	0.530949	0.0100574	7.14408	0.704934	0.492613	0.629236	0.201187	-0.0300381	7.14408	-2.1054	0.0541283	0.148963	0.826922
Q9Y385|UB2J1_HUMAN	0.0239401	4.89564	0.974892	0.346443	0.606097	0.217458	0.818603	4.89564	33.3353	1.47857e-14	9.63456e-12	11.0162	-0.011133	4.89564	-0.453361	0.657356	0.785286	0.104972
Q9Y388|RBMX2_HUMAN	-0.0051516	4.41393	-0.254805	0.802643	0.914669	0.0387361	-0.0114471	4.41393	-0.566188	0.580384	0.703454	0.152765	0.0201992	4.41393	0.999081	0.335003	0.512703	0.290134
Q9Y394|DHRS7_HUMAN	-0.018679	4.22602	-0.597106	0.560135	0.769902	0.113564	-0.108219	4.22602	-3.4594	0.00392144	0.0145951	1.83579	0.0534411	4.22602	1.70833	0.110026	0.238309	0.622859
Q9Y399|RT02_HUMAN	-0.00625517	5.79627	-0.300522	0.768272	0.895274	0.0480443	0.0479008	5.79627	2.30133	0.0375532	0.0908117	1.04186	0.00812873	5.79627	0.390534	0.702121	0.816889	0.0878368
Q9Y3A2|UTP11_HUMAN	0.024853	4.45356	1.77522	0.097976	0.323032	0.490755	0.0606956	4.45356	4.33542	0.000712011	0.00362249	2.44099	0.0394268	4.45356	2.81621	0.0139236	0.0584183	1.23345
Q9Y3A3|PHOCN_HUMAN	0.0106943	6.32023	0.417626	0.682665	0.847522	0.071849	-0.00493285	6.32023	-0.192634	0.85006	0.904145	0.0437621	0.0144821	6.32023	0.565544	0.58081	0.73041	0.136433
Q9Y3A4|RRP7A_HUMAN	0.0237694	5.11134	0.874396	0.396909	0.651024	0.186403	0.0815059	5.11134	2.99833	0.00973846	0.0305083	1.51558	0.0840563	5.11134	3.09215	0.00809499	0.039891	1.39912
Q9Y3A5|SBDS_HUMAN	-0.0232906	8.2373	-1.50703	0.154416	0.408004	0.389336	0.010196	8.2373	0.659733	0.520317	0.653462	0.18478	0.00127808	8.2373	0.0826988	0.935282	0.962787	0.0164697
Q9Y3A6|TMED5_HUMAN	-0.0208886	5.66721	-0.797573	0.438667	0.686256	0.163514	0.0513839	5.66721	1.96195	0.070322	0.148701	0.827685	-0.0209739	5.66721	-0.800831	0.436841	0.6117	0.213462
Q9Y3B2|EXOS1_HUMAN	0.0592933	4.93505	1.31038	0.211523	0.476419	0.322011	0.0129223	4.93505	0.285582	0.779453	0.85672	0.067161	-0.040503	4.93505	-0.895113	0.386119	0.56481	0.248098
Q9Y3B3|TMED7_HUMAN	0.00988806	6.97856	0.35762	0.726054	0.871302	0.0598313	0.17012	6.97856	6.15271	2.70672e-05	0.00023884	3.62189	0.0693901	6.97856	2.50962	0.0252502	0.0874824	1.05808
Q9Y3B4|SF3B6_HUMAN	0.000427282	6.50932	0.0134856	0.989434	0.996374	0.00157778	0.0206617	6.50932	0.652114	0.525073	0.657388	0.182178	0.03028	6.50932	0.955683	0.355724	0.53258	0.273615
Q9Y3B7|RM11_HUMAN	0.0135744	6.85275	1.10833	0.286719	0.552752	0.257469	-0.0534761	6.85275	-4.36624	0.000671301	0.00344462	2.46286	0.00875836	6.85275	0.715106	0.486502	0.652024	0.185736
Q9Y3B8|ORN_HUMAN	0.0325953	6.82329	1.05726	0.308602	0.576495	0.239204	0.188519	6.82329	6.1148	2.88466e-05	0.000250882	3.60053	0.0257563	6.82329	0.835433	0.417746	0.594486	0.225858
Q9Y3B9|RRP15_HUMAN	-0.0158169	6.58797	-0.66664	0.516026	0.744038	0.128405	0.0977783	6.58797	4.1211	0.00107501	0.00504509	2.29713	0.0776818	6.58797	3.27409	0.00565302	0.0313304	1.50403
Q9Y3C0|WASC3_HUMAN	-0.0751604	5.4997	-2.51772	0.0248596	0.159053	0.798459	-0.0260652	5.4997	-0.873131	0.397575	0.541603	0.266319	-0.118376	5.4997	-3.96535	0.00145401	0.01204	1.91937
Q9Y3C1|NOP16_HUMAN	-0.00293802	5.98103	-0.184827	0.856061	0.94202	0.02594	0.101126	5.98103	6.36173	1.91232e-05	0.000178603	3.74811	0.0416536	5.98103	2.62037	0.0203901	0.0755576	1.12172
Q9Y3C4|TPRKB_HUMAN	0.03001	2.96666	0.518535	0.612323	0.807252	0.0929907	0.00515031	2.96666	0.0889909	0.930372	0.955178	0.0199155	0.143013	2.96666	2.47108	0.027189	0.0919225	1.03658
Q9Y3C5|RNF11_HUMAN	0.0590069	1.04616	1.12063	0.281627	0.548429	0.26088	0.0858719	1.04616	1.63083	0.125596	0.230536	0.637262	-0.0505559	1.04616	-0.960129	0.35356	0.530372	0.27542
Q9Y3C6|PPIL1_HUMAN	-0.0179249	6.51467	-1.38109	0.189273	0.451188	0.345643	0.100286	6.51467	7.7269	2.28531e-06	3.10885e-05	4.5074	0.0149588	6.51467	1.15255	0.268727	0.441759	0.354814
Q9Y3C8|UFC1_HUMAN	0.02281	6.25095	0.962072	0.352618	0.611719	0.213448	0.0378678	6.25095	1.59717	0.132932	0.240933	0.618105	0.0675783	6.25095	2.85029	0.0130248	0.055752	1.25374
Q9Y3D0|CIA2B_HUMAN	0.130418	4.02928	3.15442	0.00715925	0.0799025	1.09744	0.0476734	4.02928	1.15308	0.268519	0.407931	0.389413	0.153348	4.02928	3.70903	0.00239946	0.0170233	1.76896
Q9Y3D2|MSRB2_HUMAN	0.0286535	3.1738	1.02148	0.324654	0.589394	0.229594	0.00447211	3.1738	0.159427	0.875649	0.920643	0.0359087	-0.066331	3.1738	-2.36465	0.0333111	0.10552	0.976665
Q9Y3D3|RT16_HUMAN	0.00779632	5.37842	0.490176	0.631734	0.819011	0.0867105	-0.00664525	5.37842	-0.417805	0.682537	0.785673	0.104758	-0.000220969	5.37842	-0.0138929	0.989115	0.994846	0.00224401
Q9Y3D5|RT18C_HUMAN	0.0320303	4.63221	1.55559	0.142502	0.393188	0.405399	-0.00293825	4.63221	-0.142699	0.888596	0.928608	0.0321674	-0.00864867	4.63221	-0.420033	0.680947	0.802692	0.0954512
Q9Y3D6|FIS1_HUMAN	0.156988	6.43666	1.99445	0.0663058	0.265094	0.5766	-0.156142	6.43666	-1.9837	0.0676107	0.144037	0.841526	0.165064	6.43666	2.09706	0.0549672	0.150306	0.823024
Q9Y3D7|TIM16_HUMAN	0.0257964	5.07683	0.603601	0.55593	0.767462	0.114943	0.0152892	5.07683	0.357746	0.725962	0.817552	0.0874848	0.0766434	5.07683	1.79336	0.0949177	0.215389	0.666776
Q9Y3D8|KAD6_HUMAN	0.0126438	6.25532	0.509592	0.618412	0.810548	0.0912213	0.0769417	6.25532	3.10104	0.00795432	0.0260259	1.58459	0.0326026	6.25532	1.31401	0.210331	0.374281	0.426802
Q9Y3D9|RT23_HUMAN	0.00329846	6.00317	0.173553	0.864745	0.946048	0.0240867	-0.00176129	6.00317	-0.0926723	0.9275	0.95327	0.0207841	0.016253	6.00317	0.855172	0.407102	0.585092	0.232776
Q9Y3E0|GOT1B_HUMAN	0.0460745	-0.539965	1.42798	0.175602	0.433378	0.363133	0.231814	-0.539965	7.18456	5.16101e-06	6.02811e-05	4.21982	-0.0415661	-0.539965	-1.28825	0.218903	0.384794	0.414771
Q9Y3E1|HDGR3_HUMAN	0.029032	6.08096	1.53186	0.148223	0.400511	0.397386	-0.0715883	6.08096	-3.77731	0.00209886	0.00869837	2.06056	-0.0427856	6.08096	-2.25756	0.0407791	0.121677	0.914793
Q9Y3E2|BOLA1_HUMAN	-0.0104954	2.84772	-0.176246	0.862668	0.945364	0.024401	0.0480158	2.84772	0.806316	0.433777	0.576103	0.2395	0.0195323	2.84772	0.328	0.74785	0.846795	0.0722216
Q9Y3E5|PTH2_HUMAN	-0.0788622	4.63712	-1.39789	0.184276	0.444731	0.351903	0.157314	4.63712	2.78851	0.014699	0.0424981	1.37163	-0.024263	4.63712	-0.43008	0.673797	0.797392	0.0983279
Q9Y3E7|CHMP3_HUMAN	0.0134414	6.38744	0.331326	0.745391	0.881592	0.0547322	-0.0623382	6.38744	-1.53661	0.147061	0.260509	0.584177	0.083977	6.38744	2.07	0.057769	0.15489	0.809976
Q9Y3F4|STRAP_HUMAN	-0.0069975	9.34049	-0.395064	0.698853	0.858217	0.066403	0.00494805	9.34049	0.279357	0.784127	0.859852	0.0655765	0.0207697	9.34049	1.17261	0.260855	0.434639	0.361872
Q9Y3I0|RTCB_HUMAN	-0.0146039	9.17381	-1.05402	0.31003	0.577944	0.238114	0.0406425	9.17381	2.93334	0.0110662	0.033854	1.47039	-0.029497	9.17381	-2.12892	0.0518284	0.144563	0.839942
Q9Y3I1|FBX7_HUMAN	0.0118085	5.37289	0.357104	0.726432	0.871302	0.0598313	-0.0253008	5.37289	-0.765126	0.457121	0.597572	0.22361	-0.00580551	5.37289	-0.175565	0.863193	0.920473	0.0359887
Q9Y3L3|3BP1_HUMAN	-0.0157074	1.84872	-0.439233	0.667312	0.840283	0.0755747	-0.0501128	1.84872	-1.40133	0.183268	0.307906	0.511581	-0.0398179	1.84872	-1.11345	0.284592	0.459545	0.337672
Q9Y3L5|RAP2C_HUMAN	0.106556	1.79178	1.39686	0.184581	0.445086	0.351556	0.0453691	1.79178	0.594747	0.561667	0.688396	0.162162	0.223393	1.79178	2.92848	0.0111723	0.049916	1.30176
Q9Y3M8|STA13_HUMAN	0.0229364	4.00707	0.904534	0.381278	0.637481	0.195533	0.023394	4.00707	0.922582	0.372121	0.515325	0.287919	-0.0428813	4.00707	-1.69109	0.113335	0.243918	0.612756
Q9Y3P4|RHBD3_HUMAN	-0.176275	-0.690448	-1.39505	0.185114	0.445736	0.350923	-0.180161	-0.690448	-1.4258	0.176219	0.298973	0.524368	-0.16107	-0.690448	-1.27472	0.223517	0.390073	0.408854
Q9Y3P9|RBGP1_HUMAN	-0.0466334	7.63982	-3.89179	0.00167805	0.0345018	1.46216	0.0255006	7.63982	2.12815	0.0519022	0.11715	0.931258	-0.0565971	7.63982	-4.72331	0.000341978	0.00435623	2.36089
Q9Y3Q3|TMED3_HUMAN	-0.0669279	3.94362	-1.18733	0.255192	0.523305	0.281245	0.422915	3.94362	7.50271	3.18585e-06	4.08016e-05	4.38932	0.0298147	3.94362	0.528927	0.605285	0.748767	0.125653
Q9Y3Q8|T22D4_HUMAN	0.024676	3.92023	1.14426	0.272033	0.538281	0.268991	0.00627213	3.92023	0.290848	0.775506	0.853712	0.0686887	-0.0187274	3.92023	-0.868416	0.400061	0.578314	0.237837
Q9Y3R5|DOP2_HUMAN	-0.103511	6.33281	-9.20098	2.98363e-07	0.000126371	3.89835	0.0372057	6.33281	3.30718	0.00529552	0.0186057	1.73035	-0.0728186	6.33281	-6.47277	1.59395e-05	0.000478805	3.31984
Q9Y3S2|ZN330_HUMAN	0.0634309	5.80791	2.33829	0.0350191	0.192005	0.716688	0.0443731	5.80791	1.63575	0.124554	0.22917	0.639843	0.11554	5.80791	4.2592	0.000823947	0.00797674	2.09817
Q9Y3T6|R3HC1_HUMAN	-0.047472	4.35961	-1.97201	0.0690553	0.270925	0.567151	-0.00569895	4.35961	-0.236738	0.816349	0.88048	0.0552805	-0.0365651	4.35961	-1.51894	0.15142	0.300956	0.521496
Q9Y3T9|NOC2L_HUMAN	0.0281109	7.3202	1.38674	0.18758	0.449076	0.34768	0.0352426	7.3202	1.73855	0.104428	0.200684	0.697488	0.0930065	7.3202	4.58811	0.000440728	0.00517904	2.28575
Q9Y3U8|RL36_HUMAN	0.0226447	7.40148	1.03761	0.317343	0.582746	0.23452	0.0248574	7.40148	1.139	0.274145	0.413954	0.383048	0.0937706	7.40148	4.29672	0.000766749	0.00756127	2.12141
Q9Y3V2|RWDD3_HUMAN	0.0341581	3.41672	1.53816	0.146684	0.398896	0.39914	0.058069	3.41672	2.61489	0.0206079	0.0558265	1.25316	0.0294271	3.41672	1.32513	0.206715	0.37013	0.431645
Q9Y3X0|CCDC9_HUMAN	0.0134936	6.19126	0.689937	0.501706	0.733256	0.134744	-0.0110095	6.19126	-0.562921	0.582546	0.705468	0.151523	0.0293445	6.19126	1.5004	0.156106	0.307457	0.512215
Q9Y3Y2|CHTOP_HUMAN	-0.0286705	5.73718	-1.21787	0.243747	0.512226	0.290539	-0.00973341	5.73718	-0.413457	0.685644	0.78711	0.103964	-0.0170654	5.73718	-0.724906	0.480657	0.647115	0.189019
Q9Y3Y4|PYGO1_HUMAN	-0.0290626	0.485878	-0.87445	0.396881	0.651024	0.186403	-0.0700673	0.485878	-2.10822	0.0538481	0.12048	0.919086	-0.140608	0.485878	-4.23068	0.000870344	0.00830257	2.08079
Q9Y3Z3|SAMH1_HUMAN	0.0187798	8.40367	1.68445	0.114632	0.34958	0.456453	-0.00496297	8.40367	-0.445153	0.663133	0.771303	0.112775	0.0518801	8.40367	4.65338	0.000389824	0.00481715	2.31721
Q9Y421|FA32A_HUMAN	0.0505252	3.74963	1.40308	0.182756	0.442387	0.354197	0.0107323	3.74963	0.298033	0.770131	0.8496	0.0707854	0.0322546	3.74963	0.895706	0.385813	0.564557	0.248292
Q9Y426|C2CD2_HUMAN	0.0450433	2.01976	0.984557	0.34184	0.601917	0.220463	-0.00207653	2.01976	-0.0453887	0.96445	0.978425	0.00947224	0.212304	2.01976	4.64054	0.000399333	0.00484635	2.31459
Q9Y448|SKAP_HUMAN	-0.00492774	4.27996	-0.130141	0.898338	0.959504	0.0179534	0.00994329	4.27996	0.262601	0.796749	0.868319	0.0613209	0.0134252	4.27996	0.354557	0.728297	0.834944	0.0783427
Q9Y450|HBS1L_HUMAN	-0.0124093	7.43515	-0.828197	0.421693	0.672598	0.172244	0.00417919	7.43515	0.27892	0.784454	0.859852	0.0655765	-0.00838006	7.43515	-0.559287	0.584955	0.732367	0.135271
Q9Y458|TBX22_HUMAN	-0.412291	-0.334574	-6.3412	1.9782e-05	0.0022134	2.65494	0.0100142	-0.334574	0.154023	0.879828	0.923209	0.0347	-0.608489	-0.334574	-9.3588	2.43358e-07	1.9448e-05	4.71113
Q9Y463|DYR1B_HUMAN	0.077354	-0.630897	0.984059	0.342076	0.601917	0.220463	0.0971922	-0.630897	1.23643	0.236991	0.371424	0.43013	0.114815	-0.630897	1.46062	0.166576	0.320817	0.493743
Q9Y467|SALL2_HUMAN	-0.049549	0.589267	-1.32952	0.2053	0.468506	0.329285	-0.110826	0.589267	-2.97373	0.0102214	0.0317862	1.49776	-0.169276	0.589267	-4.5421	0.000480699	0.00545114	2.26351
Q9Y478|AAKB1_HUMAN	0.039328	5.213	1.73312	0.105415	0.337225	0.47208	-0.0568049	5.213	-2.5033	0.0255585	0.0663314	1.17828	0.0837834	5.213	3.69221	0.00248003	0.017391	1.75967
Q9Y483|MTF2_HUMAN	-0.0222804	-1.79316	-0.330925	0.745687	0.881592	0.0547322	0.0271787	-1.79316	0.403679	0.692653	0.792258	0.101133	-0.141207	-1.79316	-2.09731	0.0549418	0.150306	0.823024
Q9Y484|WIPI4_HUMAN	0.0278451	3.95808	1.361	0.195391	0.457158	0.339933	-0.0156704	3.95808	-0.765929	0.456658	0.597152	0.223915	0.00896862	3.95808	0.438364	0.667927	0.793105	0.10067
Q9Y485|DMXL1_HUMAN	0.020179	5.34985	0.93268	0.367064	0.625383	0.203854	0.00255904	5.34985	0.11828	0.907555	0.940646	0.0265738	0.0115633	5.34985	0.534459	0.601555	0.74565	0.127465
Q9Y487|VPP2_HUMAN	-0.00461493	4.22611	-0.181122	0.858913	0.943239	0.0253782	0.068045	4.22611	2.67057	0.0184979	0.0511242	1.29137	-0.014732	4.22611	-0.578189	0.572479	0.724018	0.140251
Q9Y490|TLN1_HUMAN	-0.00131118	11.8506	-0.127093	0.900705	0.960285	0.0175997	0.00266349	11.8506	0.258173	0.800095	0.870571	0.0601957	-0.0217483	11.8506	-2.10807	0.0538632	0.148527	0.828195
Q9Y496|KIF3A_HUMAN	0.0137253	6.28872	1.09778	0.29114	0.558354	0.25309	-0.0957008	6.28872	-7.65436	2.54288e-06	3.40835e-05	4.46746	-0.00929238	6.28872	-0.743226	0.469847	0.63804	0.195152
Q9Y4A5|TRRAP_HUMAN	0.00120603	7.57392	0.107036	0.916306	0.967472	0.0143617	0.00557574	7.57392	0.494851	0.628514	0.744219	0.128299	0.00325601	7.57392	0.288973	0.776911	0.865524	0.0627209
Q9Y4A8|NF2L3_HUMAN	-0.00156797	-1.40923	-0.0179826	0.985911	0.994955	0.0021966	1.24829	-1.40923	14.3162	1.18276e-09	5.94946e-08	7.22552	-0.0209905	-1.40923	-0.240734	0.813312	0.888747	0.051222
Q9Y4B4|ARIP4_HUMAN	-0.00717983	3.5328	-0.345744	0.734765	0.876404	0.0572956	0.00653126	3.5328	0.314512	0.757851	0.841039	0.0751838	-0.0122476	3.5328	-0.589784	0.564896	0.717857	0.143962
Q9Y4B5|MTCL1_HUMAN	0.00282167	6.27056	0.148829	0.883848	0.954497	0.0202252	0.0241527	6.27056	1.27393	0.223787	0.355003	0.449768	0.00424485	6.27056	0.223894	0.82613	0.898328	0.046565
Q9Y4B6|DCAF1_HUMAN	-0.0115647	5.96784	-0.490506	0.631506	0.818966	0.0867339	0.0223791	5.96784	0.949187	0.358901	0.502106	0.299204	0.035734	5.96784	1.51562	0.152249	0.302179	0.519736
Q9Y4C1|KDM3A_HUMAN	0.100222	2.92962	2.07213	0.057544	0.245199	0.610482	0.0736703	2.92962	1.52316	0.150367	0.264699	0.577248	0.076163	2.92962	1.5747	0.138033	0.281212	0.550965
Q9Y4C2|TCAF1_HUMAN	-0.0479358	6.03474	-2.47773	0.0268445	0.165623	0.78088	0.0561364	6.03474	2.90161	0.0117776	0.0356315	1.44817	-0.0358909	6.03474	-1.85515	0.0851252	0.200543	0.697793
Q9Y4C8|RBM19_HUMAN	0.00545074	5.48417	0.280503	0.783265	0.903956	0.0438526	0.0341058	5.48417	1.75514	0.101466	0.196147	0.707419	0.040502	5.48417	2.08429	0.0562729	0.152337	0.817193
Q9Y4D1|DAAM1_HUMAN	-0.0058234	2.30315	-0.214215	0.833522	0.930001	0.0315166	-0.11519	2.30315	-4.23728	0.000859366	0.00422501	2.37417	-0.0577821	2.30315	-2.12552	0.052155	0.145187	0.838071
Q9Y4D8|HECD4_HUMAN	0.103263	2.27158	2.17344	0.0477219	0.222943	0.651807	0.0492384	2.27158	1.03635	0.317911	0.46011	0.337138	0.0457754	2.27158	0.963462	0.351945	0.528979	0.276562
Q9Y4E1|WAC2C_HUMAN	-0.0422778	4.00774	-1.66851	0.117802	0.355115	0.44963	-0.071113	4.00774	-2.8065	0.0141907	0.0414204	1.38279	-0.0178391	4.00774	-0.704026	0.493161	0.65747	0.182124
Q9Y4E5|ZN451_HUMAN	0.0137818	4.61915	0.460218	0.652549	0.830827	0.0804896	0.0472153	4.61915	1.57667	0.13758	0.246968	0.607359	0.0499449	4.61915	1.66781	0.117942	0.251026	0.600281
Q9Y4E6|WDR7_HUMAN	0.0604988	4.03987	2.4886	0.0262903	0.164116	0.784849	0.0751108	4.03987	3.08967	0.0081347	0.0264222	1.57803	0.0616197	4.03987	2.53471	0.0240597	0.0846737	1.07225
Q9Y4E8|UBP15_HUMAN	0.0303439	7.66163	2.35542	0.0339003	0.189176	0.723134	0.0954654	7.66163	7.41042	3.65948e-06	4.51229e-05	4.3456	0.0403071	7.66163	3.1288	0.00753043	0.0379121	1.42122
Q9Y4F1|FARP1_HUMAN	0.0290308	6.87929	1.67406	0.116689	0.353278	0.451884	-0.117737	6.87929	-6.78931	9.57258e-06	0.000100358	3.99845	0.0499222	6.87929	2.87877	0.0123174	0.0536457	1.27047
Q9Y4F3|MARF1_HUMAN	0.0357427	4.86284	1.12899	0.278203	0.544987	0.263614	0.00591055	4.86284	0.186694	0.854625	0.907323	0.042238	0.00136526	4.86284	0.043124	0.966222	0.981279	0.00820746
Q9Y4F5|C170B_HUMAN	-0.123993	4.66861	-2.69675	0.0175795	0.132481	0.877846	-0.0592902	4.66861	-1.28952	0.218474	0.34899	0.457188	-0.179799	4.66861	-3.9105	0.00161793	0.0129724	1.88698
Q9Y4G2|PKHM1_HUMAN	-0.0474857	2.39893	-1.13518	0.27569	0.542605	0.265516	-0.12956	2.39893	-3.09721	0.0080146	0.0261222	1.58299	-0.0482649	2.39893	-1.1538	0.26823	0.441113	0.35545
Q9Y4G6|TLN2_HUMAN	-0.0259793	7.51287	-1.61066	0.129949	0.373527	0.427678	0.0133853	7.51287	0.829864	0.420782	0.563905	0.248794	-0.0516036	7.51287	-3.19932	0.00655219	0.0343891	1.46358
Q9Y4G8|RPGF2_HUMAN	-0.0728381	2.48409	-2.41418	0.0303146	0.176959	0.752126	-0.203151	2.48409	-6.73332	1.04658e-05	0.000108249	3.96558	-0.149642	2.48409	-4.95979	0.000220607	0.00321094	2.49337
Q9Y4H2|IRS2_HUMAN	0.123902	5.23999	6.16098	2.66949e-05	0.00259922	2.58516	-0.094428	5.23999	-4.69538	0.000360319	0.00206793	2.68447	0.0542916	5.23999	2.69962	0.0174818	0.0680239	1.16734
Q9Y4I1|MYO5A_HUMAN	-0.0159293	6.61079	-0.921458	0.372687	0.630272	0.200472	-0.0088785	6.61079	-0.513593	0.615685	0.733849	0.134393	-0.034284	6.61079	-1.98322	0.0676695	0.172466	0.763297
Q9Y4K0|LOXL2_HUMAN	-0.0494889	7.23549	-2.0654	0.0582583	0.247234	0.606891	0.241139	7.23549	10.0639	1.00955e-07	2.38213e-06	5.62303	0.00917174	7.23549	0.38278	0.707731	0.820162	0.0861005
Q9Y4K1|CRBG1_HUMAN	-0.17683	6.23035	-12.2219	8.97845e-09	8.26011e-06	5.08301	0.180346	6.23035	12.4649	6.99336e-09	2.62127e-07	6.58149	0.133013	6.23035	9.19342	3.01305e-07	2.23891e-05	4.64996
Q9Y4K3|TRAF6_HUMAN	0.102621	2.80952	2.13497	0.0512519	0.230704	0.636945	0.0870623	2.80952	1.81128	0.0919792	0.1829	0.737785	0.0552951	2.80952	1.15038	0.26959	0.443007	0.35359
Q9Y4K4|M4K5_HUMAN	0.0237792	5.37764	0.911648	0.37765	0.633983	0.197923	0.0283589	5.37764	1.08722	0.295618	0.437717	0.358806	0.0287552	5.37764	1.10242	0.28919	0.463964	0.333515
Q9Y4L1|HYOU1_HUMAN	-0.0031311	9.90585	-0.193164	0.849653	0.938752	0.0274491	0.2629	9.90585	16.2188	2.32531e-10	1.58853e-08	7.79901	-0.0118681	9.90585	-0.732163	0.476357	0.64337	0.191539
Q9Y4L5|RN115_HUMAN	0.0111014	2.3082	0.24217	0.812221	0.918601	0.0368729	0.00674229	2.3082	0.147079	0.885203	0.926459	0.0331737	-0.0951948	2.3082	-2.07661	0.0570724	0.153723	0.81326
Q9Y4P1|ATG4B_HUMAN	0.0118994	5.41734	0.598683	0.559113	0.76937	0.113865	-0.0546873	5.41734	-2.75142	0.0158029	0.0449837	1.34695	0.0131801	5.41734	0.663114	0.518213	0.679639	0.167722
Q9Y4P3|TBL2_HUMAN	0.0593535	6.27702	2.09108	0.0555754	0.240567	0.618765	0.0965937	6.27702	3.40309	0.00438219	0.015932	1.79773	0.0837947	6.27702	2.95217	0.0106641	0.04824	1.31659
Q9Y4P8|WIPI2_HUMAN	0.0130728	5.45371	0.487628	0.633491	0.819689	0.0863509	0.0974966	5.45371	3.63673	0.00276558	0.0109269	1.9615	-0.0358749	5.45371	-1.33817	0.202537	0.365118	0.437567
Q9Y4R8|TELO2_HUMAN	0.0647194	6.90474	3.80271	0.00199706	0.0381016	1.41906	0.0149961	6.90474	0.881125	0.393383	0.537822	0.269362	0.159774	6.90474	9.38783	2.34471e-07	1.91537e-05	4.71775
Q9Y4U1|MMAC_HUMAN	-0.0636468	-2.30219	-0.851524	0.409055	0.662037	0.179117	0.208528	-2.30219	2.78987	0.0146598	0.0424251	1.37238	-0.0446598	-2.30219	-0.597499	0.55988	0.714186	0.146189
Q9Y4W2|LAS1L_HUMAN	0.00372939	6.57664	0.18556	0.855497	0.94202	0.02594	0.0371794	6.57664	1.84991	0.0859193	0.17325	0.761327	0.0198187	6.57664	0.986102	0.341108	0.5183	0.285419
Q9Y4W6|AFG32_HUMAN	-0.0178391	7.99291	-0.878091	0.39497	0.648682	0.187968	-0.0278539	7.99291	-1.37105	0.192311	0.318737	0.496567	-0.0134823	7.99291	-0.663637	0.517889	0.679423	0.16786
Q9Y4X0|AMMR1_HUMAN	-0.0199873	1.56489	-0.51186	0.616865	0.809548	0.0917575	0.0286748	1.56489	0.734341	0.475071	0.613558	0.212145	-0.0429978	1.56489	-1.10114	0.289725	0.464735	0.332795
Q9Y4X4|KLF12_HUMAN	-3.38152	-7.41902	-1.52728	0.149349	0.401501	0.396313	-0.115169	-7.41902	-0.0520168	0.959263	0.975032	0.0109811	-5.3057	-7.41902	-2.39635	0.0313626	0.101209	0.994782
Q9Y4X5|ARI1_HUMAN	0.0650116	6.65905	3.37167	0.00466245	0.062493	1.20417	0.0826298	6.65905	4.2854	0.000783562	0.0039179	2.40695	0.0354857	6.65905	1.84038	0.0873793	0.20419	0.689965
Q9Y4Y9|LSM5_HUMAN	-0.219392	3.20426	-1.03123	0.320219	0.585407	0.232542	-0.184416	3.20426	-0.866833	0.400898	0.544494	0.264007	-0.163652	3.20426	-0.769234	0.454758	0.626261	0.203244
Q9Y4Z0|LSM4_HUMAN	0.0611642	5.63263	3.27073	0.00569062	0.069004	1.16113	-0.00469665	5.63263	-0.251152	0.805409	0.874072	0.058453	0.0258695	5.63263	1.38336	0.18859	0.347517	0.459024
Q9Y508|RN114_HUMAN	0.0657267	7.09356	2.85249	0.0129687	0.113725	0.944146	0.063544	7.09356	2.75776	0.0156086	0.0445487	1.35116	0.164993	7.09356	7.16057	5.35504e-06	0.000217046	3.66345
Q9Y512|SAM50_HUMAN	0.0255101	7.60214	1.41203	0.180158	0.439805	0.35674	-0.0187778	7.60214	-1.03938	0.316549	0.458751	0.338423	0.0263884	7.60214	1.46064	0.166571	0.320817	0.493743
Q9Y520|PRC2C_HUMAN	0.00733958	8.93631	0.613116	0.549801	0.764017	0.116897	-0.00548329	8.93631	-0.458049	0.654068	0.764011	0.116901	-0.0103426	8.93631	-0.863971	0.402415	0.580231	0.236399
Q9Y530|OARD1_HUMAN	0.0151606	4.90595	0.806148	0.433871	0.682257	0.166052	-0.00394292	4.90595	-0.209661	0.837005	0.895198	0.0480809	-0.0413781	4.90595	-2.20023	0.0453986	0.131074	0.882483
Q9Y535|RPC8_HUMAN	-0.111907	2.33132	-2.47303	0.0270877	0.166472	0.778658	0.0137163	2.33132	0.303118	0.766335	0.846696	0.0722722	-0.0481781	2.33132	-1.06469	0.305345	0.481815	0.31712
Q9Y546|LRC42_HUMAN	-0.0369461	4.09926	-1.28374	0.220432	0.48754	0.31199	-0.0650102	4.09926	-2.25887	0.0406789	0.0967947	1.01415	-0.0686699	4.09926	-2.38603	0.0319849	0.102359	0.989874
Q9Y547|IFT25_HUMAN	-0.0378447	5.39421	-1.05507	0.309571	0.57787	0.23817	-0.0295226	5.39421	-0.823057	0.424512	0.567468	0.246059	-0.00994646	5.39421	-0.277296	0.785676	0.872081	0.0594433
Q9Y548|YIPF1_HUMAN	0.0725256	1.13543	3.26229	0.00578628	0.0698291	1.15596	0.0133758	1.13543	0.601661	0.557185	0.684914	0.164364	0.0253131	1.13543	1.13861	0.274302	0.448314	0.348418
Q9Y561|LRP12_HUMAN	0.0048365	0.326571	0.123529	0.903475	0.960839	0.0173496	0.0672355	0.326571	1.71726	0.108345	0.205598	0.686981	-0.150898	0.326571	-3.85407	0.00180627	0.0139862	1.8543
Q9Y570|PPME1_HUMAN	-0.00529827	8.25911	-0.350735	0.731099	0.873997	0.0584901	0.00748414	8.25911	0.495435	0.628112	0.744063	0.12839	0.0563031	8.25911	3.72715	0.00231568	0.0166319	1.77906
Q9Y575|ASB3_HUMAN	-0.00878101	2.8519	-0.138562	0.891804	0.957695	0.0187726	-0.0286721	2.8519	-0.452438	0.658005	0.767235	0.115072	0.0235195	2.8519	0.37113	0.716193	0.826774	0.0826129
Q9Y576|ASB1_HUMAN	0.0369948	0.225558	0.828051	0.421773	0.672598	0.172244	0.153548	0.225558	3.43684	0.00409982	0.0150933	1.82122	0.118132	0.225558	2.64414	0.0194717	0.0732111	1.13542
Q9Y580|RBM7_HUMAN	-0.0304456	3.81368	-1.05357	0.310232	0.578086	0.238008	-0.0122864	3.81368	-0.42517	0.677287	0.781433	0.107108	-0.0827271	3.81368	-2.86277	0.0127102	0.054765	1.2615
Q9Y584|TIM22_HUMAN	0.0169306	2.45602	0.480624	0.638336	0.822229	0.085007	-0.0213909	2.45602	-0.607242	0.55358	0.682075	0.166168	-0.00366288	2.45602	-0.103981	0.918685	0.953746	0.0205671
Q9Y587|AP4S1_HUMAN	-0.00565529	0.914494	-0.211272	0.835772	0.930821	0.0311336	0.0424399	0.914494	1.58548	0.135566	0.244332	0.61202	0.0141854	0.914494	0.529941	0.6046	0.748111	0.126034
Q9Y592|CEP83_HUMAN	-0.0437053	1.71866	-1.02482	0.323128	0.58827	0.230423	-0.135609	1.71866	-3.17982	0.00680924	0.0229447	1.63932	-0.0505125	1.71866	-1.18444	0.256296	0.429153	0.367388
Q9Y597|KCTD3_HUMAN	-0.039748	4.67426	-1.88038	0.081394	0.29257	0.533771	0.0122382	4.67426	0.578959	0.571974	0.697608	0.156388	-0.03778	4.67426	-1.78728	0.0959326	0.217111	0.663319
Q9Y5A7|NUB1_HUMAN	-0.0493604	5.31696	-2.21302	0.0443271	0.21506	0.66744	0.0520674	5.31696	2.33439	0.0352785	0.0860477	1.06526	-0.039834	5.31696	-1.78592	0.0961617	0.217221	0.663097
Q9Y5A9|YTHD2_HUMAN	0.0178908	6.1534	0.605469	0.554724	0.766444	0.11552	-0.0499491	6.1534	-1.6904	0.11347	0.213033	0.671552	-1.57324e-05	6.1534	-0.000532424	0.999583	1	0
Q9Y5B0|CTDP1_HUMAN	-0.00549075	5.68561	-0.384554	0.706446	0.861547	0.064721	0.0373972	5.68561	2.61917	0.0204376	0.055452	1.25608	0.0189822	5.68561	1.32945	0.205323	0.368572	0.433478
Q9Y5B6|PAXB1_HUMAN	-0.0240475	4.62488	-1.31382	0.210392	0.475008	0.323299	-0.00324616	4.62488	-0.177352	0.861816	0.911353	0.0403134	-0.0401339	4.62488	-2.19269	0.0460413	0.132414	0.878065
Q9Y5B8|NDK7_HUMAN	0.0363316	5.81672	1.4277	0.175682	0.433378	0.363133	0.0135703	5.81672	0.533261	0.602361	0.722645	0.141075	0.0279875	5.81672	1.09981	0.290288	0.465461	0.332117
Q9Y5B9|SP16H_HUMAN	-0.0118152	9.75987	-0.941895	0.362492	0.620745	0.207087	0.0142648	9.75987	1.13717	0.274883	0.414625	0.382345	0.00302795	9.75987	0.241386	0.812817	0.88849	0.0513476
Q9Y5G0|PCDGH_HUMAN	4.69233	-7.33207	2.18523	0.0466862	0.221185	0.655244	4.63557	-7.33207	2.15879	0.0490381	0.111998	0.950789	1.71126	-7.33207	0.796939	0.439023	0.613184	0.212409
Q9Y5J1|UTP18_HUMAN	-0.0152081	6.23008	-0.608177	0.552978	0.76603	0.115754	0.034604	6.23008	1.38383	0.188451	0.314493	0.50239	0.0107166	6.23008	0.42856	0.674877	0.798225	0.0978749
Q9Y5J6|T10B_HUMAN	-0.548489	-0.979165	-2.40707	0.0307285	0.177923	0.749769	-0.275566	-0.979165	-1.20933	0.246907	0.382927	0.416884	-0.146171	-0.979165	-0.641479	0.531754	0.691721	0.160069
Q9Y5J7|TIM9_HUMAN	0.049394	5.71049	0.606442	0.554096	0.766207	0.115654	0.0568965	5.71049	0.698555	0.496469	0.632419	0.198995	0.145509	5.71049	1.78651	0.0960616	0.217221	0.663097
Q9Y5J9|TIM8B_HUMAN	-0.0263111	3.53158	-0.312133	0.75962	0.889997	0.0506116	0.0667446	3.53158	0.791802	0.441914	0.584093	0.233518	-0.201646	3.53158	-2.39216	0.0316134	0.101717	0.992607
Q9Y5K5|UCHL5_HUMAN	0.0212697	7.48298	1.48498	0.160098	0.41395	0.383052	0.0825088	7.48298	5.76048	5.28054e-05	0.000409629	3.38761	0.0345679	7.48298	2.41341	0.0303588	0.0989874	1.00442
Q9Y5K6|CD2AP_HUMAN	0.000528289	8.54831	0.0345442	0.972939	0.990478	0.00415507	0.0299943	8.54831	1.96129	0.0704056	0.148841	0.827277	-0.01358	8.54831	-0.887981	0.389811	0.567983	0.245665
Q9Y5K8|VATD_HUMAN	-0.0378455	6.28408	-1.7063	0.11041	0.345617	0.461405	0.0396008	6.28408	1.78545	0.096241	0.189463	0.722477	-0.0844343	6.28408	-3.80681	0.00198112	0.0149265	1.82604
Q9Y5L0|TNPO3_HUMAN	0.0447372	7.11899	2.84459	0.0131711	0.114757	0.940223	0.0569942	7.11899	3.62395	0.00283595	0.0111736	1.95181	0.0866934	7.11899	5.51236	8.14819e-05	0.0015831	2.80049
Q9Y5L4|TIM13_HUMAN	-0.0370881	5.36374	-1.75784	0.10099	0.328401	0.483595	-0.0212161	5.36374	-1.00556	0.331983	0.474558	0.323711	-0.0350399	5.36374	-1.66076	0.119369	0.253427	0.596147
Q9Y5M8|SRPRB_HUMAN	-0.000476569	7.4429	-0.0349894	0.972591	0.990258	0.00425172	0.279031	7.4429	20.4862	1.05478e-11	1.24826e-09	8.9037	0.0587884	7.4429	4.3162	0.000738673	0.00737019	2.13252
Q9Y5N5|N6MT1_HUMAN	0.000462528	2.74406	0.0156488	0.987739	0.995636	0.00189952	0.0573535	2.74406	1.94046	0.0730984	0.153347	0.814324	0.0720896	2.74406	2.43903	0.0289096	0.0958487	1.01841
Q9Y5N6|ORC6_HUMAN	-0.0203106	5.59122	-1.15194	0.268968	0.536354	0.270549	0.0151565	5.59122	0.859619	0.404728	0.548465	0.260851	0.0225571	5.59122	1.27935	0.221927	0.388152	0.410998
Q9Y5P4|CERT_HUMAN	-0.00596729	6.95814	-0.513806	0.61554	0.809036	0.092032	0.0095265	6.95814	0.820266	0.426047	0.568892	0.24497	-0.0668799	6.95814	-5.7586	5.29781e-05	0.00115498	2.93743
Q9Y5P6|GMPPB_HUMAN	-0.0297104	6.77033	-2.3746	0.0326877	0.185092	0.732613	0.100339	6.77033	8.01954	1.49515e-06	2.16435e-05	4.66467	0.0105912	6.77033	0.846499	0.411756	0.58913	0.229789
Q9Y5P8|P2R3B_HUMAN	-0.000418351	2.59511	-0.0118588	0.990708	0.996579	0.0014882	-0.177933	2.59511	-5.0438	0.000189115	0.00120814	2.91788	-0.0401805	2.59511	-1.13898	0.274153	0.448158	0.348569
Q9Y5Q0|FADS3_HUMAN	-0.0933058	3.67955	-3.31988	0.00516433	0.0660906	1.17986	0.176376	3.67955	6.27559	2.20509e-05	0.00019914	3.70084	-0.0352975	3.67955	-1.25591	0.230058	0.397313	0.400867
Q9Y5Q8|TF3C5_HUMAN	0.0215139	7.24479	1.14861	0.270295	0.537229	0.26984	0.0801127	7.24479	4.27715	0.000796048	0.00396779	2.40145	0.0302883	7.24479	1.61707	0.128552	0.268682	0.570761
Q9Y5Q9|TF3C3_HUMAN	0.0222054	6.35299	1.04862	0.312424	0.578987	0.237331	0.00710192	6.35299	0.335379	0.742398	0.83087	0.0804669	0.0159199	6.35299	0.751797	0.46484	0.634084	0.197853
Q9Y5R8|TPPC1_HUMAN	-0.0338445	5.006	-1.26185	0.227977	0.495549	0.304914	-0.00743832	5.006	-0.277328	0.785652	0.860853	0.065071	-0.0065427	5.006	-0.243936	0.81088	0.887005	0.052074
Q9Y5S2|MRCKB_HUMAN	0.0230205	8.00344	1.57834	0.137197	0.385855	0.413576	-0.010496	8.00344	-0.719629	0.483799	0.620327	0.207379	-0.0113766	8.00344	-0.780005	0.448599	0.621132	0.206816
Q9Y5S9|RBM8A_HUMAN	-0.00577237	7.47803	-0.404757	0.691879	0.853752	0.0686683	0.0126249	7.47803	0.885259	0.391226	0.535652	0.271117	-0.0100307	7.47803	-0.70335	0.493569	0.657704	0.18197
Q9Y5T4|DJC15_HUMAN	0.0336473	3.92545	1.48288	0.160648	0.41423	0.382759	0.203211	3.92545	8.95575	4.11627e-07	7.53324e-06	5.12302	0.0492599	3.92545	2.17094	0.0479437	0.136313	0.865464
Q9Y5T5|UBP16_HUMAN	0.00907662	5.02405	0.527023	0.606572	0.803005	0.0952819	0.0360804	5.02405	2.09496	0.0551797	0.122846	0.91064	0.0415253	5.02405	2.41112	0.0304921	0.0993076	1.00302
Q9Y5U2|TSSC4_HUMAN	-0.0912699	4.02754	-2.74484	0.0160074	0.126856	0.896689	0.0288483	4.02754	0.867578	0.400505	0.544327	0.26414	-0.0584458	4.02754	-1.75769	0.101016	0.224487	0.648809
Q9Y5U4|INSI2_HUMAN	-0.0892003	0.0680895	-1.90368	0.0780807	0.287295	0.541671	-0.0154347	0.0680895	-0.329403	0.746812	0.834228	0.078715	-0.107091	0.0680895	-2.28549	0.0386915	0.116889	0.932227
Q9Y5V0|ZN706_HUMAN	0.00388101	1.1152	0.0574891	0.954982	0.982745	0.0075592	-0.0447765	1.1152	-0.663271	0.518116	0.651568	0.18604	0.190061	1.1152	2.81537	0.0139467	0.0584574	1.23316
Q9Y5V3|MAGD1_HUMAN	0.0289714	6.7331	1.29976	0.215038	0.480543	0.318267	0.0282288	6.7331	1.26645	0.226375	0.358233	0.445835	0.0187572	6.7331	0.841516	0.414446	0.591438	0.228091
Q9Y5W7|SNX14_HUMAN	0.0385727	2.17732	0.818049	0.42727	0.677308	0.169214	0.113406	2.17732	2.40512	0.0308428	0.0773901	1.11131	0.0729815	2.17732	1.54779	0.144362	0.29061	0.536689
Q9Y5W8|SNX13_HUMAN	0.0212078	-0.289746	0.423787	0.678272	0.845109	0.0730875	0.00881014	-0.289746	0.17605	0.86282	0.911795	0.040103	-0.0664251	-0.289746	-1.32735	0.205998	0.369396	0.432508
Q9Y5W9|SNX11_HUMAN	-0.0543555	2.86697	-1.81612	0.0911993	0.310261	0.508273	-0.0418702	2.86697	-1.39896	0.183962	0.308901	0.51018	-0.0852665	2.86697	-2.84891	0.01306	0.0558462	1.25301
Q9Y5X0|SNX10_HUMAN	-0.0560331	0.527915	-0.741371	0.470934	0.7125	0.147215	0.12359	0.527915	1.63521	0.124668	0.22923	0.639729	-0.019755	0.527915	-0.261377	0.797673	0.878457	0.0562795
Q9Y5X1|SNX9_HUMAN	0.0732752	6.94316	2.10471	0.0541972	0.237749	0.623882	0.0262838	6.94316	0.75496	0.463001	0.602748	0.219864	0.107709	6.94316	3.09378	0.00806904	0.0398326	1.39976
Q9Y5X2|SNX8_HUMAN	-0.00930656	6.42583	-0.613705	0.549423	0.764017	0.116897	-0.0776421	6.42583	-5.11997	0.000164595	0.00107727	2.96768	-0.0578902	6.42583	-3.81747	0.00194024	0.0147142	1.83226
Q9Y5X3|SNX5_HUMAN	0.0502374	7.68104	3.79011	0.00204693	0.0385324	1.41417	-0.0785628	7.68104	-5.92709	3.96519e-05	0.000325039	3.48806	-0.00208477	7.68104	-0.157284	0.877306	0.928313	0.0323054
Q9Y5Y0|FLVC1_HUMAN	0.0298368	3.46079	0.40667	0.690506	0.853564	0.0687639	0.00292819	3.46079	0.0399106	0.968738	0.981248	0.0082212	-0.0435179	3.46079	-0.593141	0.562711	0.716262	0.144928
Q9Y5Y2|NUBP2_HUMAN	0.00972958	4.24012	0.464968	0.649227	0.829253	0.081313	0.0472813	4.24012	2.25953	0.0406281	0.0967287	1.01444	0.0100118	4.24012	0.478456	0.63984	0.772391	0.112163
Q9Y5Z4|HEBP2_HUMAN	-0.0187939	4.44329	-0.594112	0.56208	0.771263	0.112798	-0.086156	4.44329	-2.72355	0.0166856	0.047001	1.32789	-0.0185353	4.44329	-0.585935	0.567408	0.719997	0.14267
Q9Y5Z7|HCFC2_HUMAN	-0.0184483	2.48928	-0.543475	0.595499	0.797213	0.0984257	0.0165742	2.48928	0.488264	0.633052	0.74792	0.126145	-0.0211733	2.48928	-0.623751	0.542994	0.699575	0.155166
Q9Y5Z9|UBIA1_HUMAN	-0.0548378	3.22243	-1.43522	0.173564	0.431416	0.365104	0.150129	3.22243	3.92921	0.00156001	0.0068294	2.16562	-0.0381241	3.22243	-0.997791	0.335607	0.512978	0.289901
Q9Y600|CSAD_HUMAN	0.147313	0.447989	3.1674	0.00697823	0.0786072	1.10454	0.0938793	0.447989	2.01851	0.0634695	0.137191	0.862675	0.11307	0.447989	2.43113	0.0293494	0.0965886	1.01507
Q9Y605|MOFA1_HUMAN	0.0241992	2.56358	0.401534	0.694194	0.855597	0.0677307	0.0220373	2.56358	0.365662	0.720178	0.813655	0.0895597	-0.0144152	2.56358	-0.23919	0.814484	0.889225	0.0509883
Q9Y606|PUS1_HUMAN	0.00696179	5.52192	0.411656	0.686933	0.850974	0.0700835	0.0516894	5.52192	3.05643	0.00868544	0.0278691	1.55488	0.0604574	5.52192	3.57489	0.00312332	0.0205257	1.6877
Q9Y608|LRRF2_HUMAN	-0.0829532	6.5499	-3.35814	0.00478867	0.0633825	1.19803	-0.0519794	6.5499	-2.10425	0.0542436	0.121112	0.916814	-0.0983799	6.5499	-3.98265	0.00140592	0.0117799	1.92886
Q9Y613|FHOD1_HUMAN	0.0121058	8.83667	0.710502	0.489262	0.723751	0.140411	0.00853088	8.83667	0.500689	0.624504	0.741459	0.129913	0.048707	8.83667	2.85868	0.0128124	0.0551186	1.2587
Q9Y617|SERC_HUMAN	-0.0474878	8.79809	-1.64656	0.12229	0.361198	0.442255	0.0588615	8.79809	2.04092	0.0609274	0.132917	0.87642	-0.0500899	8.79809	-1.73678	0.104749	0.229878	0.638502
Q9Y618|NCOR2_HUMAN	-0.0139154	6.29559	-1.01922	0.325688	0.589906	0.229217	-0.0874572	6.29559	-6.40573	1.77885e-05	0.000167243	3.77665	-0.0590433	6.29559	-4.32458	0.000726929	0.00727874	2.13794
Q9Y619|ORNT1_HUMAN	0.0270326	4.64024	1.18719	0.255246	0.523305	0.281245	0.011196	4.64024	0.491693	0.630688	0.746271	0.127103	0.136356	4.64024	5.98832	3.57237e-05	0.000884839	3.05314
Q9Y620|RA54B_HUMAN	-0.0862583	3.40818	-0.943523	0.361688	0.620745	0.207087	-0.20009	3.40818	-2.18866	0.0463887	0.10766	0.967946	-0.0541809	3.40818	-0.59265	0.56303	0.716453	0.144812
Q9Y623|MYH4_HUMAN	0.105242	2.10107	1.36288	0.194809	0.45683	0.340245	0.0603804	2.10107	0.781924	0.447507	0.589496	0.229519	-0.879513	2.10107	-11.3897	2.18307e-08	3.28943e-06	5.48288
Q9Y624|JAM1_HUMAN	0.0375354	5.67743	1.99211	0.0665886	0.265505	0.575927	-0.110624	5.67743	-5.87114	4.36374e-05	0.000351047	3.45464	-0.0500132	5.67743	-2.65434	0.0190903	0.0719562	1.14293
Q9Y625|GPC6_HUMAN	0.0100374	4.51595	0.418272	0.682203	0.847353	0.0719358	-0.239302	4.51595	-9.97207	1.12898e-07	2.59305e-06	5.58619	0.044922	4.51595	1.87197	0.0826217	0.196708	0.706177
Q9Y639|NPTN_HUMAN	0.0194726	5.40426	0.991049	0.338772	0.600363	0.221586	0.202744	5.40426	10.3186	7.43273e-08	1.91376e-06	5.71811	-0.0110234	5.40426	-0.561035	0.583796	0.731883	0.135558
Q9Y646|CBPQ_HUMAN	-0.0610474	3.24527	-3.04608	0.00886444	0.0914625	1.03876	-0.16459	3.24527	-8.21255	1.1366e-06	1.71015e-05	4.76697	-0.064873	3.24527	-3.23696	0.00608295	0.0328837	1.48302
Q9Y657|SPIN1_HUMAN	-0.00377431	4.87436	-0.143554	0.887934	0.955969	0.0195561	0.033043	4.87436	1.25678	0.229753	0.362563	0.440616	-0.00565385	4.87436	-0.215042	0.83289	0.902341	0.0446291
Q9Y666|S12A7_HUMAN	0.00588844	2.97121	0.181231	0.858829	0.943239	0.0253782	-0.0830347	2.97121	-2.5556	0.0231104	0.0612646	1.21279	-0.116177	2.97121	-3.57564	0.00311869	0.0205168	1.68789
Q9Y672|ALG6_HUMAN	0.0575578	3.52496	1.8313	0.0887922	0.306182	0.51402	-0.0582206	3.52496	-1.85239	0.0855427	0.172737	0.762614	0.0162912	3.52496	0.518332	0.612461	0.753577	0.122873
Q9Y673|ALG5_HUMAN	0.0287978	5.71538	2.1049	0.0541788	0.237749	0.623882	-0.00457698	5.71538	-0.334542	0.743015	0.831256	0.0802651	0.0473666	5.71538	3.46213	0.00390034	0.0238154	1.62314
Q9Y676|RT18B_HUMAN	-0.056531	4.50993	-3.13551	0.00743139	0.0818613	1.08692	-0.0168609	4.50993	-0.935195	0.365813	0.508083	0.294065	-0.0264257	4.50993	-1.46571	0.165205	0.319218	0.495913
Q9Y678|COPG1_HUMAN	0.0626243	9.52439	4.29839	0.000764294	0.0218728	1.6601	0.268634	9.52439	18.4384	4.28261e-11	3.81873e-09	8.41808	0.0695141	9.52439	4.7713	0.000312699	0.00406893	2.39052
Q9Y679|AUP1_HUMAN	-0.0218446	5.07904	-0.653887	0.523964	0.748829	0.125618	0.0382156	5.07904	1.14393	0.272165	0.411625	0.385498	-0.0732383	5.07904	-2.19229	0.0460762	0.132444	0.877969
Q9Y680|FKBP7_HUMAN	-0.069792	6.8335	-2.86243	0.0127185	0.112186	0.950061	0.279399	6.8335	11.4592	2.02277e-08	6.28616e-07	6.20161	-0.0799562	6.8335	-3.27931	0.00559507	0.0311405	1.50667
Q9Y689|ARL5A_HUMAN	-0.0271692	0.908636	-0.891533	0.387969	0.642771	0.191944	-0.0657278	0.908636	-2.1568	0.0492198	0.112344	0.949449	0.0428574	0.908636	1.40633	0.181809	0.339829	0.46874
Q9Y692|GMEB1_HUMAN	-0.0910858	2.16144	-2.50866	0.0252965	0.160155	0.79546	-0.0484209	2.16144	-1.3336	0.203995	0.332571	0.478116	-0.0728095	2.16144	-2.0053	0.0650124	0.167954	0.774811
Q9Y693|LHPL6_HUMAN	-0.0193023	-1.06044	-0.496667	0.627265	0.816642	0.0879684	-0.012362	-1.06044	-0.318087	0.755195	0.83982	0.0758137	-0.144524	-1.06044	-3.71874	0.00235422	0.0167726	1.7754
Q9Y696|CLIC4_HUMAN	0.00675142	9.17672	0.37859	0.71077	0.864216	0.0633778	0.000909221	9.17672	0.0509851	0.96007	0.975618	0.0107201	-0.0910007	9.17672	-5.10292	0.00016978	0.00267823	2.57215
Q9Y697|NFS1_HUMAN	-0.0231085	5.8431	-1.57438	0.138106	0.386303	0.413072	-0.0187089	5.8431	-1.27464	0.223543	0.354813	0.450001	0.0384787	5.8431	2.62155	0.0203435	0.0755171	1.12195
Q9Y6A1|POMT1_HUMAN	-0.0194875	3.41316	-0.54606	0.593769	0.795516	0.0993508	0.676135	3.41316	18.9461	2.98667e-11	2.87501e-09	8.54136	0.0702021	3.41316	1.96714	0.0696663	0.175952	0.754606
Q9Y6A4|CFA20_HUMAN	0.00235072	6.81384	0.135515	0.894168	0.958311	0.0184934	0.0213365	6.81384	1.23001	0.23931	0.374297	0.426784	-0.0205537	6.81384	-1.18489	0.256126	0.428953	0.367591
Q9Y6A5|TACC3_HUMAN	0.0330926	6.84879	1.4603	0.166664	0.421939	0.374751	0.0245226	6.84879	1.08213	0.297797	0.44002	0.356528	-0.0023358	6.84879	-0.103074	0.919392	0.953965	0.0204678
Q9Y6A9|SPCS1_HUMAN	-0.00996895	5.2011	-0.23751	0.815762	0.920639	0.0359107	0.0699429	5.2011	1.66639	0.118229	0.220498	0.656595	0.02397	5.2011	0.571084	0.577153	0.727972	0.137885
Q9Y6B6|SAR1B_HUMAN	-0.0705859	5.80472	-2.60253	0.0211067	0.145783	0.836294	0.0036755	5.80472	0.135517	0.894166	0.932932	0.0301499	-0.0206617	5.80472	-0.761805	0.459037	0.629309	0.201136
Q9Y6B7|AP4B1_HUMAN	0.0114693	3.55285	0.684363	0.505111	0.736454	0.132855	0.136683	3.55285	8.15576	1.23153e-06	1.83686e-05	4.73593	0.101151	3.55285	6.03561	3.29703e-05	0.000836201	3.07769
Q9Y6C9|MTCH2_HUMAN	-0.0363034	6.84121	-1.59222	0.134043	0.380262	0.419918	-0.130361	6.84121	-5.71743	5.68981e-05	0.00043422	3.36229	0.031135	6.84121	1.36554	0.193994	0.353936	0.451075
Q9Y6D0|SELK_HUMAN	-0.0517985	3.77869	-1.54912	0.144044	0.396214	0.40207	0.385697	3.77869	11.5349	1.8625e-08	5.93128e-07	6.22685	-0.0839629	3.77869	-2.51104	0.0251811	0.0873145	1.05891
Q9Y6D5|BIG2_HUMAN	0.0169566	6.41592	1.14655	0.271115	0.537875	0.269319	0.0159023	6.41592	1.07527	0.300751	0.443148	0.353451	0.107471	6.41592	7.26688	4.54968e-06	0.000190794	3.71944
Q9Y6D6|BIG1_HUMAN	0.0342297	6.70464	1.88478	0.0807597	0.291988	0.534636	0.0179435	6.70464	0.988014	0.340203	0.483453	0.315646	0.02323	6.70464	1.27911	0.222012	0.388152	0.410998
Q9Y6D9|MD1L1_HUMAN	0.0393611	7.40868	2.08942	0.0557454	0.240805	0.618334	0.0190263	7.40868	1.00998	0.329937	0.472591	0.325515	0.0702861	7.40868	3.73102	0.0022982	0.0165387	1.7815
Q9Y6E0|STK24_HUMAN	0.0659171	5.24503	5.13093	0.00016135	0.00833116	2.07929	-0.0840498	5.24503	-6.54237	1.42324e-05	0.000139218	3.8563	0.0834265	5.24503	6.49385	1.54008e-05	0.000467599	3.33013
Q9Y6E2|5MP1_HUMAN	0.0340329	7.65651	1.32548	0.2066	0.469613	0.32826	-0.0277815	7.65651	-1.08201	0.297848	0.44002	0.356528	-0.0377564	7.65651	-1.4705	0.163922	0.317391	0.498406
Q9Y6F1|PARP3_HUMAN	0.0365098	-0.75801	0.649262	0.526859	0.750593	0.124595	0.109136	-0.75801	1.94079	0.0730545	0.153331	0.814369	0.114803	-0.75801	2.04157	0.060855	0.160729	0.793907
Q9Y6G3|RM42_HUMAN	-0.0281958	4.898	-0.39262	0.700615	0.858866	0.0660748	0.0251959	4.898	0.350847	0.731017	0.822236	0.0850035	0.0730778	4.898	1.01759	0.326433	0.504702	0.296965
Q9Y6G5|COMDA_HUMAN	0.0210363	3.48775	0.707863	0.490849	0.725145	0.139575	-0.0642406	3.48775	-2.16167	0.0487772	0.111673	0.95205	-0.0129135	3.48775	-0.434533	0.670639	0.795034	0.0996145
Q9Y6G9|DC1L1_HUMAN	0.0130534	7.42217	0.766234	0.456483	0.701918	0.153714	-0.0657411	7.42217	-3.85902	0.0017889	0.00763888	2.11697	0.00610677	7.42217	0.358469	0.725433	0.833335	0.0791806
Q9Y6H1|CHCH2_HUMAN	0.0444663	4.79277	0.557924	0.585861	0.790627	0.102028	0.259702	4.79277	3.25851	0.0058296	0.0201809	1.69506	0.139394	4.79277	1.74899	0.102554	0.226689	0.64457
Q9Y6H3|ATP23_HUMAN	0.0109534	-1.68749	0.121694	0.904901	0.961542	0.0170315	-0.0599965	-1.68749	-0.666568	0.516071	0.649574	0.187371	-0.0791083	-1.68749	-0.878903	0.394545	0.572685	0.242084
Q9Y6I3|EPN1_HUMAN	-0.0102808	6.02796	-0.729231	0.478091	0.716642	0.144698	-0.00682596	6.02796	-0.484176	0.635877	0.749765	0.125075	-0.040895	6.02796	-2.90075	0.0117976	0.0521051	1.28312
Q9Y6I4|UBP3_HUMAN	0.110017	5.71562	2.38149	0.0322622	0.183541	0.736267	0.187915	5.71562	4.06771	0.00119199	0.00551167	2.25872	0.150048	5.71562	3.24801	0.00595167	0.0323391	1.49027
Q9Y6I8|PXMP4_HUMAN	-0.281099	2.17388	-1.93837	0.0733729	0.278843	0.55464	-0.802313	2.17388	-5.5325	7.86381e-05	0.00057278	3.24201	-0.117313	2.17388	-0.808954	0.432308	0.608219	0.21594
Q9Y6I9|TX264_HUMAN	0.0549075	6.16945	2.47105	0.0271908	0.166787	0.777837	-0.0864564	6.16945	-3.89087	0.00168106	0.00725802	2.13918	-0.0100998	6.16945	-0.45453	0.656536	0.784527	0.105392
Q9Y6J0|CABIN_HUMAN	0.0161026	4.07288	0.871864	0.398242	0.652642	0.185325	-0.0238748	4.07288	-1.29268	0.217409	0.347682	0.458818	-0.00495945	4.07288	-0.268525	0.792279	0.874842	0.0580706
Q9Y6J9|TAF6L_HUMAN	-0.0123319	3.12336	-0.427798	0.675419	0.844759	0.0732669	0.00732864	3.12336	0.254233	0.803076	0.872385	0.059292	-0.0378019	3.12336	-1.31136	0.211199	0.37554	0.425344
Q9Y6K0|CEPT1_HUMAN	-0.0891081	2.57309	-3.20083	0.00653268	0.075477	1.12219	-0.000894312	2.57309	-0.0321244	0.974834	0.98495	0.00658582	-0.0527586	2.57309	-1.89513	0.0792825	0.191941	0.716832
Q9Y6K1|DNM3A_HUMAN	-0.0467341	3.20557	-1.80592	0.0928495	0.313858	0.503267	-0.109758	3.20557	-4.24131	0.000852736	0.00419972	2.37678	-0.0696277	3.20557	-2.69058	0.0177919	0.068791	1.16247
Q9Y6K5|OAS3_HUMAN	0.0088262	6.54176	0.223856	0.82616	0.926572	0.0331209	-0.0862752	6.54176	-2.18817	0.0464314	0.10773	0.967665	-0.111544	6.54176	-2.82906	0.0135779	0.0573373	1.24156
Q9Y6K8|KAD5_HUMAN	-0.276533	1.95504	-6.74472	1.0277e-05	0.00138185	2.85954	0.0773961	1.95504	1.88771	0.0803379	0.16478	0.783095	-0.26493	1.95504	-6.46171	1.623e-05	0.000484099	3.31507
Q9Y6K9|NEMO_HUMAN	-0.0157888	6.13776	-0.844927	0.412604	0.665016	0.177168	-0.030577	6.13776	-1.63631	0.124435	0.2291	0.639975	-0.0597842	6.13776	-3.19932	0.00655223	0.0343891	1.46358
Q9Y6L7|TLL2_HUMAN	0.0771538	-0.352091	0.995892	0.336496	0.598333	0.223057	0.302468	-0.352091	3.90422	0.00163787	0.00711508	2.14782	-0.122582	-0.352091	-1.58228	0.136295	0.279231	0.554036
Q9Y6M1|IF2B2_HUMAN	0.0162855	7.74753	1.32383	0.207135	0.470193	0.327724	-0.0172782	7.74753	-1.40453	0.182333	0.306708	0.513275	0.0232464	7.74753	1.88967	0.080058	0.192882	0.714709
Q9Y6M4|KC1G3_HUMAN	0.0657878	0.919431	0.832632	0.419271	0.671515	0.172944	-0.152192	0.919431	-1.9262	0.0749948	0.156319	0.805988	0.0224404	0.919431	0.284013	0.78063	0.868374	0.0612934
Q9Y6M5|ZNT1_HUMAN	0.0453196	5.62144	1.35816	0.196268	0.45776	0.339362	-0.208552	5.62144	-6.25	2.30085e-05	0.000206686	3.68469	-0.0952838	5.62144	-2.85551	0.0128922	0.0553599	1.2568
Q9Y6M7|S4A7_HUMAN	-0.0157685	5.79831	-0.735818	0.4742	0.71387	0.146381	0.137627	5.79831	6.42218	1.73149e-05	0.000164249	3.7845	-0.00318656	5.79831	-0.148697	0.88395	0.931452	0.0308395
Q9Y6M9|NDUB9_HUMAN	0.0313368	6.13061	2.14574	0.0502396	0.228683	0.640766	-0.00713898	6.13061	-0.488832	0.632661	0.747562	0.126353	0.0252423	6.13061	1.72843	0.106274	0.232233	0.634077
Q9Y6N1|COX11_HUMAN	0.0597827	3.312	1.97061	0.0692314	0.271132	0.566819	0.0112572	3.312	0.37107	0.716237	0.810803	0.0910846	0.038637	3.312	1.27358	0.223907	0.39029	0.408613
Q9Y6N5|SQOR_HUMAN	-0.0117933	8.19438	-0.574441	0.574942	0.782164	0.106702	0.0353833	8.19438	1.72349	0.107186	0.204293	0.689746	-0.069067	8.19438	-3.36419	0.00473182	0.0275108	1.5605
Q9Y6P5|SESN1_HUMAN	-0.0462747	0.0725332	-0.907417	0.379805	0.635961	0.196569	-0.177572	0.0725332	-3.48207	0.00375003	0.0140871	1.85118	-0.000654243	0.0725332	-0.0128293	0.989948	0.994881	0.00222891
Q9Y6Q3|ZFP37_HUMAN	0.19995	0.0517125	2.50206	0.0256194	0.161235	0.792541	0.0267034	0.0517125	0.334151	0.743304	0.831256	0.0802651	0.0536577	0.0517125	0.671441	0.513056	0.674631	0.170933
Q9Y6Q6|TNR11_HUMAN	-0.412202	-2.39179	-4.67719	0.000372801	0.013671	1.8642	0.798616	-2.39179	9.06177	3.57883e-07	6.69233e-06	5.17442	-0.300955	-2.39179	-3.41489	0.00428126	0.0256301	1.59125
Q9Y6Q9|NCOA3_HUMAN	0.00389563	3.0095	0.12649	0.901174	0.960285	0.0175997	-0.075313	3.0095	-2.4454	0.0285597	0.0725859	1.13915	0.104396	3.0095	3.38971	0.00449941	0.0265977	1.57516
Q9Y6R0|NUMBL_HUMAN	0.0271831	5.28894	0.507921	0.619554	0.811553	0.090683	0.268707	5.28894	5.02084	0.000197229	0.00125336	2.90193	0.0158577	5.28894	0.296304	0.771423	0.861956	0.0645147
Q9Y6R1|S4A4_HUMAN	-0.138271	-0.359764	-2.26684	0.0400742	0.204456	0.689401	0.240368	-0.359764	3.94064	0.00152567	0.00672025	2.17261	0.252288	-0.359764	4.13606	0.00104438	0.00953336	2.02075
Q9Y6R4|M3K4_HUMAN	0.0296308	5.02954	1.50825	0.154107	0.407694	0.389666	-0.0968055	5.02954	-4.92754	0.000234104	0.00145602	2.83683	-0.0140023	5.02954	-0.712736	0.487921	0.652951	0.185119
Q9Y6R9|CCD61_HUMAN	-0.0543418	4.63081	-2.69632	0.0175943	0.132481	0.877846	-0.0241571	4.63081	-1.19862	0.250912	0.387296	0.411957	-0.058249	4.63081	-2.89019	0.0120447	0.0528108	1.27728
Q9Y6T7|DGKB_HUMAN	0.0376984	2.21555	0.535848	0.600619	0.799202	0.0973437	0.0679077	2.21555	0.965245	0.351082	0.494117	0.30617	0.0193011	2.21555	0.274347	0.787894	0.873411	0.0587816
Q9Y6U3|SCIN_HUMAN	0.342659	5.27492	19.3495	2.25709e-11	5.0919e-08	7.29312	-0.444961	5.27492	-25.1263	6.81034e-13	1.22746e-10	9.91099	-0.116347	5.27492	-6.56993	1.36105e-05	0.000435075	3.36144
Q9Y6V7|DDX49_HUMAN	0.0131768	4.28058	0.700129	0.495516	0.728482	0.137581	0.087057	4.28058	4.62563	0.000410682	0.00229875	2.63851	0.00051109	4.28058	0.0271559	0.978725	0.988292	0.00511467
Q9Y6W3|CAN7_HUMAN	-0.0637679	5.86954	-4.85396	0.000268192	0.011154	1.95257	0.0167906	5.86954	1.27809	0.222361	0.353333	0.451816	-0.0474796	5.86954	-3.61411	0.00289136	0.0194233	1.71168
Q9Y6W5|WASF2_HUMAN	-0.0417814	4.97702	-2.6602	0.0188741	0.137474	0.861779	-0.0685405	4.97702	-4.36395	0.000674248	0.00345736	2.46126	-0.0752117	4.97702	-4.7887	0.000302732	0.00396359	2.40191
Q9Y6X2|PIAS3_HUMAN	-0.0763928	1.60366	-0.693795	0.499357	0.731634	0.135706	-0.109974	1.60366	-0.998778	0.335145	0.477948	0.320619	-0.226141	1.60366	-2.0538	0.0595094	0.158424	0.80018
Q9Y6X3|SCC4_HUMAN	0.0358517	4.26957	1.8852	0.0806993	0.291988	0.534636	-0.0077749	4.26957	-0.408829	0.688958	0.789806	0.10248	0.0417836	4.26957	2.19711	0.0456634	0.131525	0.880992
Q9Y6X5|ENPP4_HUMAN	-0.027892	3.95667	-1.20658	0.247931	0.516503	0.286927	-0.172978	3.95667	-7.48287	3.2819e-06	4.16806e-05	4.38007	-0.129174	3.95667	-5.58796	7.13308e-05	0.0014251	2.84615
Q9Y6X8|ZHX2_HUMAN	-0.0244889	4.24193	-1.61058	0.129968	0.373527	0.427678	0.048578	4.24193	3.19485	0.00661022	0.022416	1.64944	-0.0499559	4.24193	-3.28547	0.00552739	0.0308856	1.51024
Q9Y6X9|MORC2_HUMAN	-0.00406344	5.59738	-0.223681	0.826293	0.926599	0.0331083	-0.00910633	5.59738	-0.501278	0.6241	0.741459	0.129913	-0.00996972	5.59738	-0.548805	0.591934	0.738099	0.131885
Q9Y6Y0|NS1BP_HUMAN	-0.0761542	4.58947	-1.22918	0.239613	0.506731	0.295222	-0.00204113	4.58947	-0.0329452	0.974191	0.984653	0.00671683	-0.147855	4.58947	-2.38648	0.0319572	0.102309	0.990086
Q9Y6Y8|S23IP_HUMAN	0.0119647	8.35305	0.753541	0.463825	0.706794	0.150707	0.0883641	8.35305	5.56522	7.42369e-05	0.000543058	3.26515	-0.00306713	8.35305	-0.19317	0.849649	0.910957	0.040502
tr|B3KNS4|B3KNS4_HUMAN	0.00843678	4.23718	0.163331	0.872632	0.949429	0.0225373	0.0783225	4.23718	1.51628	0.152084	0.266839	0.57375	0.0790983	4.23718	1.5313	0.14836	0.296273	0.528308
tr|Q9HB66|Q9HB66_HUMAN	-0.196797	3.3013	-0.870322	0.399055	0.65309	0.185027	-0.13127	3.3013	-0.580535	0.57094	0.697013	0.156759	0.0480655	3.3013	0.212567	0.834782	0.903582	0.0440322
