## Supplemental Table 3 for "FAF2 is a bifunctional regulator of peroxisomal homeostasis and saturated lipid responses"

### Sheet: Sheet1
Annotation	Comparison Name	p-value	false discovery rate	log2(fold change)	-log10(p-value)	-log10(fdr)
PE 16:1_16:0 [M+H]+	WT-PA-DMSO_WT-BSA-DMSO
PE 18:1_18:1 [M+H]+	WT-PA-DMSO_WT-BSA-DMSO
PC 16:1_16:0 [M+H]+	WT-PA-DMSO_WT-BSA-DMSO
PC 16:0_18:2 [M+H]+	WT-PA-DMSO_WT-BSA-DMSO
LysoPC 18:0 [M+H]+	WT-PA-DMSO_WT-BSA-DMSO
LysoPC 16:0 [M+H]+	WT-PA-DMSO_WT-BSA-DMSO
PE 16:0_18:1 [M+H]+	WT-PA-DMSO_WT-BSA-DMSO
PE 18:1_18:1 [M+H]+	WT-PA-DMSO_WT-BSA-DMSO
LysoPC 14:0 [M+H]+	WT-PA-DMSO_WT-BSA-DMSO	0.211269	0.249414	-0.333973	0.675165	0.603078
LysoPE 16:1 [M+H]+	WT-PA-DMSO_WT-BSA-DMSO	3.50955e-06	1.98875e-05	1.60336	5.45475	4.70142
LysoPC 16:1 [M+H]+	WT-PA-DMSO_WT-BSA-DMSO	1.08165e-07	1.53234e-06	2.31244	6.96591	5.81465
LysoPC 22:6 [M+H]+	WT-PA-DMSO_WT-BSA-DMSO
PE 16:1_16:0 [M+H]+	WT-PA-DMSO_WT-BSA-DMSO
LysoPC 20:4 [M+H]+	WT-PA-DMSO_WT-BSA-DMSO			-0.359767
LysoPC 15:0 [M+H]+	WT-PA-DMSO_WT-BSA-DMSO
LysoPE 18:2 [M+H]+	WT-PA-DMSO_WT-BSA-DMSO			0.95575
LysoPC 22:5 [M+H]+	WT-PA-DMSO_WT-BSA-DMSO
LysoPC 18:2 [M+H]+	WT-PA-DMSO_WT-BSA-DMSO	0.639353	0.687912	-0.115523	0.194259	0.162467
LysoPC 16:0 [M+H]+	WT-PA-DMSO_WT-BSA-DMSO	2.88105e-07	3.49842e-06	2.21673	6.54045	5.45613
LysoPE 16:0 [M+H]+	WT-PA-DMSO_WT-BSA-DMSO	6.83252e-07	6.45293e-06	3.0911	6.16542	5.19024
LysoPC 18:1 [M+H]+	WT-PA-DMSO_WT-BSA-DMSO	0.191101	0.228783	0.236132	0.718737	0.640577
LysoPE 18:1 [M+H]+	WT-PA-DMSO_WT-BSA-DMSO	9.05831e-05	0.000266259	1.32279	4.04295	3.5747
LysoPC 18:0 [M+H]+	WT-PA-DMSO_WT-BSA-DMSO	0.0734728	0.0960798	-0.448651	1.13387	1.01737
LysoPE 18:0 [M+H]+	WT-PA-DMSO_WT-BSA-DMSO	1.91259e-06	1.35475e-05	1.9985	5.71838	4.86814
Plasmenyl-PC P-16:0_12:0 [M+H]+	WT-PA-DMSO_WT-BSA-DMSO	1.14957e-06	8.88305e-06	-2.00556	5.93946	5.05144
PC 14:0_14:0 [M+H]+	WT-PA-DMSO_WT-BSA-DMSO	7.98538e-05	0.000266259	-1.77604	4.0977	3.5747
PS 16:1_16:0 [M+H]+	WT-PA-DMSO_WT-BSA-DMSO	8.54919e-09	2.42227e-07	4.26648	8.06808	6.61578
PC 16:1_18:3 [M+H]+	WT-PA-DMSO_WT-BSA-DMSO	0.292628	0.336127	-0.187008	0.533684	0.473497
PC 14:0_16:1 [M+H]+	WT-PA-DMSO_WT-BSA-DMSO	0.00381176	0.00635294	-0.410517	2.41887	2.19703
PE 14:0_16:1 [M+H]+	WT-PA-DMSO_WT-BSA-DMSO	0.0147559	0.0223974	1.03689	1.83103	1.6498
PC 16:0_20:5 [M+H]+	WT-PA-DMSO_WT-BSA-DMSO	0.000211547	0.000513758	-1.69956	3.67459	3.28924
PC 16:1_16:1 [M+H]+	WT-PA-DMSO_WT-BSA-DMSO	7.92844e-08	1.34783e-06	1.20167	7.10081	5.87036
Plasmenyl-PC P-18:1_14:1 [M+H]+	WT-PA-DMSO_WT-BSA-DMSO	8.87318e-05	0.000266259	-3.39978	4.05192	3.5747
PE 14:0_22:5 [M+H]+	WT-PA-DMSO_WT-BSA-DMSO	0.0918002	0.116463	0.774867	1.03716	0.933812
PE 16:1_16:1 [M+H]+	WT-PA-DMSO_WT-BSA-DMSO	4.3925e-09	1.86681e-07	2.97272	8.35729	6.7289
PC 16:1_18:2 [M+H]+	WT-PA-DMSO_WT-BSA-DMSO	0.0523323	0.0695038	0.154192	1.28123	1.15799
PS 18:2_18:1 [M+H]+	WT-PA-DMSO_WT-BSA-DMSO	0.705739	0.740591	0.104906	0.151356	0.130422
PA 16:1_16:0 [M+NH4]+	WT-PA-DMSO_WT-BSA-DMSO
PC 16:0_20:4 [M+H]+	WT-PA-DMSO_WT-BSA-DMSO	0.000110472	0.000313005	-1.43348	3.95675	3.50445
PC 11:0_20:1 [M+H]+	WT-PA-DMSO_WT-BSA-DMSO	0.000388687	0.00082596	0.726901	3.4104	3.08304
PS 16:0_18:2 [M+H]+	WT-PA-DMSO_WT-BSA-DMSO	6.23902e-06	3.09693e-05	1.49224	5.20488	4.50907
PS 18:1_20:3 [M+H]+	WT-PA-DMSO_WT-BSA-DMSO	0.761578	0.779929	-0.0944092	0.118285	0.107945
PE 16:0_20:4 [M+H]+	WT-PA-DMSO_WT-BSA-DMSO	0.00182919	0.00330811	1.48826	2.73774	2.48042
PC 16:1_17:1 [M+H]+	WT-PA-DMSO_WT-BSA-DMSO	0.589622	0.642536	0.128465	0.229427	0.192102
PS 16:0_18:1 [M+H]+	WT-PA-DMSO_WT-BSA-DMSO	0.000184563	0.00047539	1.14047	3.73386	3.32295
PC 14:0_16:0 [M+H]+	WT-PA-DMSO_WT-BSA-DMSO	0.000124452	0.00034124	-1.23199	3.905	3.46694
PC 15:0_20:3 [M+H]+	WT-PA-DMSO_WT-BSA-DMSO	0.015219	0.022695	-1.104	1.81761	1.64407
PS 18:1_18:1 [M+H]+	WT-PA-DMSO_WT-BSA-DMSO	9.08413e-05	0.000266259	-0.506437	4.04172	3.5747
PS 18:0_22:5 [M+H]+	WT-PA-DMSO_WT-BSA-DMSO			-0.185437
PE 16:1_18:2 [M+H]+	WT-PA-DMSO_WT-BSA-DMSO	0.00144965	0.00272732	0.835474	2.83874	2.56426
PC 16:1_16:0 [M+H]+	WT-PA-DMSO_WT-BSA-DMSO	1.19367e-08	2.53654e-07	1.40306	7.92312	6.59576
PC 16:1_18:1 [M+H]+	WT-PA-DMSO_WT-BSA-DMSO	0.721487	0.747883	-0.0271824	0.141772	0.126167
PS 18:0_20:3 [M+H]+	WT-PA-DMSO_WT-BSA-DMSO	0.0851285	0.109635	-0.33741	1.06993	0.96005
PA 16:0_16:0 [M+NH4]+	WT-PA-DMSO_WT-BSA-DMSO
PE 16:1_16:0 [M+H]+	WT-PA-DMSO_WT-BSA-DMSO	1.2628e-09	1.07338e-07	4.24188	8.89866	6.96925
PE 18:1_20:4 [M+H]+	WT-PA-DMSO_WT-BSA-DMSO	0.00312863	0.00531868	-0.997223	2.50465	2.2742
PE 16:1_18:1 [M+H]+	WT-PA-DMSO_WT-BSA-DMSO	3.0176e-06	1.83212e-05	1.47201	5.52034	4.73705
PE 18:2_18:1 [M+H]+	WT-PA-DMSO_WT-BSA-DMSO	5.3338e-05	0.000188905	0.822174	4.27296	3.72376
PC 11:0_22:1 [M+H]+	WT-PA-DMSO_WT-BSA-DMSO	0.0951314	0.118914	-0.283417	1.02168	0.924766
PC 17:0_18:2 [M+H]+	WT-PA-DMSO_WT-BSA-DMSO	0.000271935	0.000624716	-1.17669	3.56553	3.20432
Plasmenyl-PE P-16:0_20:4 [M+H]+	WT-PA-DMSO_WT-BSA-DMSO	0.00209265	0.00370573	0.713675	2.6793	2.43113
Plasmenyl-PE P-18:1_20:4 [M+H]+	WT-PA-DMSO_WT-BSA-DMSO	0.214531	0.249796	-0.187198	0.668511	0.602415
Plasmenyl-PE P-16:0_16:1 [M+H]+	WT-PA-DMSO_WT-BSA-DMSO	5.04462e-07	5.35991e-06	2.18045	6.29717	5.27084
PS 18:1_18:0 [M+H]+	WT-PA-DMSO_WT-BSA-DMSO	8.94095e-05	0.000266259	-0.84603	4.04862	3.5747
Plasmenyl-PE P-18:1_16:1 [M+H]+	WT-PA-DMSO_WT-BSA-DMSO	0.00294162	0.00510281	0.513482	2.53141	2.29219
PS 18:0_20:2 [M+H]+	WT-PA-DMSO_WT-BSA-DMSO	0.00520905	0.0085148	-0.69665	2.28324	2.06983
PC 16:0_16:0 [M+H]+	WT-PA-DMSO_WT-BSA-DMSO	1.3065e-05	5.04782e-05	1.2957	4.88389	4.2969
TG 16:1_16:0_17:0 [M+NH4]+	WT-PA-DMSO_WT-BSA-DMSO
PC 16:0_18:1 [M+H]+	WT-PA-DMSO_WT-BSA-DMSO	0.428941	0.473507	-0.0595071	0.367602	0.324674
Plasmenyl-PE P-16:0_20:3 [M+H]+	WT-PA-DMSO_WT-BSA-DMSO	0.00128452	0.00248147	0.488383	2.89126	2.60529
PC 18:1_18:1 [M+H]+	WT-PA-DMSO_WT-BSA-DMSO	1.12064e-05	4.53592e-05	-1.37113	4.95053	4.34333
PE 18:1_22:4 [M+H]+	WT-PA-DMSO_WT-BSA-DMSO	0.361004	0.403754	-0.505964	0.442488	0.393883
PE 16:0_16:0 [M+H]+	WT-PA-DMSO_WT-BSA-DMSO			2.60561
PE 18:1_18:1 [M+H]+	WT-PA-DMSO_WT-BSA-DMSO	0.00147596	0.00272732	-0.687024	2.83093	2.56426
PE 18:1_20:3 [M+H]+	WT-PA-DMSO_WT-BSA-DMSO	0.000423886	0.000878789	-0.685743	3.37275	3.05612
Plasmenyl-PE P-18:1_20:3 [M+H]+	WT-PA-DMSO_WT-BSA-DMSO	0.0518419	0.0695038	-0.14499	1.28532	1.15799
PS 18:0_22:3 [M+H]+	WT-PA-DMSO_WT-BSA-DMSO	0.802497	0.812051	-0.179731	0.0955563	0.0904167
Plasmenyl-PE P-16:0_16:0 [M+H]+	WT-PA-DMSO_WT-BSA-DMSO	0.858731	0.858731	0.0196329	0.0661428	0.0661428
Plasmenyl-PE P-16:0_18:1 [M+H]+	WT-PA-DMSO_WT-BSA-DMSO	0.68051	0.723042	-0.0207553	0.167165	0.140837
PS 18:1_22:1 [M+H]+	WT-PA-DMSO_WT-BSA-DMSO	0.000365034	0.000795586	-1.05298	3.43767	3.09931
PE 18:1_22:3 [M+H]+	WT-PA-DMSO_WT-BSA-DMSO	1.03627e-05	4.40417e-05	-0.630672	4.98453	4.35614
Plasmenyl-PE P-18:1_18:1 [M+H]+	WT-PA-DMSO_WT-BSA-DMSO	0.0122463	0.018926	-0.109648	1.912	1.72294
DG 16:1_16:0 [M+NH4]+	WT-PA-DMSO_WT-BSA-DMSO			4.34185
PE 16:0_22:3 [M+H]+	WT-PA-DMSO_WT-BSA-DMSO	0.0171935	0.0247703	-0.289377	1.76464	1.60607
PE 18:1_24:4 [M+H]+	WT-PA-DMSO_WT-BSA-DMSO	0.165851	0.20431	-0.207831	0.780281	0.689711
DG 18:2_18:1 [M+NH4]+	WT-PA-DMSO_WT-BSA-DMSO
PE 16:0_18:0 [M+H]+	WT-PA-DMSO_WT-BSA-DMSO	0.0254274	0.0354316	-0.890018	1.5947	1.45061
PE 18:1_18:0 [M+H]+	WT-PA-DMSO_WT-BSA-DMSO	0.0383437	0.052568	-0.278108	1.41631	1.27928
PE 18:1_20:1 [M+H]+	WT-PA-DMSO_WT-BSA-DMSO	0.000206812	0.000513758	-0.602147	3.68442	3.28924
TG 16:1_16:0_18:1 [M+NH4]+	WT-PA-DMSO_WT-BSA-DMSO
Plasmenyl-PE P-18:0_16:0 [M+H]+	WT-PA-DMSO_WT-BSA-DMSO	6.5582e-06	3.09693e-05	-2.33343	5.18322	4.50907
Plasmenyl-PE P-18:0_18:1 [M+H]+	WT-PA-DMSO_WT-BSA-DMSO	0.0169967	0.0247703	-0.258255	1.76963	1.60607
DG 16:0_16:0 [M+NH4]+	WT-PA-DMSO_WT-BSA-DMSO
DG 16:0_18:1 [M+NH4]+	WT-PA-DMSO_WT-BSA-DMSO	0.000282324	0.000631514	1.81274	3.54925	3.19962
Plasmenyl-PE P-16:0_22:2 [M+H]+	WT-PA-DMSO_WT-BSA-DMSO	0.00724968	0.0114115	-0.558619	2.13968	1.94266
DG 18:1_18:1 [M+NH4]+	WT-PA-DMSO_WT-BSA-DMSO			0.109414
PE 18:0_20:1 [M+H]+	WT-PA-DMSO_WT-BSA-DMSO	0.0239947	0.0339924	-0.559219	1.61989	1.46862
PE 18:1_22:1 [M+H]+	WT-PA-DMSO_WT-BSA-DMSO	0.179987	0.218556	-0.191517	0.744758	0.660437
Plasmenyl-PE P-18:0_20:1 [M+H]+	WT-PA-DMSO_WT-BSA-DMSO	3.0676e-05	0.000113368	-0.833077	4.5132	3.94551
Plasmenyl-PE P-18:0_22:2 [M+H]+	WT-PA-DMSO_WT-BSA-DMSO	0.000626857	0.00126864	-0.987594	3.20283	2.89666
DG 16:0_18:0 [M+NH4]+	WT-PA-DMSO_WT-BSA-DMSO			2.62928
TG 10:0_12:0_14:0 [M+NH4]+	WT-PA-DMSO_WT-BSA-DMSO
PE 18:1_24:1 [M+H]+	WT-PA-DMSO_WT-BSA-DMSO			-0.508587
Plasmenyl-PE P-18:0_22:1 [M+H]+	WT-PA-DMSO_WT-BSA-DMSO	0.000985496	0.00194807	-1.04386	3.00635	2.71039
TG 16:0_16:0_18:1 [M+NH4]+	WT-PA-DMSO_WT-BSA-DMSO
TG 16:0_18:1_18:1 [M+NH4]+	WT-PA-DMSO_WT-BSA-DMSO
TG 18:1_18:1_18:1 [M+NH4]+	WT-PA-DMSO_WT-BSA-DMSO
TG 12:0_16:1_16:0 [M+NH4]+	WT-PA-DMSO_WT-BSA-DMSO
TG 14:0_16:1_16:1 [M+NH4]+	WT-PA-DMSO_WT-BSA-DMSO
TG 16:1_16:1_16:1 [M+NH4]+	WT-PA-DMSO_WT-BSA-DMSO
TG 16:1_16:1_18:2 [M+NH4]+	WT-PA-DMSO_WT-BSA-DMSO
TG 16:0_18:3_18:2 [M+NH4]+	WT-PA-DMSO_WT-BSA-DMSO
TG 14:0_16:1_16:0 [M+NH4]+	WT-PA-DMSO_WT-BSA-DMSO
TG 16:1_16:1_16:0 [M+NH4]+	WT-PA-DMSO_WT-BSA-DMSO			7.84351
TG 16:1_16:0_18:2 [M+NH4]+	WT-PA-DMSO_WT-BSA-DMSO			4.77117
TG 16:0_18:2_18:2 [M+NH4]+	WT-PA-DMSO_WT-BSA-DMSO	0.000254122	0.000600011	2.0319	3.59496	3.22184
TG 18:2_18:2_18:1 [M+NH4]+	WT-PA-DMSO_WT-BSA-DMSO			1.25597
TG 14:0_16:0_16:0 [M+NH4]+	WT-PA-DMSO_WT-BSA-DMSO
TG 16:1_16:0_16:0 [M+NH4]+	WT-PA-DMSO_WT-BSA-DMSO	9.47036e-06	4.23674e-05	7.90384	5.02363	4.37297
TG 16:1_16:0_18:1 [M+NH4]+	WT-PA-DMSO_WT-BSA-DMSO	9.44621e-07	8.02928e-06	5.59064	6.02474	5.09532
TG 16:0_18:2_18:1 [M+NH4]+	WT-PA-DMSO_WT-BSA-DMSO	6.20335e-06	3.09693e-05	2.12324	5.20737	4.50907
TG 18:1_18:0_18:0 [M+NH4]+	WT-PA-DMSO_WT-BSA-DMSO
TG 16:0_18:0_18:0 [M+NH4]+	WT-PA-DMSO_WT-BSA-DMSO
TG 16:0_18:1_18:1 [M+NH4]+	WT-PA-DMSO_WT-BSA-DMSO	2.10211e-06	1.37446e-05	2.4974	5.67734	4.86187
TG 16:0_16:0_18:1 [M+NH4]+	WT-PA-DMSO_WT-BSA-DMSO	0.000128998	0.000342652	5.43162	3.88942	3.46515
TG 18:1_18:1_18:1 [M+NH4]+	WT-PA-DMSO_WT-BSA-DMSO	0.00618942	0.00992643	0.656719	2.20835	2.00321
Alkanyl-TG O-16:0_16:1_16:0 [M+NH4]+	WT-PA-DMSO_WT-BSA-DMSO
TG 16:0_18:1_20:1 [M+NH4]+	WT-PA-DMSO_WT-BSA-DMSO	0.307114	0.348062	0.378632	0.512701	0.458343
PE 16:1_16:0 [M+H]+	PEX5-KO-PA-DMSO_PEX5-KO-BSA-DMSO			0.465513
PE 18:1_18:1 [M+H]+	PEX5-KO-PA-DMSO_PEX5-KO-BSA-DMSO			0.285947
PC 16:1_16:0 [M+H]+	PEX5-KO-PA-DMSO_PEX5-KO-BSA-DMSO			1.59827
PC 16:0_18:2 [M+H]+	PEX5-KO-PA-DMSO_PEX5-KO-BSA-DMSO			-1.03299
LysoPC 18:0 [M+H]+	PEX5-KO-PA-DMSO_PEX5-KO-BSA-DMSO
LysoPC 16:0 [M+H]+	PEX5-KO-PA-DMSO_PEX5-KO-BSA-DMSO
PE 16:0_18:1 [M+H]+	PEX5-KO-PA-DMSO_PEX5-KO-BSA-DMSO			-0.847691
PE 18:1_18:1 [M+H]+	PEX5-KO-PA-DMSO_PEX5-KO-BSA-DMSO			1.31097
LysoPC 14:0 [M+H]+	PEX5-KO-PA-DMSO_PEX5-KO-BSA-DMSO
LysoPE 16:1 [M+H]+	PEX5-KO-PA-DMSO_PEX5-KO-BSA-DMSO	0.000211559	0.000504009	1.05385	3.67457	3.29756
LysoPC 16:1 [M+H]+	PEX5-KO-PA-DMSO_PEX5-KO-BSA-DMSO	6.3535e-08	1.9142e-06	1.50052	7.19699	5.71801
LysoPC 22:6 [M+H]+	PEX5-KO-PA-DMSO_PEX5-KO-BSA-DMSO
PE 16:1_16:0 [M+H]+	PEX5-KO-PA-DMSO_PEX5-KO-BSA-DMSO
LysoPC 20:4 [M+H]+	PEX5-KO-PA-DMSO_PEX5-KO-BSA-DMSO			0.0346084
LysoPC 15:0 [M+H]+	PEX5-KO-PA-DMSO_PEX5-KO-BSA-DMSO
LysoPE 18:2 [M+H]+	PEX5-KO-PA-DMSO_PEX5-KO-BSA-DMSO			0.880914
LysoPC 22:5 [M+H]+	PEX5-KO-PA-DMSO_PEX5-KO-BSA-DMSO
LysoPC 18:2 [M+H]+	PEX5-KO-PA-DMSO_PEX5-KO-BSA-DMSO	0.709481	0.736769	-0.0492451	0.149059	0.132669
LysoPC 16:0 [M+H]+	PEX5-KO-PA-DMSO_PEX5-KO-BSA-DMSO	1.41793e-07	1.9142e-06	1.65047	6.84835	5.71801
LysoPE 16:0 [M+H]+	PEX5-KO-PA-DMSO_PEX5-KO-BSA-DMSO	3.11114e-06	1.48237e-05	3.03007	5.50708	4.82904
LysoPC 18:1 [M+H]+	PEX5-KO-PA-DMSO_PEX5-KO-BSA-DMSO	0.000702045	0.00134174	-0.732397	3.15364	2.87233
LysoPE 18:1 [M+H]+	PEX5-KO-PA-DMSO_PEX5-KO-BSA-DMSO	0.00381607	0.00551967	0.470662	2.41838	2.25809
LysoPC 18:0 [M+H]+	PEX5-KO-PA-DMSO_PEX5-KO-BSA-DMSO	0.00154317	0.0026041	-0.589315	2.81159	2.58434
LysoPE 18:0 [M+H]+	PEX5-KO-PA-DMSO_PEX5-KO-BSA-DMSO	1.97085e-06	1.06426e-05	1.62912	5.70535	4.97295
Plasmenyl-PC P-16:0_12:0 [M+H]+	PEX5-KO-PA-DMSO_PEX5-KO-BSA-DMSO	2.91069e-05	8.73206e-05	-2.81605	4.536	4.05888
PC 14:0_14:0 [M+H]+	PEX5-KO-PA-DMSO_PEX5-KO-BSA-DMSO	8.07118e-08	1.9142e-06	-3.17395	7.09306	5.71801
PS 16:1_16:0 [M+H]+	PEX5-KO-PA-DMSO_PEX5-KO-BSA-DMSO	1.01484e-06	8.22019e-06	3.63413	5.9936	5.08512
PC 16:1_18:3 [M+H]+	PEX5-KO-PA-DMSO_PEX5-KO-BSA-DMSO	0.0429453	0.0527056	0.510125	1.36708	1.27814
PC 14:0_16:1 [M+H]+	PEX5-KO-PA-DMSO_PEX5-KO-BSA-DMSO	7.68785e-07	6.91907e-06	-1.8199	6.1142	5.15995
PE 14:0_16:1 [M+H]+	PEX5-KO-PA-DMSO_PEX5-KO-BSA-DMSO	0.0195464	0.0251311	-1.10246	1.70893	1.59979
PC 16:0_20:5 [M+H]+	PEX5-KO-PA-DMSO_PEX5-KO-BSA-DMSO	0.00192471	0.00311803	-0.496331	2.71563	2.50612
PC 16:1_16:1 [M+H]+	PEX5-KO-PA-DMSO_PEX5-KO-BSA-DMSO	4.26015e-05	0.00012324	1.12034	4.37057	3.90925
Plasmenyl-PC P-18:1_14:1 [M+H]+	PEX5-KO-PA-DMSO_PEX5-KO-BSA-DMSO
PE 14:0_22:5 [M+H]+	PEX5-KO-PA-DMSO_PEX5-KO-BSA-DMSO	0.0261518	0.0325892	0.59935	1.5825	1.48693
PE 16:1_16:1 [M+H]+	PEX5-KO-PA-DMSO_PEX5-KO-BSA-DMSO	1.78894e-06	1.03503e-05	2.26193	5.7474	4.98505
PC 16:1_18:2 [M+H]+	PEX5-KO-PA-DMSO_PEX5-KO-BSA-DMSO	0.147964	0.166459	-0.15601	0.829844	0.778692
PS 18:2_18:1 [M+H]+	PEX5-KO-PA-DMSO_PEX5-KO-BSA-DMSO	0.0178883	0.0233702	-0.476335	1.74743	1.63134
PA 16:1_16:0 [M+NH4]+	PEX5-KO-PA-DMSO_PEX5-KO-BSA-DMSO			2.74
PC 16:0_20:4 [M+H]+	PEX5-KO-PA-DMSO_PEX5-KO-BSA-DMSO	8.00998e-05	0.000209293	-0.676816	4.09637	3.67925
PC 11:0_20:1 [M+H]+	PEX5-KO-PA-DMSO_PEX5-KO-BSA-DMSO	0.117883	0.134486	0.255729	0.928548	0.871322
PS 16:0_18:2 [M+H]+	PEX5-KO-PA-DMSO_PEX5-KO-BSA-DMSO	0.000164631	0.000416723	0.653059	3.78349	3.38015
PS 18:1_20:3 [M+H]+	PEX5-KO-PA-DMSO_PEX5-KO-BSA-DMSO	0.560554	0.589674	-0.154901	0.251383	0.229388
PE 16:0_20:4 [M+H]+	PEX5-KO-PA-DMSO_PEX5-KO-BSA-DMSO	4.96956e-07	5.03168e-06	1.44812	6.30368	5.29829
PC 16:1_17:1 [M+H]+	PEX5-KO-PA-DMSO_PEX5-KO-BSA-DMSO	0.109674	0.126909	-0.35681	0.959894	0.896507
PS 16:0_18:1 [M+H]+	PEX5-KO-PA-DMSO_PEX5-KO-BSA-DMSO	6.91294e-05	0.000186649	0.878715	4.16034	3.72897
PC 14:0_16:0 [M+H]+	PEX5-KO-PA-DMSO_PEX5-KO-BSA-DMSO	2.13155e-07	2.46651e-06	-2.6804	6.6713	5.60792
PC 15:0_20:3 [M+H]+	PEX5-KO-PA-DMSO_PEX5-KO-BSA-DMSO	0.282105	0.300665	-0.424758	0.549589	0.521918
PS 18:1_18:1 [M+H]+	PEX5-KO-PA-DMSO_PEX5-KO-BSA-DMSO	0.00027375	0.000633536	-0.868483	3.56265	3.19823
PS 18:0_22:5 [M+H]+	PEX5-KO-PA-DMSO_PEX5-KO-BSA-DMSO			-0.420317
PE 16:1_18:2 [M+H]+	PEX5-KO-PA-DMSO_PEX5-KO-BSA-DMSO	0.000358703	0.00078527	1.32131	3.44526	3.10498
PC 16:1_16:0 [M+H]+	PEX5-KO-PA-DMSO_PEX5-KO-BSA-DMSO	1.32351e-07	1.9142e-06	1.23302	6.87827	5.71801
PC 16:1_18:1 [M+H]+	PEX5-KO-PA-DMSO_PEX5-KO-BSA-DMSO	0.0238953	0.0302425	-0.186704	1.62169	1.51938
PS 18:0_20:3 [M+H]+	PEX5-KO-PA-DMSO_PEX5-KO-BSA-DMSO	0.00541244	0.00743064	-0.650187	2.26661	2.12897
PA 16:0_16:0 [M+NH4]+	PEX5-KO-PA-DMSO_PEX5-KO-BSA-DMSO
PE 16:1_16:0 [M+H]+	PEX5-KO-PA-DMSO_PEX5-KO-BSA-DMSO	8.56848e-06	3.15476e-05	3.84754	5.0671	4.50103
PE 18:1_20:4 [M+H]+	PEX5-KO-PA-DMSO_PEX5-KO-BSA-DMSO	1.16417e-07	1.9142e-06	-1.03763	6.93398	5.71801
PE 16:1_18:1 [M+H]+	PEX5-KO-PA-DMSO_PEX5-KO-BSA-DMSO	2.90012e-05	8.73206e-05	0.924051	4.53758	4.05888
PE 18:2_18:1 [M+H]+	PEX5-KO-PA-DMSO_PEX5-KO-BSA-DMSO	0.00258348	0.00387522	0.362639	2.5878	2.4117
PC 11:0_22:1 [M+H]+	PEX5-KO-PA-DMSO_PEX5-KO-BSA-DMSO	0.00500837	0.00699444	-0.479084	2.3003	2.15525
PC 17:0_18:2 [M+H]+	PEX5-KO-PA-DMSO_PEX5-KO-BSA-DMSO	0.000441734	0.000917447	-1.2594	3.35484	3.03742
Plasmenyl-PE P-16:0_20:4 [M+H]+	PEX5-KO-PA-DMSO_PEX5-KO-BSA-DMSO	0.938376	0.938376	0.0111497	0.027623	0.027623
Plasmenyl-PE P-18:1_20:4 [M+H]+	PEX5-KO-PA-DMSO_PEX5-KO-BSA-DMSO	0.277981	0.30022	-0.500974	0.555984	0.522561
Plasmenyl-PE P-16:0_16:1 [M+H]+	PEX5-KO-PA-DMSO_PEX5-KO-BSA-DMSO	0.000172828	0.000424214	1.36773	3.76239	3.37242
PS 18:1_18:0 [M+H]+	PEX5-KO-PA-DMSO_PEX5-KO-BSA-DMSO	1.86064e-05	6.02846e-05	-1.25363	4.73034	4.21979
Plasmenyl-PE P-18:1_16:1 [M+H]+	PEX5-KO-PA-DMSO_PEX5-KO-BSA-DMSO	0.923797	0.935345	-0.025477	0.0344234	0.0290283
PS 18:0_20:2 [M+H]+	PEX5-KO-PA-DMSO_PEX5-KO-BSA-DMSO	0.000346671	0.000780011	-1.29791	3.46008	3.1079
PC 16:0_16:0 [M+H]+	PEX5-KO-PA-DMSO_PEX5-KO-BSA-DMSO	7.94187e-06	3.06329e-05	1.07096	5.10008	4.51381
TG 16:1_16:0_17:0 [M+NH4]+	PEX5-KO-PA-DMSO_PEX5-KO-BSA-DMSO
PC 16:0_18:1 [M+H]+	PEX5-KO-PA-DMSO_PEX5-KO-BSA-DMSO	0.00244359	0.00379748	-0.338073	2.61197	2.4205
Plasmenyl-PE P-16:0_20:3 [M+H]+	PEX5-KO-PA-DMSO_PEX5-KO-BSA-DMSO	0.889092	0.911601	-0.0249226	0.0510531	0.0401952
PC 18:1_18:1 [M+H]+	PEX5-KO-PA-DMSO_PEX5-KO-BSA-DMSO	3.37799e-06	1.5201e-05	-1.70573	5.47134	4.81813
PE 18:1_22:4 [M+H]+	PEX5-KO-PA-DMSO_PEX5-KO-BSA-DMSO	0.00132433	0.00228236	-0.713427	2.878	2.64162
PE 16:0_16:0 [M+H]+	PEX5-KO-PA-DMSO_PEX5-KO-BSA-DMSO	0.00180364	0.00298153	1.90758	2.74385	2.52556
PE 18:1_18:1 [M+H]+	PEX5-KO-PA-DMSO_PEX5-KO-BSA-DMSO	9.64398e-06	3.39636e-05	-1.15225	5.01574	4.46899
PE 18:1_20:3 [M+H]+	PEX5-KO-PA-DMSO_PEX5-KO-BSA-DMSO	0.000416122	0.000886996	-0.898905	3.38078	3.05208
Plasmenyl-PE P-18:1_20:3 [M+H]+	PEX5-KO-PA-DMSO_PEX5-KO-BSA-DMSO	0.0695644	0.0841003	-0.296042	1.15761	1.0752
PS 18:0_22:3 [M+H]+	PEX5-KO-PA-DMSO_PEX5-KO-BSA-DMSO	0.00379757	0.00551967	-1.34086	2.42049	2.25809
Plasmenyl-PE P-16:0_16:0 [M+H]+	PEX5-KO-PA-DMSO_PEX5-KO-BSA-DMSO			-0.229092
Plasmenyl-PE P-16:0_18:1 [M+H]+	PEX5-KO-PA-DMSO_PEX5-KO-BSA-DMSO	0.00811781	0.010959	-0.220647	2.09056	1.96023
PS 18:1_22:1 [M+H]+	PEX5-KO-PA-DMSO_PEX5-KO-BSA-DMSO	1.29925e-07	1.9142e-06	-1.46628	6.88631	5.71801
PE 18:1_22:3 [M+H]+	PEX5-KO-PA-DMSO_PEX5-KO-BSA-DMSO	1.57225e-06	1.03503e-05	-0.869718	5.80348	4.98505
Plasmenyl-PE P-18:1_18:1 [M+H]+	PEX5-KO-PA-DMSO_PEX5-KO-BSA-DMSO	0.0778889	0.0914348	-0.210913	1.10852	1.03889
DG 16:1_16:0 [M+NH4]+	PEX5-KO-PA-DMSO_PEX5-KO-BSA-DMSO			3.90062
PE 16:0_22:3 [M+H]+	PEX5-KO-PA-DMSO_PEX5-KO-BSA-DMSO	0.000739932	0.00134174	-0.571476	3.13081	2.87233
PE 18:1_24:4 [M+H]+	PEX5-KO-PA-DMSO_PEX5-KO-BSA-DMSO	0.000941261	0.00165744	-1.06965	3.02629	2.78056
DG 18:2_18:1 [M+NH4]+	PEX5-KO-PA-DMSO_PEX5-KO-BSA-DMSO
PE 16:0_18:0 [M+H]+	PEX5-KO-PA-DMSO_PEX5-KO-BSA-DMSO	0.225078	0.249744	-0.415676	0.647668	0.602506
PE 18:1_18:0 [M+H]+	PEX5-KO-PA-DMSO_PEX5-KO-BSA-DMSO	0.000551326	0.00108921	-0.611828	3.25859	2.96289
PE 18:1_20:1 [M+H]+	PEX5-KO-PA-DMSO_PEX5-KO-BSA-DMSO	3.09282e-06	1.48237e-05	-0.813176	5.50964	4.82904
TG 16:1_16:0_18:1 [M+NH4]+	PEX5-KO-PA-DMSO_PEX5-KO-BSA-DMSO
Plasmenyl-PE P-18:0_16:0 [M+H]+	PEX5-KO-PA-DMSO_PEX5-KO-BSA-DMSO			-1.54016
Plasmenyl-PE P-18:0_18:1 [M+H]+	PEX5-KO-PA-DMSO_PEX5-KO-BSA-DMSO	0.0104898	0.013929	-0.43629	1.97923	1.85608
DG 16:0_16:0 [M+NH4]+	PEX5-KO-PA-DMSO_PEX5-KO-BSA-DMSO
DG 16:0_18:1 [M+NH4]+	PEX5-KO-PA-DMSO_PEX5-KO-BSA-DMSO	0.00422274	0.00600074	1.89038	2.37441	2.2218
Plasmenyl-PE P-16:0_22:2 [M+H]+	PEX5-KO-PA-DMSO_PEX5-KO-BSA-DMSO	0.000499695	0.00101188	-0.929573	3.30129	2.99487
DG 18:1_18:1 [M+NH4]+	PEX5-KO-PA-DMSO_PEX5-KO-BSA-DMSO	0.23691	0.25932	-0.446193	0.625417	0.586164
PE 18:0_20:1 [M+H]+	PEX5-KO-PA-DMSO_PEX5-KO-BSA-DMSO	0.000745409	0.00134174	-0.700983	3.12761	2.87233
PE 18:1_22:1 [M+H]+	PEX5-KO-PA-DMSO_PEX5-KO-BSA-DMSO	5.54306e-05	0.000154823	-0.615999	4.25625	3.81016
Plasmenyl-PE P-18:0_20:1 [M+H]+	PEX5-KO-PA-DMSO_PEX5-KO-BSA-DMSO	0.0771568	0.0914348	-0.750863	1.11263	1.03889
Plasmenyl-PE P-18:0_22:2 [M+H]+	PEX5-KO-PA-DMSO_PEX5-KO-BSA-DMSO			-1.04653
DG 16:0_18:0 [M+NH4]+	PEX5-KO-PA-DMSO_PEX5-KO-BSA-DMSO			2.37339
TG 10:0_12:0_14:0 [M+NH4]+	PEX5-KO-PA-DMSO_PEX5-KO-BSA-DMSO
PE 18:1_24:1 [M+H]+	PEX5-KO-PA-DMSO_PEX5-KO-BSA-DMSO	0.00215191	0.00341774	-0.940618	2.66718	2.46626
Plasmenyl-PE P-18:0_22:1 [M+H]+	PEX5-KO-PA-DMSO_PEX5-KO-BSA-DMSO
TG 16:0_16:0_18:1 [M+NH4]+	PEX5-KO-PA-DMSO_PEX5-KO-BSA-DMSO
TG 16:0_18:1_18:1 [M+NH4]+	PEX5-KO-PA-DMSO_PEX5-KO-BSA-DMSO
TG 18:1_18:1_18:1 [M+NH4]+	PEX5-KO-PA-DMSO_PEX5-KO-BSA-DMSO
TG 12:0_16:1_16:0 [M+NH4]+	PEX5-KO-PA-DMSO_PEX5-KO-BSA-DMSO
TG 14:0_16:1_16:1 [M+NH4]+	PEX5-KO-PA-DMSO_PEX5-KO-BSA-DMSO
TG 16:1_16:1_16:1 [M+NH4]+	PEX5-KO-PA-DMSO_PEX5-KO-BSA-DMSO
TG 16:1_16:1_18:2 [M+NH4]+	PEX5-KO-PA-DMSO_PEX5-KO-BSA-DMSO
TG 16:0_18:3_18:2 [M+NH4]+	PEX5-KO-PA-DMSO_PEX5-KO-BSA-DMSO
TG 14:0_16:1_16:0 [M+NH4]+	PEX5-KO-PA-DMSO_PEX5-KO-BSA-DMSO
TG 16:1_16:1_16:0 [M+NH4]+	PEX5-KO-PA-DMSO_PEX5-KO-BSA-DMSO			7.8552
TG 16:1_16:0_18:2 [M+NH4]+	PEX5-KO-PA-DMSO_PEX5-KO-BSA-DMSO			5.72038
TG 16:0_18:2_18:2 [M+NH4]+	PEX5-KO-PA-DMSO_PEX5-KO-BSA-DMSO			2.59215
TG 18:2_18:2_18:1 [M+NH4]+	PEX5-KO-PA-DMSO_PEX5-KO-BSA-DMSO			1.49622
TG 14:0_16:0_16:0 [M+NH4]+	PEX5-KO-PA-DMSO_PEX5-KO-BSA-DMSO
TG 16:1_16:0_16:0 [M+NH4]+	PEX5-KO-PA-DMSO_PEX5-KO-BSA-DMSO	1.51497e-06	1.03503e-05	8.69832	5.81959	4.98505
TG 16:1_16:0_18:1 [M+NH4]+	PEX5-KO-PA-DMSO_PEX5-KO-BSA-DMSO	4.86656e-06	1.97096e-05	5.80668	5.31278	4.70532
TG 16:0_18:2_18:1 [M+NH4]+	PEX5-KO-PA-DMSO_PEX5-KO-BSA-DMSO	3.62998e-06	1.54752e-05	3.2677	5.4401	4.81036
TG 18:1_18:0_18:0 [M+NH4]+	PEX5-KO-PA-DMSO_PEX5-KO-BSA-DMSO
TG 16:0_18:0_18:0 [M+NH4]+	PEX5-KO-PA-DMSO_PEX5-KO-BSA-DMSO
TG 16:0_18:1_18:1 [M+NH4]+	PEX5-KO-PA-DMSO_PEX5-KO-BSA-DMSO	1.00668e-05	3.39756e-05	3.40243	4.99711	4.46883
TG 16:0_16:0_18:1 [M+NH4]+	PEX5-KO-PA-DMSO_PEX5-KO-BSA-DMSO	1.75076e-06	1.03503e-05	6.16566	5.75677	4.98505
TG 18:1_18:1_18:1 [M+NH4]+	PEX5-KO-PA-DMSO_PEX5-KO-BSA-DMSO	0.000736249	0.00134174	1.62077	3.13298	2.87233
Alkanyl-TG O-16:0_16:1_16:0 [M+NH4]+	PEX5-KO-PA-DMSO_PEX5-KO-BSA-DMSO
TG 16:0_18:1_20:1 [M+NH4]+	PEX5-KO-PA-DMSO_PEX5-KO-BSA-DMSO	0.00248477	0.00379748	1.32381	2.60471	2.4205
PE 16:1_16:0 [M+H]+	PEX3-KO-PA-DMSO_PEX3-KO-BSA-DMSO
PE 18:1_18:1 [M+H]+	PEX3-KO-PA-DMSO_PEX3-KO-BSA-DMSO			-1.01583
PC 16:1_16:0 [M+H]+	PEX3-KO-PA-DMSO_PEX3-KO-BSA-DMSO			-0.39518
PC 16:0_18:2 [M+H]+	PEX3-KO-PA-DMSO_PEX3-KO-BSA-DMSO
LysoPC 18:0 [M+H]+	PEX3-KO-PA-DMSO_PEX3-KO-BSA-DMSO
LysoPC 16:0 [M+H]+	PEX3-KO-PA-DMSO_PEX3-KO-BSA-DMSO
PE 16:0_18:1 [M+H]+	PEX3-KO-PA-DMSO_PEX3-KO-BSA-DMSO			-1.68758
PE 18:1_18:1 [M+H]+	PEX3-KO-PA-DMSO_PEX3-KO-BSA-DMSO
LysoPC 14:0 [M+H]+	PEX3-KO-PA-DMSO_PEX3-KO-BSA-DMSO			-1.14234
LysoPE 16:1 [M+H]+	PEX3-KO-PA-DMSO_PEX3-KO-BSA-DMSO	0.00302742	0.00502551	1.20169	2.51893	2.29882
LysoPC 16:1 [M+H]+	PEX3-KO-PA-DMSO_PEX3-KO-BSA-DMSO	0.00146068	0.00310862	1.54152	2.83545	2.50743
LysoPC 22:6 [M+H]+	PEX3-KO-PA-DMSO_PEX3-KO-BSA-DMSO
PE 16:1_16:0 [M+H]+	PEX3-KO-PA-DMSO_PEX3-KO-BSA-DMSO
LysoPC 20:4 [M+H]+	PEX3-KO-PA-DMSO_PEX3-KO-BSA-DMSO	0.198656	0.223635	-0.322364	0.701899	0.650461
LysoPC 15:0 [M+H]+	PEX3-KO-PA-DMSO_PEX3-KO-BSA-DMSO
LysoPE 18:2 [M+H]+	PEX3-KO-PA-DMSO_PEX3-KO-BSA-DMSO	0.000240402	0.000712621	0.856315	3.61906	3.14714
LysoPC 22:5 [M+H]+	PEX3-KO-PA-DMSO_PEX3-KO-BSA-DMSO
LysoPC 18:2 [M+H]+	PEX3-KO-PA-DMSO_PEX3-KO-BSA-DMSO	0.32259	0.352302	-0.144308	0.491349	0.453085
LysoPC 16:0 [M+H]+	PEX3-KO-PA-DMSO_PEX3-KO-BSA-DMSO	1.85377e-05	0.000128219	1.71356	4.73194	3.89205
LysoPE 16:0 [M+H]+	PEX3-KO-PA-DMSO_PEX3-KO-BSA-DMSO	9.21236e-08	2.54875e-06	3.06283	7.03563	5.59367
LysoPC 18:1 [M+H]+	PEX3-KO-PA-DMSO_PEX3-KO-BSA-DMSO	0.00687632	0.010377	-0.623857	2.16264	1.98393
LysoPE 18:1 [M+H]+	PEX3-KO-PA-DMSO_PEX3-KO-BSA-DMSO	0.00236034	0.00425888	0.471299	2.62703	2.3707
LysoPC 18:0 [M+H]+	PEX3-KO-PA-DMSO_PEX3-KO-BSA-DMSO	0.0304317	0.0394662	-0.409374	1.51667	1.40377
LysoPE 18:0 [M+H]+	PEX3-KO-PA-DMSO_PEX3-KO-BSA-DMSO	2.6098e-05	0.000154724	1.6847	4.58339	3.81044
Plasmenyl-PC P-16:0_12:0 [M+H]+	PEX3-KO-PA-DMSO_PEX3-KO-BSA-DMSO	3.48806e-05	0.000180614	-1.86522	4.45742	3.74325
PC 14:0_14:0 [M+H]+	PEX3-KO-PA-DMSO_PEX3-KO-BSA-DMSO	0.00184711	0.00373927	-2.47078	2.73351	2.42721
PS 16:1_16:0 [M+H]+	PEX3-KO-PA-DMSO_PEX3-KO-BSA-DMSO	1.12946e-06	1.33922e-05	4.1693	5.94713	4.87315
PC 16:1_18:3 [M+H]+	PEX3-KO-PA-DMSO_PEX3-KO-BSA-DMSO	0.000229648	0.000712621	0.647151	3.63894	3.14714
PC 14:0_16:1 [M+H]+	PEX3-KO-PA-DMSO_PEX3-KO-BSA-DMSO	0.00586694	0.0090177	-0.886803	2.23159	2.0449
PE 14:0_16:1 [M+H]+	PEX3-KO-PA-DMSO_PEX3-KO-BSA-DMSO	0.0839006	0.100924	1.02325	1.07624	0.996006
PC 16:0_20:5 [M+H]+	PEX3-KO-PA-DMSO_PEX3-KO-BSA-DMSO	0.00741883	0.0109958	-0.697641	2.12966	1.95877
PC 16:1_16:1 [M+H]+	PEX3-KO-PA-DMSO_PEX3-KO-BSA-DMSO	9.94586e-07	1.33922e-05	1.36419	6.00236	4.87315
Plasmenyl-PC P-18:1_14:1 [M+H]+	PEX3-KO-PA-DMSO_PEX3-KO-BSA-DMSO			-3.98357
PE 14:0_22:5 [M+H]+	PEX3-KO-PA-DMSO_PEX3-KO-BSA-DMSO	0.03514	0.0448711	0.709326	1.4542	1.34803
PE 16:1_16:1 [M+H]+	PEX3-KO-PA-DMSO_PEX3-KO-BSA-DMSO	5.5373e-08	2.29798e-06	2.84708	7.2567	5.63865
PC 16:1_18:2 [M+H]+	PEX3-KO-PA-DMSO_PEX3-KO-BSA-DMSO	0.483465	0.513723	0.0614522	0.315635	0.289271
PS 18:2_18:1 [M+H]+	PEX3-KO-PA-DMSO_PEX3-KO-BSA-DMSO	0.565852	0.579823	0.19204	0.247297	0.236704
PA 16:1_16:0 [M+NH4]+	PEX3-KO-PA-DMSO_PEX3-KO-BSA-DMSO			1.46906
PC 16:0_20:4 [M+H]+	PEX3-KO-PA-DMSO_PEX3-KO-BSA-DMSO	0.00111227	0.00249508	-0.809345	2.95379	2.60291
PC 11:0_20:1 [M+H]+	PEX3-KO-PA-DMSO_PEX3-KO-BSA-DMSO	0.0123204	0.0179402	0.586784	1.90938	1.74617
PS 16:0_18:2 [M+H]+	PEX3-KO-PA-DMSO_PEX3-KO-BSA-DMSO	0.000238122	0.000712621	1.12843	3.6232	3.14714
PS 18:1_20:3 [M+H]+	PEX3-KO-PA-DMSO_PEX3-KO-BSA-DMSO	0.337147	0.363418	-0.251824	0.472181	0.439593
PE 16:0_20:4 [M+H]+	PEX3-KO-PA-DMSO_PEX3-KO-BSA-DMSO	2.43351e-06	2.52476e-05	1.50836	5.61377	4.59778
PC 16:1_17:1 [M+H]+	PEX3-KO-PA-DMSO_PEX3-KO-BSA-DMSO	0.00189334	0.0037416	-0.35704	2.72277	2.42694
PS 16:0_18:1 [M+H]+	PEX3-KO-PA-DMSO_PEX3-KO-BSA-DMSO	3.69932e-05	0.000180614	1.01084	4.43188	3.74325
PC 14:0_16:0 [M+H]+	PEX3-KO-PA-DMSO_PEX3-KO-BSA-DMSO	2.82318e-05	0.000156216	-1.93037	4.54926	3.80627
PC 15:0_20:3 [M+H]+	PEX3-KO-PA-DMSO_PEX3-KO-BSA-DMSO			-0.526432
PS 18:1_18:1 [M+H]+	PEX3-KO-PA-DMSO_PEX3-KO-BSA-DMSO	0.000793952	0.00193818	-0.933111	3.10021	2.71261
PS 18:0_22:5 [M+H]+	PEX3-KO-PA-DMSO_PEX3-KO-BSA-DMSO			-0.568983
PE 16:1_18:2 [M+H]+	PEX3-KO-PA-DMSO_PEX3-KO-BSA-DMSO	2.39176e-05	0.000152705	1.57281	4.62128	3.81615
PC 16:1_16:0 [M+H]+	PEX3-KO-PA-DMSO_PEX3-KO-BSA-DMSO	8.60815e-07	1.33922e-05	1.27677	6.06509	4.87315
PC 16:1_18:1 [M+H]+	PEX3-KO-PA-DMSO_PEX3-KO-BSA-DMSO	0.139819	0.16118	-0.140576	0.854435	0.792689
PS 18:0_20:3 [M+H]+	PEX3-KO-PA-DMSO_PEX3-KO-BSA-DMSO	0.00231564	0.00425888	-0.894069	2.63533	2.3707
PA 16:0_16:0 [M+NH4]+	PEX3-KO-PA-DMSO_PEX3-KO-BSA-DMSO
PE 16:1_16:0 [M+H]+	PEX3-KO-PA-DMSO_PEX3-KO-BSA-DMSO	3.18292e-08	2.29798e-06	4.1991	7.49717	5.63865
PE 18:1_20:4 [M+H]+	PEX3-KO-PA-DMSO_PEX3-KO-BSA-DMSO	0.000688208	0.00178504	-0.900952	3.16228	2.74835
PE 16:1_18:1 [M+H]+	PEX3-KO-PA-DMSO_PEX3-KO-BSA-DMSO	7.77525e-06	6.45345e-05	1.08224	5.10929	4.19021
PE 18:2_18:1 [M+H]+	PEX3-KO-PA-DMSO_PEX3-KO-BSA-DMSO	0.000740747	0.00186309	0.487431	3.13033	2.72977
PC 11:0_22:1 [M+H]+	PEX3-KO-PA-DMSO_PEX3-KO-BSA-DMSO	0.488965	0.513723	-0.129343	0.310722	0.289271
PC 17:0_18:2 [M+H]+	PEX3-KO-PA-DMSO_PEX3-KO-BSA-DMSO	0.000402873	0.00115305	-1.67836	3.39483	2.93815
Plasmenyl-PE P-16:0_20:4 [M+H]+	PEX3-KO-PA-DMSO_PEX3-KO-BSA-DMSO	0.0593758	0.0724733	0.260009	1.22639	1.13982
Plasmenyl-PE P-18:1_20:4 [M+H]+	PEX3-KO-PA-DMSO_PEX3-KO-BSA-DMSO	0.0548343	0.0689583	-0.418318	1.26095	1.16141
Plasmenyl-PE P-16:0_16:1 [M+H]+	PEX3-KO-PA-DMSO_PEX3-KO-BSA-DMSO	2.30367e-07	4.78011e-06	1.80681	6.63758	5.32056
PS 18:1_18:0 [M+H]+	PEX3-KO-PA-DMSO_PEX3-KO-BSA-DMSO	0.00115614	0.00252524	-0.939836	2.93699	2.5977
Plasmenyl-PE P-18:1_16:1 [M+H]+	PEX3-KO-PA-DMSO_PEX3-KO-BSA-DMSO	0.199385	0.223635	0.256752	0.700308	0.650461
PS 18:0_20:2 [M+H]+	PEX3-KO-PA-DMSO_PEX3-KO-BSA-DMSO	0.000956261	0.0022677	-1.11803	3.01942	2.64441
PC 16:0_16:0 [M+H]+	PEX3-KO-PA-DMSO_PEX3-KO-BSA-DMSO	0.00104696	0.00241383	1.01289	2.98007	2.61729
TG 16:1_16:0_17:0 [M+NH4]+	PEX3-KO-PA-DMSO_PEX3-KO-BSA-DMSO
PC 16:0_18:1 [M+H]+	PEX3-KO-PA-DMSO_PEX3-KO-BSA-DMSO	0.0983884	0.115017	-0.220449	1.00706	0.939237
Plasmenyl-PE P-16:0_20:3 [M+H]+	PEX3-KO-PA-DMSO_PEX3-KO-BSA-DMSO	0.576772	0.583805	0.0903385	0.238996	0.233732
PC 18:1_18:1 [M+H]+	PEX3-KO-PA-DMSO_PEX3-KO-BSA-DMSO	0.000182866	0.000659906	-1.63527	3.73787	3.18052
PE 18:1_22:4 [M+H]+	PEX3-KO-PA-DMSO_PEX3-KO-BSA-DMSO	0.0945465	0.112105	-0.507207	1.02435	0.950375
PE 16:0_16:0 [M+H]+	PEX3-KO-PA-DMSO_PEX3-KO-BSA-DMSO	0.00010288	0.00042695	1.50488	3.98767	3.36962
PE 18:1_18:1 [M+H]+	PEX3-KO-PA-DMSO_PEX3-KO-BSA-DMSO	0.000583863	0.00156325	-0.987359	3.23369	2.80597
PE 18:1_20:3 [M+H]+	PEX3-KO-PA-DMSO_PEX3-KO-BSA-DMSO	0.00230965	0.00425888	-0.841047	2.63645	2.3707
Plasmenyl-PE P-18:1_20:3 [M+H]+	PEX3-KO-PA-DMSO_PEX3-KO-BSA-DMSO	0.0278129	0.0366423	-0.31158	1.55575	1.43602
PS 18:0_22:3 [M+H]+	PEX3-KO-PA-DMSO_PEX3-KO-BSA-DMSO	0.00550548	0.00862179	-1.65672	2.2592	2.0644
Plasmenyl-PE P-16:0_16:0 [M+H]+	PEX3-KO-PA-DMSO_PEX3-KO-BSA-DMSO	0.219171	0.242549	-0.374481	0.659217	0.6152
Plasmenyl-PE P-16:0_18:1 [M+H]+	PEX3-KO-PA-DMSO_PEX3-KO-BSA-DMSO	0.49929	0.518013	-0.0580782	0.301647	0.285659
PS 18:1_22:1 [M+H]+	PEX3-KO-PA-DMSO_PEX3-KO-BSA-DMSO	0.000142499	0.000537608	-1.07945	3.84619	3.26953
PE 18:1_22:3 [M+H]+	PEX3-KO-PA-DMSO_PEX3-KO-BSA-DMSO	0.000417054	0.00115385	-0.729426	3.37981	2.93785
Plasmenyl-PE P-18:1_18:1 [M+H]+	PEX3-KO-PA-DMSO_PEX3-KO-BSA-DMSO	0.0201615	0.0283628	-0.222675	1.69548	1.54725
DG 16:1_16:0 [M+NH4]+	PEX3-KO-PA-DMSO_PEX3-KO-BSA-DMSO			4.25256
PE 16:0_22:3 [M+H]+	PEX3-KO-PA-DMSO_PEX3-KO-BSA-DMSO	0.0271707	0.0363737	-0.3555	1.5659	1.43921
PE 18:1_24:4 [M+H]+	PEX3-KO-PA-DMSO_PEX3-KO-BSA-DMSO	0.0217036	0.0300234	-0.598568	1.66347	1.52254
DG 18:2_18:1 [M+NH4]+	PEX3-KO-PA-DMSO_PEX3-KO-BSA-DMSO
PE 16:0_18:0 [M+H]+	PEX3-KO-PA-DMSO_PEX3-KO-BSA-DMSO	0.744326	0.744326	-0.0711245	0.128237	0.128237
PE 18:1_18:0 [M+H]+	PEX3-KO-PA-DMSO_PEX3-KO-BSA-DMSO	0.00403074	0.00655983	-0.463259	2.39462	2.18311
PE 18:1_20:1 [M+H]+	PEX3-KO-PA-DMSO_PEX3-KO-BSA-DMSO	0.000203637	0.000680351	-0.868087	3.69114	3.16727
TG 16:1_16:0_18:1 [M+NH4]+	PEX3-KO-PA-DMSO_PEX3-KO-BSA-DMSO
Plasmenyl-PE P-18:0_16:0 [M+H]+	PEX3-KO-PA-DMSO_PEX3-KO-BSA-DMSO	0.000204925	0.000680351	-2.08035	3.68841	3.16727
Plasmenyl-PE P-18:0_18:1 [M+H]+	PEX3-KO-PA-DMSO_PEX3-KO-BSA-DMSO	0.0579264	0.0717596	-0.246222	1.23712	1.14412
DG 16:0_16:0 [M+NH4]+	PEX3-KO-PA-DMSO_PEX3-KO-BSA-DMSO			5.66233
DG 16:0_18:1 [M+NH4]+	PEX3-KO-PA-DMSO_PEX3-KO-BSA-DMSO	6.03204e-05	0.000263505	2.41518	4.21954	3.57921
Plasmenyl-PE P-16:0_22:2 [M+H]+	PEX3-KO-PA-DMSO_PEX3-KO-BSA-DMSO	0.0126578	0.0181137	-0.495198	1.89764	1.74199
DG 18:1_18:1 [M+NH4]+	PEX3-KO-PA-DMSO_PEX3-KO-BSA-DMSO			0.210325
PE 18:0_20:1 [M+H]+	PEX3-KO-PA-DMSO_PEX3-KO-BSA-DMSO	0.000141487	0.000537608	-0.664622	3.84928	3.26953
PE 18:1_22:1 [M+H]+	PEX3-KO-PA-DMSO_PEX3-KO-BSA-DMSO	0.0242854	0.033044	-0.39664	1.61466	1.48091
Plasmenyl-PE P-18:0_20:1 [M+H]+	PEX3-KO-PA-DMSO_PEX3-KO-BSA-DMSO	0.00151149	0.00313634	-0.861535	2.8206	2.50358
Plasmenyl-PE P-18:0_22:2 [M+H]+	PEX3-KO-PA-DMSO_PEX3-KO-BSA-DMSO	0.00196729	0.00379734	-1.0083	2.70613	2.42052
DG 16:0_18:0 [M+NH4]+	PEX3-KO-PA-DMSO_PEX3-KO-BSA-DMSO			1.91337
TG 10:0_12:0_14:0 [M+NH4]+	PEX3-KO-PA-DMSO_PEX3-KO-BSA-DMSO
PE 18:1_24:1 [M+H]+	PEX3-KO-PA-DMSO_PEX3-KO-BSA-DMSO	0.00273663	0.00473209	-0.977943	2.56278	2.32495
Plasmenyl-PE P-18:0_22:1 [M+H]+	PEX3-KO-PA-DMSO_PEX3-KO-BSA-DMSO	0.00464775	0.00741852	-1.72703	2.33276	2.12968
TG 16:0_16:0_18:1 [M+NH4]+	PEX3-KO-PA-DMSO_PEX3-KO-BSA-DMSO
TG 16:0_18:1_18:1 [M+NH4]+	PEX3-KO-PA-DMSO_PEX3-KO-BSA-DMSO
TG 18:1_18:1_18:1 [M+NH4]+	PEX3-KO-PA-DMSO_PEX3-KO-BSA-DMSO
TG 12:0_16:1_16:0 [M+NH4]+	PEX3-KO-PA-DMSO_PEX3-KO-BSA-DMSO
TG 14:0_16:1_16:1 [M+NH4]+	PEX3-KO-PA-DMSO_PEX3-KO-BSA-DMSO
TG 16:1_16:1_16:1 [M+NH4]+	PEX3-KO-PA-DMSO_PEX3-KO-BSA-DMSO
TG 16:1_16:1_18:2 [M+NH4]+	PEX3-KO-PA-DMSO_PEX3-KO-BSA-DMSO
TG 16:0_18:3_18:2 [M+NH4]+	PEX3-KO-PA-DMSO_PEX3-KO-BSA-DMSO
TG 14:0_16:1_16:0 [M+NH4]+	PEX3-KO-PA-DMSO_PEX3-KO-BSA-DMSO
TG 16:1_16:1_16:0 [M+NH4]+	PEX3-KO-PA-DMSO_PEX3-KO-BSA-DMSO			8.558
TG 16:1_16:0_18:2 [M+NH4]+	PEX3-KO-PA-DMSO_PEX3-KO-BSA-DMSO			6.58549
TG 16:0_18:2_18:2 [M+NH4]+	PEX3-KO-PA-DMSO_PEX3-KO-BSA-DMSO			2.95599
TG 18:2_18:2_18:1 [M+NH4]+	PEX3-KO-PA-DMSO_PEX3-KO-BSA-DMSO			1.2295
TG 14:0_16:0_16:0 [M+NH4]+	PEX3-KO-PA-DMSO_PEX3-KO-BSA-DMSO
TG 16:1_16:0_16:0 [M+NH4]+	PEX3-KO-PA-DMSO_PEX3-KO-BSA-DMSO			8.58473
TG 16:1_16:0_18:1 [M+NH4]+	PEX3-KO-PA-DMSO_PEX3-KO-BSA-DMSO	1.18381e-05	8.93238e-05	6.45454	4.92672	4.04903
TG 16:0_18:2_18:1 [M+NH4]+	PEX3-KO-PA-DMSO_PEX3-KO-BSA-DMSO	3.79514e-06	3.49996e-05	2.7868	5.42077	4.45594
TG 18:1_18:0_18:0 [M+NH4]+	PEX3-KO-PA-DMSO_PEX3-KO-BSA-DMSO
TG 16:0_18:0_18:0 [M+NH4]+	PEX3-KO-PA-DMSO_PEX3-KO-BSA-DMSO
TG 16:0_18:1_18:1 [M+NH4]+	PEX3-KO-PA-DMSO_PEX3-KO-BSA-DMSO	4.55202e-05	0.000209898	2.77511	4.3418	3.67799
TG 16:0_16:0_18:1 [M+NH4]+	PEX3-KO-PA-DMSO_PEX3-KO-BSA-DMSO			5.23134
TG 18:1_18:1_18:1 [M+NH4]+	PEX3-KO-PA-DMSO_PEX3-KO-BSA-DMSO	0.00288706	0.00489033	1.0031	2.53954	2.31066
Alkanyl-TG O-16:0_16:1_16:0 [M+NH4]+	PEX3-KO-PA-DMSO_PEX3-KO-BSA-DMSO
TG 16:0_18:1_20:1 [M+NH4]+	PEX3-KO-PA-DMSO_PEX3-KO-BSA-DMSO	0.00271564	0.00473209	1.48888	2.56613	2.32495
PE 16:1_16:0 [M+H]+	GNPAT-KO-PA-DMSO_GNPAT-KO-BSA-DMSO			0.34577
PE 18:1_18:1 [M+H]+	GNPAT-KO-PA-DMSO_GNPAT-KO-BSA-DMSO			0.596593
PC 16:1_16:0 [M+H]+	GNPAT-KO-PA-DMSO_GNPAT-KO-BSA-DMSO			0.00922624
PC 16:0_18:2 [M+H]+	GNPAT-KO-PA-DMSO_GNPAT-KO-BSA-DMSO			0.00692558
LysoPC 18:0 [M+H]+	GNPAT-KO-PA-DMSO_GNPAT-KO-BSA-DMSO
LysoPC 16:0 [M+H]+	GNPAT-KO-PA-DMSO_GNPAT-KO-BSA-DMSO			-0.644854
PE 16:0_18:1 [M+H]+	GNPAT-KO-PA-DMSO_GNPAT-KO-BSA-DMSO			-0.316453
PE 18:1_18:1 [M+H]+	GNPAT-KO-PA-DMSO_GNPAT-KO-BSA-DMSO			-0.304533
LysoPC 14:0 [M+H]+	GNPAT-KO-PA-DMSO_GNPAT-KO-BSA-DMSO			-0.964846
LysoPE 16:1 [M+H]+	GNPAT-KO-PA-DMSO_GNPAT-KO-BSA-DMSO	0.00084716	0.00302031	1.19306	3.07203	2.51995
LysoPC 16:1 [M+H]+	GNPAT-KO-PA-DMSO_GNPAT-KO-BSA-DMSO	0.000508508	0.0019856	1.47832	3.2937	2.70211
LysoPC 22:6 [M+H]+	GNPAT-KO-PA-DMSO_GNPAT-KO-BSA-DMSO
PE 16:1_16:0 [M+H]+	GNPAT-KO-PA-DMSO_GNPAT-KO-BSA-DMSO
LysoPC 20:4 [M+H]+	GNPAT-KO-PA-DMSO_GNPAT-KO-BSA-DMSO			0.301462
LysoPC 15:0 [M+H]+	GNPAT-KO-PA-DMSO_GNPAT-KO-BSA-DMSO
LysoPE 18:2 [M+H]+	GNPAT-KO-PA-DMSO_GNPAT-KO-BSA-DMSO	0.414108	0.458877	0.229752	0.382886	0.338304
LysoPC 22:5 [M+H]+	GNPAT-KO-PA-DMSO_GNPAT-KO-BSA-DMSO
LysoPC 18:2 [M+H]+	GNPAT-KO-PA-DMSO_GNPAT-KO-BSA-DMSO	0.0682678	0.100903	0.55817	1.16578	0.996094
LysoPC 16:0 [M+H]+	GNPAT-KO-PA-DMSO_GNPAT-KO-BSA-DMSO	3.79964e-06	3.67988e-05	2.00727	5.42026	4.43417
LysoPE 16:0 [M+H]+	GNPAT-KO-PA-DMSO_GNPAT-KO-BSA-DMSO	3.35055e-07	4.57909e-06	3.01386	6.47488	5.33922
LysoPC 18:1 [M+H]+	GNPAT-KO-PA-DMSO_GNPAT-KO-BSA-DMSO	0.114872	0.159653	-0.518052	0.939784	0.796822
LysoPE 18:1 [M+H]+	GNPAT-KO-PA-DMSO_GNPAT-KO-BSA-DMSO	0.00190867	0.00558966	0.784513	2.71927	2.25261
LysoPC 18:0 [M+H]+	GNPAT-KO-PA-DMSO_GNPAT-KO-BSA-DMSO	0.722259	0.769159	0.0988425	0.141307	0.113984
LysoPE 18:0 [M+H]+	GNPAT-KO-PA-DMSO_GNPAT-KO-BSA-DMSO	4.76375e-06	3.67988e-05	2.15783	5.32205	4.43417
Plasmenyl-PC P-16:0_12:0 [M+H]+	GNPAT-KO-PA-DMSO_GNPAT-KO-BSA-DMSO	0.00040935	0.00167834	-2.34987	3.3879	2.77512
PC 14:0_14:0 [M+H]+	GNPAT-KO-PA-DMSO_GNPAT-KO-BSA-DMSO	0.00123896	0.00403938	-1.77641	2.90694	2.39368
PS 16:1_16:0 [M+H]+	GNPAT-KO-PA-DMSO_GNPAT-KO-BSA-DMSO	8.13164e-09	3.33397e-07	4.54804	8.08982	6.47704
PC 16:1_18:3 [M+H]+	GNPAT-KO-PA-DMSO_GNPAT-KO-BSA-DMSO	0.376949	0.429303	0.181131	0.423718	0.367236
PC 14:0_16:1 [M+H]+	GNPAT-KO-PA-DMSO_GNPAT-KO-BSA-DMSO	0.0258223	0.0492424	-0.775488	1.58801	1.30766
PE 14:0_16:1 [M+H]+	GNPAT-KO-PA-DMSO_GNPAT-KO-BSA-DMSO	0.0689097	0.100903	0.726614	1.16172	0.996094
PC 16:0_20:5 [M+H]+	GNPAT-KO-PA-DMSO_GNPAT-KO-BSA-DMSO	0.0158468	0.0316935	-0.726155	1.80006	1.49903
PC 16:1_16:1 [M+H]+	GNPAT-KO-PA-DMSO_GNPAT-KO-BSA-DMSO	3.37313e-05	0.000212767	1.38276	4.47197	3.6721
Plasmenyl-PC P-18:1_14:1 [M+H]+	GNPAT-KO-PA-DMSO_GNPAT-KO-BSA-DMSO			-5.88819
PE 14:0_22:5 [M+H]+	GNPAT-KO-PA-DMSO_GNPAT-KO-BSA-DMSO	4.68553e-05	0.000274438	1.12572	4.32924	3.56156
PE 16:1_16:1 [M+H]+	GNPAT-KO-PA-DMSO_GNPAT-KO-BSA-DMSO	2.75373e-07	4.51612e-06	2.76329	6.56008	5.34523
PC 16:1_18:2 [M+H]+	GNPAT-KO-PA-DMSO_GNPAT-KO-BSA-DMSO	0.0711098	0.102298	0.328509	1.14807	0.990131
PS 18:2_18:1 [M+H]+	GNPAT-KO-PA-DMSO_GNPAT-KO-BSA-DMSO	0.0444075	0.0714002	0.408445	1.35254	1.1463
PA 16:1_16:0 [M+NH4]+	GNPAT-KO-PA-DMSO_GNPAT-KO-BSA-DMSO			3.0513
PC 16:0_20:4 [M+H]+	GNPAT-KO-PA-DMSO_GNPAT-KO-BSA-DMSO	0.0379351	0.0643723	-0.659562	1.42096	1.1913
PC 11:0_20:1 [M+H]+	GNPAT-KO-PA-DMSO_GNPAT-KO-BSA-DMSO	0.00128078	0.00403938	0.945144	2.89253	2.39368
PS 16:0_18:2 [M+H]+	GNPAT-KO-PA-DMSO_GNPAT-KO-BSA-DMSO	0.000268969	0.00116081	1.1963	3.5703	2.93524
PS 18:1_20:3 [M+H]+	GNPAT-KO-PA-DMSO_GNPAT-KO-BSA-DMSO	0.843184	0.874349	-0.0628295	0.0740777	0.0583149
PE 16:0_20:4 [M+H]+	GNPAT-KO-PA-DMSO_GNPAT-KO-BSA-DMSO	0.000251661	0.00114646	1.85671	3.59918	2.94064
PC 16:1_17:1 [M+H]+	GNPAT-KO-PA-DMSO_GNPAT-KO-BSA-DMSO	0.354415	0.409324	0.210343	0.450488	0.387933
PS 16:0_18:1 [M+H]+	GNPAT-KO-PA-DMSO_GNPAT-KO-BSA-DMSO	0.000164007	0.000791092	1.2154	3.78514	3.10177
PC 14:0_16:0 [M+H]+	GNPAT-KO-PA-DMSO_GNPAT-KO-BSA-DMSO	0.00103706	0.00354328	-1.28191	2.9842	2.45059
PC 15:0_20:3 [M+H]+	GNPAT-KO-PA-DMSO_GNPAT-KO-BSA-DMSO	0.268251	0.32348	-0.645517	0.571458	0.490153
PS 18:1_18:1 [M+H]+	GNPAT-KO-PA-DMSO_GNPAT-KO-BSA-DMSO	0.125752	0.171861	-0.341541	0.900485	0.764823
PS 18:0_22:5 [M+H]+	GNPAT-KO-PA-DMSO_GNPAT-KO-BSA-DMSO	0.0157506	0.0316935	-1.44373	1.8027	1.49903
PE 16:1_18:2 [M+H]+	GNPAT-KO-PA-DMSO_GNPAT-KO-BSA-DMSO	0.00301632	0.00797866	0.845299	2.52052	2.09807
PC 16:1_16:0 [M+H]+	GNPAT-KO-PA-DMSO_GNPAT-KO-BSA-DMSO	4.49722e-06	3.67988e-05	1.45963	5.34706	4.43417
PC 16:1_18:1 [M+H]+	GNPAT-KO-PA-DMSO_GNPAT-KO-BSA-DMSO	0.547535	0.598639	0.0977536	0.261588	0.222835
PS 18:0_20:3 [M+H]+	GNPAT-KO-PA-DMSO_GNPAT-KO-BSA-DMSO	0.281454	0.334482	-0.312477	0.550592	0.475627
PA 16:0_16:0 [M+NH4]+	GNPAT-KO-PA-DMSO_GNPAT-KO-BSA-DMSO
PE 16:1_16:0 [M+H]+	GNPAT-KO-PA-DMSO_GNPAT-KO-BSA-DMSO	6.23193e-09	3.33397e-07	4.32378	8.20538	6.47704
PE 18:1_20:4 [M+H]+	GNPAT-KO-PA-DMSO_GNPAT-KO-BSA-DMSO	0.0392514	0.0643723	-0.62847	1.40614	1.1913
PE 16:1_18:1 [M+H]+	GNPAT-KO-PA-DMSO_GNPAT-KO-BSA-DMSO	7.57671e-05	0.000388306	1.22474	4.12052	3.41083
PE 18:2_18:1 [M+H]+	GNPAT-KO-PA-DMSO_GNPAT-KO-BSA-DMSO	0.00375255	0.00932453	0.698103	2.42567	2.03037
PC 11:0_22:1 [M+H]+	GNPAT-KO-PA-DMSO_GNPAT-KO-BSA-DMSO	0.349338	0.409225	0.19767	0.456754	0.388038
PC 17:0_18:2 [M+H]+	GNPAT-KO-PA-DMSO_GNPAT-KO-BSA-DMSO	0.0116279	0.0250917	-1.12907	1.9345	1.60047
Plasmenyl-PE P-16:0_20:4 [M+H]+	GNPAT-KO-PA-DMSO_GNPAT-KO-BSA-DMSO	0.0126533	0.0266044	0.506093	1.8978	1.57505
Plasmenyl-PE P-18:1_20:4 [M+H]+	GNPAT-KO-PA-DMSO_GNPAT-KO-BSA-DMSO	0.224169	0.278513	-0.228714	0.649425	0.555155
Plasmenyl-PE P-16:0_16:1 [M+H]+	GNPAT-KO-PA-DMSO_GNPAT-KO-BSA-DMSO	1.68894e-06	1.97847e-05	2.13907	5.77239	4.70367
PS 18:1_18:0 [M+H]+	GNPAT-KO-PA-DMSO_GNPAT-KO-BSA-DMSO	0.00723813	0.0164869	-0.794328	2.14037	1.78286
Plasmenyl-PE P-18:1_16:1 [M+H]+	GNPAT-KO-PA-DMSO_GNPAT-KO-BSA-DMSO	0.24293	0.297317	0.255604	0.614519	0.52678
PS 18:0_20:2 [M+H]+	GNPAT-KO-PA-DMSO_GNPAT-KO-BSA-DMSO	0.00799315	0.0177145	-0.888631	2.09728	1.75167
PC 16:0_16:0 [M+H]+	GNPAT-KO-PA-DMSO_GNPAT-KO-BSA-DMSO	5.79039e-05	0.000316541	1.40114	4.23729	3.49957
TG 16:1_16:0_17:0 [M+NH4]+	GNPAT-KO-PA-DMSO_GNPAT-KO-BSA-DMSO
PC 16:0_18:1 [M+H]+	GNPAT-KO-PA-DMSO_GNPAT-KO-BSA-DMSO	0.933324	0.944846	0.0116519	0.0299678	0.024639
Plasmenyl-PE P-16:0_20:3 [M+H]+	GNPAT-KO-PA-DMSO_GNPAT-KO-BSA-DMSO	0.00586496	0.0137408	0.992874	2.23173	1.86199
PC 18:1_18:1 [M+H]+	GNPAT-KO-PA-DMSO_GNPAT-KO-BSA-DMSO	0.00285999	0.00781729	-1.22532	2.54364	2.10694
PE 18:1_22:4 [M+H]+	GNPAT-KO-PA-DMSO_GNPAT-KO-BSA-DMSO	0.402015	0.451579	-0.181444	0.395758	0.345267
PE 16:0_16:0 [M+H]+	GNPAT-KO-PA-DMSO_GNPAT-KO-BSA-DMSO	0.00322419	0.00826199	1.96989	2.49158	2.08292
PE 18:1_18:1 [M+H]+	GNPAT-KO-PA-DMSO_GNPAT-KO-BSA-DMSO	0.0173808	0.0339339	-0.804497	1.75993	1.46937
PE 18:1_20:3 [M+H]+	GNPAT-KO-PA-DMSO_GNPAT-KO-BSA-DMSO	0.0603481	0.0916398	-0.583731	1.21934	1.03792
Plasmenyl-PE P-18:1_20:3 [M+H]+	GNPAT-KO-PA-DMSO_GNPAT-KO-BSA-DMSO	0.853024	0.874349	0.021778	0.0690388	0.0583149
PS 18:0_22:3 [M+H]+	GNPAT-KO-PA-DMSO_GNPAT-KO-BSA-DMSO	0.0314403	0.0548532	-0.962252	1.50251	1.2608
Plasmenyl-PE P-16:0_16:0 [M+H]+	GNPAT-KO-PA-DMSO_GNPAT-KO-BSA-DMSO	0.211917	0.267341	0.38041	0.673835	0.572934
Plasmenyl-PE P-16:0_18:1 [M+H]+	GNPAT-KO-PA-DMSO_GNPAT-KO-BSA-DMSO	0.763543	0.802699	0.0327811	0.117166	0.0954471
PS 18:1_22:1 [M+H]+	GNPAT-KO-PA-DMSO_GNPAT-KO-BSA-DMSO	0.000573343	0.00213701	-0.912336	3.24159	2.67019
PE 18:1_22:3 [M+H]+	GNPAT-KO-PA-DMSO_GNPAT-KO-BSA-DMSO	0.0268381	0.0500164	-0.558608	1.57125	1.30089
Plasmenyl-PE P-18:1_18:1 [M+H]+	GNPAT-KO-PA-DMSO_GNPAT-KO-BSA-DMSO	0.958573	0.958573	-0.00652016	0.0183747	0.0183747
DG 16:1_16:0 [M+NH4]+	GNPAT-KO-PA-DMSO_GNPAT-KO-BSA-DMSO			4.5488
PE 16:0_22:3 [M+H]+	GNPAT-KO-PA-DMSO_GNPAT-KO-BSA-DMSO	0.127968	0.172023	-0.227622	0.892897	0.764413
PE 18:1_24:4 [M+H]+	GNPAT-KO-PA-DMSO_GNPAT-KO-BSA-DMSO	0.0389689	0.0643723	-0.39583	1.40928	1.1913
DG 18:2_18:1 [M+NH4]+	GNPAT-KO-PA-DMSO_GNPAT-KO-BSA-DMSO
PE 16:0_18:0 [M+H]+	GNPAT-KO-PA-DMSO_GNPAT-KO-BSA-DMSO	0.10632	0.150314	0.341885	0.973386	0.823
PE 18:1_18:0 [M+H]+	GNPAT-KO-PA-DMSO_GNPAT-KO-BSA-DMSO	0.0288512	0.0525733	-0.42651	1.53984	1.27923
PE 18:1_20:1 [M+H]+	GNPAT-KO-PA-DMSO_GNPAT-KO-BSA-DMSO	0.00562952	0.0135771	-0.55818	2.24953	1.86719
TG 16:1_16:0_18:1 [M+NH4]+	GNPAT-KO-PA-DMSO_GNPAT-KO-BSA-DMSO
Plasmenyl-PE P-18:0_16:0 [M+H]+	GNPAT-KO-PA-DMSO_GNPAT-KO-BSA-DMSO			-2.80246
Plasmenyl-PE P-18:0_18:1 [M+H]+	GNPAT-KO-PA-DMSO_GNPAT-KO-BSA-DMSO	0.0580899	0.089875	-0.291559	1.2359	1.04636
DG 16:0_16:0 [M+NH4]+	GNPAT-KO-PA-DMSO_GNPAT-KO-BSA-DMSO
DG 16:0_18:1 [M+NH4]+	GNPAT-KO-PA-DMSO_GNPAT-KO-BSA-DMSO			3.40574
Plasmenyl-PE P-16:0_22:2 [M+H]+	GNPAT-KO-PA-DMSO_GNPAT-KO-BSA-DMSO	0.0536538	0.084608	-0.35266	1.2704	1.07259
DG 18:1_18:1 [M+NH4]+	GNPAT-KO-PA-DMSO_GNPAT-KO-BSA-DMSO			-0.405718
PE 18:0_20:1 [M+H]+	GNPAT-KO-PA-DMSO_GNPAT-KO-BSA-DMSO	0.0312	0.0548532	-0.738931	1.50585	1.2608
PE 18:1_22:1 [M+H]+	GNPAT-KO-PA-DMSO_GNPAT-KO-BSA-DMSO	0.615859	0.664479	0.155457	0.210519	0.177518
Plasmenyl-PE P-18:0_20:1 [M+H]+	GNPAT-KO-PA-DMSO_GNPAT-KO-BSA-DMSO	0.00254991	0.0072101	-0.668125	2.59347	2.14206
Plasmenyl-PE P-18:0_22:2 [M+H]+	GNPAT-KO-PA-DMSO_GNPAT-KO-BSA-DMSO	0.157722	0.205555	-0.394865	0.802108	0.687073
DG 16:0_18:0 [M+NH4]+	GNPAT-KO-PA-DMSO_GNPAT-KO-BSA-DMSO			3.48038
TG 10:0_12:0_14:0 [M+NH4]+	GNPAT-KO-PA-DMSO_GNPAT-KO-BSA-DMSO
PE 18:1_24:1 [M+H]+	GNPAT-KO-PA-DMSO_GNPAT-KO-BSA-DMSO	0.157926	0.205555	-0.513046	0.801546	0.687073
Plasmenyl-PE P-18:0_22:1 [M+H]+	GNPAT-KO-PA-DMSO_GNPAT-KO-BSA-DMSO			-0.915589
TG 16:0_16:0_18:1 [M+NH4]+	GNPAT-KO-PA-DMSO_GNPAT-KO-BSA-DMSO
TG 16:0_18:1_18:1 [M+NH4]+	GNPAT-KO-PA-DMSO_GNPAT-KO-BSA-DMSO
TG 18:1_18:1_18:1 [M+NH4]+	GNPAT-KO-PA-DMSO_GNPAT-KO-BSA-DMSO
TG 12:0_16:1_16:0 [M+NH4]+	GNPAT-KO-PA-DMSO_GNPAT-KO-BSA-DMSO
TG 14:0_16:1_16:1 [M+NH4]+	GNPAT-KO-PA-DMSO_GNPAT-KO-BSA-DMSO
TG 16:1_16:1_16:1 [M+NH4]+	GNPAT-KO-PA-DMSO_GNPAT-KO-BSA-DMSO
TG 16:1_16:1_18:2 [M+NH4]+	GNPAT-KO-PA-DMSO_GNPAT-KO-BSA-DMSO
TG 16:0_18:3_18:2 [M+NH4]+	GNPAT-KO-PA-DMSO_GNPAT-KO-BSA-DMSO			-0.977067
TG 14:0_16:1_16:0 [M+NH4]+	GNPAT-KO-PA-DMSO_GNPAT-KO-BSA-DMSO
TG 16:1_16:1_16:0 [M+NH4]+	GNPAT-KO-PA-DMSO_GNPAT-KO-BSA-DMSO			7.8778
TG 16:1_16:0_18:2 [M+NH4]+	GNPAT-KO-PA-DMSO_GNPAT-KO-BSA-DMSO	3.63902e-08	9.94667e-07	5.26248	7.43902	6.00232
TG 16:0_18:2_18:2 [M+NH4]+	GNPAT-KO-PA-DMSO_GNPAT-KO-BSA-DMSO			2.3342
TG 18:2_18:2_18:1 [M+NH4]+	GNPAT-KO-PA-DMSO_GNPAT-KO-BSA-DMSO			1.88178
TG 14:0_16:0_16:0 [M+NH4]+	GNPAT-KO-PA-DMSO_GNPAT-KO-BSA-DMSO
TG 16:1_16:0_16:0 [M+NH4]+	GNPAT-KO-PA-DMSO_GNPAT-KO-BSA-DMSO			8.29321
TG 16:1_16:0_18:1 [M+NH4]+	GNPAT-KO-PA-DMSO_GNPAT-KO-BSA-DMSO	1.113e-07	2.28164e-06	5.76053	6.95351	5.64175
TG 16:0_18:2_18:1 [M+NH4]+	GNPAT-KO-PA-DMSO_GNPAT-KO-BSA-DMSO	4.93643e-06	3.67988e-05	3.00147	5.30659	4.43417
TG 18:1_18:0_18:0 [M+NH4]+	GNPAT-KO-PA-DMSO_GNPAT-KO-BSA-DMSO
TG 16:0_18:0_18:0 [M+NH4]+	GNPAT-KO-PA-DMSO_GNPAT-KO-BSA-DMSO
TG 16:0_18:1_18:1 [M+NH4]+	GNPAT-KO-PA-DMSO_GNPAT-KO-BSA-DMSO	2.69252e-05	0.000183989	3.01495	4.56984	3.73521
TG 16:0_16:0_18:1 [M+NH4]+	GNPAT-KO-PA-DMSO_GNPAT-KO-BSA-DMSO			5.47175
TG 18:1_18:1_18:1 [M+NH4]+	GNPAT-KO-PA-DMSO_GNPAT-KO-BSA-DMSO	0.00189484	0.00558966	0.999839	2.72243	2.25261
Alkanyl-TG O-16:0_16:1_16:0 [M+NH4]+	GNPAT-KO-PA-DMSO_GNPAT-KO-BSA-DMSO
TG 16:0_18:1_20:1 [M+NH4]+	GNPAT-KO-PA-DMSO_GNPAT-KO-BSA-DMSO	0.176745	0.226454	0.702494	0.752653	0.645019
PE 16:1_16:0 [M+H]+	FAF2-KO-PA-DMSO_FAF2-KO-BSA-DMSO
PE 18:1_18:1 [M+H]+	FAF2-KO-PA-DMSO_FAF2-KO-BSA-DMSO
PC 16:1_16:0 [M+H]+	FAF2-KO-PA-DMSO_FAF2-KO-BSA-DMSO
PC 16:0_18:2 [M+H]+	FAF2-KO-PA-DMSO_FAF2-KO-BSA-DMSO
LysoPC 18:0 [M+H]+	FAF2-KO-PA-DMSO_FAF2-KO-BSA-DMSO
LysoPC 16:0 [M+H]+	FAF2-KO-PA-DMSO_FAF2-KO-BSA-DMSO
PE 16:0_18:1 [M+H]+	FAF2-KO-PA-DMSO_FAF2-KO-BSA-DMSO
PE 18:1_18:1 [M+H]+	FAF2-KO-PA-DMSO_FAF2-KO-BSA-DMSO
LysoPC 14:0 [M+H]+	FAF2-KO-PA-DMSO_FAF2-KO-BSA-DMSO			-0.147452
LysoPE 16:1 [M+H]+	FAF2-KO-PA-DMSO_FAF2-KO-BSA-DMSO	0.00165508	0.00311954	1.15461	2.78118	2.50591
LysoPC 16:1 [M+H]+	FAF2-KO-PA-DMSO_FAF2-KO-BSA-DMSO	2.29532e-05	7.59221e-05	2.07951	4.63916	4.11963
LysoPC 22:6 [M+H]+	FAF2-KO-PA-DMSO_FAF2-KO-BSA-DMSO
PE 16:1_16:0 [M+H]+	FAF2-KO-PA-DMSO_FAF2-KO-BSA-DMSO
LysoPC 20:4 [M+H]+	FAF2-KO-PA-DMSO_FAF2-KO-BSA-DMSO	0.998607	0.998607	0.000597843	0.000605354	0.000605354
LysoPC 15:0 [M+H]+	FAF2-KO-PA-DMSO_FAF2-KO-BSA-DMSO
LysoPE 18:2 [M+H]+	FAF2-KO-PA-DMSO_FAF2-KO-BSA-DMSO	0.0112607	0.0148987	0.587769	1.94844	1.82685
LysoPC 22:5 [M+H]+	FAF2-KO-PA-DMSO_FAF2-KO-BSA-DMSO
LysoPC 18:2 [M+H]+	FAF2-KO-PA-DMSO_FAF2-KO-BSA-DMSO	0.912292	0.945267	0.0324183	0.039866	0.0244456
LysoPC 16:0 [M+H]+	FAF2-KO-PA-DMSO_FAF2-KO-BSA-DMSO	9.31256e-07	6.674e-06	1.74194	6.03093	5.17561
LysoPE 16:0 [M+H]+	FAF2-KO-PA-DMSO_FAF2-KO-BSA-DMSO	2.82483e-08	6.07339e-07	2.77649	7.54901	6.21657
LysoPC 18:1 [M+H]+	FAF2-KO-PA-DMSO_FAF2-KO-BSA-DMSO	0.00212387	0.00380527	-0.621897	2.67287	2.41961
LysoPE 18:1 [M+H]+	FAF2-KO-PA-DMSO_FAF2-KO-BSA-DMSO	0.00034984	0.000791743	0.484594	3.45613	3.10142
LysoPC 18:0 [M+H]+	FAF2-KO-PA-DMSO_FAF2-KO-BSA-DMSO	0.00386309	0.00615232	-0.728325	2.41307	2.21096
LysoPE 18:0 [M+H]+	FAF2-KO-PA-DMSO_FAF2-KO-BSA-DMSO	4.3125e-07	4.36087e-06	1.34426	6.36527	5.36043
Plasmenyl-PC P-16:0_12:0 [M+H]+	FAF2-KO-PA-DMSO_FAF2-KO-BSA-DMSO	5.03204e-06	2.16378e-05	-1.394	5.29826	4.66479
PC 14:0_14:0 [M+H]+	FAF2-KO-PA-DMSO_FAF2-KO-BSA-DMSO	4.5637e-07	4.36087e-06	-2.95275	6.34068	5.36043
PS 16:1_16:0 [M+H]+	FAF2-KO-PA-DMSO_FAF2-KO-BSA-DMSO	8.11983e-09	3.49152e-07	4.67509	8.09045	6.45698
PC 16:1_18:3 [M+H]+	FAF2-KO-PA-DMSO_FAF2-KO-BSA-DMSO	0.00931001	0.0127089	0.679404	2.03105	1.89589
PC 14:0_16:1 [M+H]+	FAF2-KO-PA-DMSO_FAF2-KO-BSA-DMSO	7.56235e-05	0.000224263	-1.04856	4.12134	3.64924
PE 14:0_16:1 [M+H]+	FAF2-KO-PA-DMSO_FAF2-KO-BSA-DMSO	0.00166859	0.00311954	0.877009	2.77765	2.50591
PC 16:0_20:5 [M+H]+	FAF2-KO-PA-DMSO_FAF2-KO-BSA-DMSO	0.195769	0.230632	-0.555692	0.708256	0.63708
PC 16:1_16:1 [M+H]+	FAF2-KO-PA-DMSO_FAF2-KO-BSA-DMSO	8.538e-08	1.22378e-06	1.67814	7.06864	5.9123
Plasmenyl-PC P-18:1_14:1 [M+H]+	FAF2-KO-PA-DMSO_FAF2-KO-BSA-DMSO			-4.26758
PE 14:0_22:5 [M+H]+	FAF2-KO-PA-DMSO_FAF2-KO-BSA-DMSO	0.00672041	0.00979584	1.20542	2.1726	2.00896
PE 16:1_16:1 [M+H]+	FAF2-KO-PA-DMSO_FAF2-KO-BSA-DMSO	4.51421e-06	2.04327e-05	3.20547	5.34542	4.68967
PC 16:1_18:2 [M+H]+	FAF2-KO-PA-DMSO_FAF2-KO-BSA-DMSO	1.82554e-05	6.5415e-05	0.661952	4.73861	4.18432
PS 18:2_18:1 [M+H]+	FAF2-KO-PA-DMSO_FAF2-KO-BSA-DMSO	0.482129	0.531578	0.39414	0.316837	0.274433
PA 16:1_16:0 [M+NH4]+	FAF2-KO-PA-DMSO_FAF2-KO-BSA-DMSO			3.39294
PC 16:0_20:4 [M+H]+	FAF2-KO-PA-DMSO_FAF2-KO-BSA-DMSO	0.00410492	0.0063628	-0.502957	2.3867	2.19635
PC 11:0_20:1 [M+H]+	FAF2-KO-PA-DMSO_FAF2-KO-BSA-DMSO	1.54415e-05	5.77377e-05	0.740018	4.81131	4.23854
PS 16:0_18:2 [M+H]+	FAF2-KO-PA-DMSO_FAF2-KO-BSA-DMSO	8.59107e-07	6.674e-06	1.70538	6.06595	5.17561
PS 18:1_20:3 [M+H]+	FAF2-KO-PA-DMSO_FAF2-KO-BSA-DMSO	0.160757	0.197501	-0.19872	0.793831	0.704431
PE 16:0_20:4 [M+H]+	FAF2-KO-PA-DMSO_FAF2-KO-BSA-DMSO	1.24396e-06	7.75754e-06	1.86671	5.9052	5.11028
PC 16:1_17:1 [M+H]+	FAF2-KO-PA-DMSO_FAF2-KO-BSA-DMSO	0.940996	0.952066	-0.0202812	0.0264124	0.0213329
PS 16:0_18:1 [M+H]+	FAF2-KO-PA-DMSO_FAF2-KO-BSA-DMSO	5.86837e-08	1.00936e-06	1.60883	7.23148	5.99595
PC 14:0_16:0 [M+H]+	FAF2-KO-PA-DMSO_FAF2-KO-BSA-DMSO	3.65631e-06	1.7469e-05	-1.63472	5.43696	4.75773
PC 15:0_20:3 [M+H]+	FAF2-KO-PA-DMSO_FAF2-KO-BSA-DMSO	0.564233	0.591757	-0.225086	0.248541	0.227857
PS 18:1_18:1 [M+H]+	FAF2-KO-PA-DMSO_FAF2-KO-BSA-DMSO	0.00261906	0.00458642	-0.389613	2.58185	2.33853
PS 18:0_22:5 [M+H]+	FAF2-KO-PA-DMSO_FAF2-KO-BSA-DMSO			-0.386791
PE 16:1_18:2 [M+H]+	FAF2-KO-PA-DMSO_FAF2-KO-BSA-DMSO	2.25836e-05	7.59221e-05	2.11119	4.64621	4.11963
PC 16:1_16:0 [M+H]+	FAF2-KO-PA-DMSO_FAF2-KO-BSA-DMSO	1.2413e-08	3.5584e-07	1.51056	7.90612	6.44875
PC 16:1_18:1 [M+H]+	FAF2-KO-PA-DMSO_FAF2-KO-BSA-DMSO	0.00267211	0.00458642	0.34808	2.57315	2.33853
PS 18:0_20:3 [M+H]+	FAF2-KO-PA-DMSO_FAF2-KO-BSA-DMSO	0.432823	0.496304	-0.282536	0.363689	0.304252
PA 16:0_16:0 [M+NH4]+	FAF2-KO-PA-DMSO_FAF2-KO-BSA-DMSO
PE 16:1_16:0 [M+H]+	FAF2-KO-PA-DMSO_FAF2-KO-BSA-DMSO	1.44728e-09	1.24466e-07	4.56057	8.83945	6.90495
PE 18:1_20:4 [M+H]+	FAF2-KO-PA-DMSO_FAF2-KO-BSA-DMSO	0.0103529	0.0139117	-0.34435	1.98494	1.85662
PE 16:1_18:1 [M+H]+	FAF2-KO-PA-DMSO_FAF2-KO-BSA-DMSO	1.26286e-06	7.75754e-06	1.51706	5.89865	5.11028
PE 18:2_18:1 [M+H]+	FAF2-KO-PA-DMSO_FAF2-KO-BSA-DMSO	0.00108685	0.00222546	1.33031	2.96383	2.65258
PC 11:0_22:1 [M+H]+	FAF2-KO-PA-DMSO_FAF2-KO-BSA-DMSO	0.520229	0.566325	-0.0885202	0.283805	0.246934
PC 17:0_18:2 [M+H]+	FAF2-KO-PA-DMSO_FAF2-KO-BSA-DMSO	0.00022557	0.000538862	-0.86562	3.64672	3.26852
Plasmenyl-PE P-16:0_20:4 [M+H]+	FAF2-KO-PA-DMSO_FAF2-KO-BSA-DMSO	0.000475164	0.0010216	0.613993	3.32316	2.99072
Plasmenyl-PE P-18:1_20:4 [M+H]+	FAF2-KO-PA-DMSO_FAF2-KO-BSA-DMSO	0.460474	0.516823	-0.0702119	0.336795	0.286658
Plasmenyl-PE P-16:0_16:1 [M+H]+	FAF2-KO-PA-DMSO_FAF2-KO-BSA-DMSO	8.5421e-06	3.33918e-05	2.07026	5.06844	4.47636
PS 18:1_18:0 [M+H]+	FAF2-KO-PA-DMSO_FAF2-KO-BSA-DMSO	5.02177e-05	0.000159953	-0.727709	4.29914	3.79601
Plasmenyl-PE P-18:1_16:1 [M+H]+	FAF2-KO-PA-DMSO_FAF2-KO-BSA-DMSO	0.00414322	0.0063628	0.729628	2.38266	2.19635
PS 18:0_20:2 [M+H]+	FAF2-KO-PA-DMSO_FAF2-KO-BSA-DMSO	0.000991185	0.00207907	-0.777945	3.00385	2.68213
PC 16:0_16:0 [M+H]+	FAF2-KO-PA-DMSO_FAF2-KO-BSA-DMSO	7.73756e-07	6.6543e-06	1.98049	6.1114	5.1769
TG 16:1_16:0_17:0 [M+NH4]+	FAF2-KO-PA-DMSO_FAF2-KO-BSA-DMSO
PC 16:0_18:1 [M+H]+	FAF2-KO-PA-DMSO_FAF2-KO-BSA-DMSO	0.554395	0.588617	-0.0600996	0.25618	0.230167
Plasmenyl-PE P-16:0_20:3 [M+H]+	FAF2-KO-PA-DMSO_FAF2-KO-BSA-DMSO	0.00752064	0.0107796	0.36691	2.12375	1.9674
PC 18:1_18:1 [M+H]+	FAF2-KO-PA-DMSO_FAF2-KO-BSA-DMSO	5.35887e-05	0.000164594	-1.42615	4.27093	3.78359
PE 18:1_22:4 [M+H]+	FAF2-KO-PA-DMSO_FAF2-KO-BSA-DMSO	0.462737	0.516823	-0.235782	0.334666	0.286658
PE 16:0_16:0 [M+H]+	FAF2-KO-PA-DMSO_FAF2-KO-BSA-DMSO			3.88373
PE 18:1_18:1 [M+H]+	FAF2-KO-PA-DMSO_FAF2-KO-BSA-DMSO	0.00612087	0.00907577	-0.597576	2.21319	2.04212
PE 18:1_20:3 [M+H]+	FAF2-KO-PA-DMSO_FAF2-KO-BSA-DMSO	0.0217338	0.0274869	-0.65747	1.66286	1.56087
Plasmenyl-PE P-18:1_20:3 [M+H]+	FAF2-KO-PA-DMSO_FAF2-KO-BSA-DMSO	0.00281955	0.0046631	-0.217615	2.54982	2.33133
PS 18:0_22:3 [M+H]+	FAF2-KO-PA-DMSO_FAF2-KO-BSA-DMSO	0.00271985	0.00458642	-1.14083	2.56545	2.33853
Plasmenyl-PE P-16:0_16:0 [M+H]+	FAF2-KO-PA-DMSO_FAF2-KO-BSA-DMSO	0.0153685	0.0200256	0.639978	1.81337	1.69841
Plasmenyl-PE P-16:0_18:1 [M+H]+	FAF2-KO-PA-DMSO_FAF2-KO-BSA-DMSO	0.545878	0.586819	-0.0402969	0.262904	0.231496
PS 18:1_22:1 [M+H]+	FAF2-KO-PA-DMSO_FAF2-KO-BSA-DMSO	0.00112255	0.00224511	-1.02279	2.94979	2.64876
PE 18:1_22:3 [M+H]+	FAF2-KO-PA-DMSO_FAF2-KO-BSA-DMSO	0.000156301	0.000407329	-0.693862	3.80604	3.39006
Plasmenyl-PE P-18:1_18:1 [M+H]+	FAF2-KO-PA-DMSO_FAF2-KO-BSA-DMSO	0.0036065	0.00585205	-0.229495	2.44291	2.23269
DG 16:1_16:0 [M+NH4]+	FAF2-KO-PA-DMSO_FAF2-KO-BSA-DMSO			3.76188
PE 16:0_22:3 [M+H]+	FAF2-KO-PA-DMSO_FAF2-KO-BSA-DMSO	0.00439771	0.00663514	-0.396231	2.35677	2.17815
PE 18:1_24:4 [M+H]+	FAF2-KO-PA-DMSO_FAF2-KO-BSA-DMSO	0.371541	0.431791	-0.301287	0.429993	0.364726
DG 18:2_18:1 [M+NH4]+	FAF2-KO-PA-DMSO_FAF2-KO-BSA-DMSO
PE 16:0_18:0 [M+H]+	FAF2-KO-PA-DMSO_FAF2-KO-BSA-DMSO	0.167265	0.202602	0.435417	0.776595	0.693355
PE 18:1_18:0 [M+H]+	FAF2-KO-PA-DMSO_FAF2-KO-BSA-DMSO	0.000151693	0.000407329	-0.423266	3.81903	3.39006
PE 18:1_20:1 [M+H]+	FAF2-KO-PA-DMSO_FAF2-KO-BSA-DMSO	0.000176866	0.000447366	-0.566864	3.75236	3.34934
TG 16:1_16:0_18:1 [M+NH4]+	FAF2-KO-PA-DMSO_FAF2-KO-BSA-DMSO
Plasmenyl-PE P-18:0_16:0 [M+H]+	FAF2-KO-PA-DMSO_FAF2-KO-BSA-DMSO	0.00900914	0.0127014	-1.8787	2.04532	1.89615
Plasmenyl-PE P-18:0_18:1 [M+H]+	FAF2-KO-PA-DMSO_FAF2-KO-BSA-DMSO	0.000201796	0.000495842	-0.376891	3.69509	3.30466
DG 16:0_16:0 [M+NH4]+	FAF2-KO-PA-DMSO_FAF2-KO-BSA-DMSO
DG 16:0_18:1 [M+NH4]+	FAF2-KO-PA-DMSO_FAF2-KO-BSA-DMSO	0.000406126	0.000895561	2.60677	3.39134	3.0479
Plasmenyl-PE P-16:0_22:2 [M+H]+	FAF2-KO-PA-DMSO_FAF2-KO-BSA-DMSO	0.000104083	0.00029837	-0.612504	3.98262	3.52524
DG 18:1_18:1 [M+NH4]+	FAF2-KO-PA-DMSO_FAF2-KO-BSA-DMSO	0.929005	0.951124	-0.0392091	0.031982	0.0217628
PE 18:0_20:1 [M+H]+	FAF2-KO-PA-DMSO_FAF2-KO-BSA-DMSO	0.000278177	0.000646573	-0.600331	3.55568	3.18938
PE 18:1_22:1 [M+H]+	FAF2-KO-PA-DMSO_FAF2-KO-BSA-DMSO	0.195762	0.230632	-0.159257	0.708271	0.63708
Plasmenyl-PE P-18:0_20:1 [M+H]+	FAF2-KO-PA-DMSO_FAF2-KO-BSA-DMSO	0.00116338	0.00227387	-0.763281	2.93428	2.64323
Plasmenyl-PE P-18:0_22:2 [M+H]+	FAF2-KO-PA-DMSO_FAF2-KO-BSA-DMSO	0.000123529	0.000342692	-0.946859	3.90823	3.4651
DG 16:0_18:0 [M+NH4]+	FAF2-KO-PA-DMSO_FAF2-KO-BSA-DMSO
TG 10:0_12:0_14:0 [M+NH4]+	FAF2-KO-PA-DMSO_FAF2-KO-BSA-DMSO
PE 18:1_24:1 [M+H]+	FAF2-KO-PA-DMSO_FAF2-KO-BSA-DMSO	0.0091748	0.0127089	-0.619392	2.0374	1.89589
Plasmenyl-PE P-18:0_22:1 [M+H]+	FAF2-KO-PA-DMSO_FAF2-KO-BSA-DMSO	0.0419463	0.0522809	-1.15042	1.37731	1.28166
TG 16:0_16:0_18:1 [M+NH4]+	FAF2-KO-PA-DMSO_FAF2-KO-BSA-DMSO
TG 16:0_18:1_18:1 [M+NH4]+	FAF2-KO-PA-DMSO_FAF2-KO-BSA-DMSO
TG 18:1_18:1_18:1 [M+NH4]+	FAF2-KO-PA-DMSO_FAF2-KO-BSA-DMSO
TG 12:0_16:1_16:0 [M+NH4]+	FAF2-KO-PA-DMSO_FAF2-KO-BSA-DMSO
TG 14:0_16:1_16:1 [M+NH4]+	FAF2-KO-PA-DMSO_FAF2-KO-BSA-DMSO
TG 16:1_16:1_16:1 [M+NH4]+	FAF2-KO-PA-DMSO_FAF2-KO-BSA-DMSO
TG 16:1_16:1_18:2 [M+NH4]+	FAF2-KO-PA-DMSO_FAF2-KO-BSA-DMSO
TG 16:0_18:3_18:2 [M+NH4]+	FAF2-KO-PA-DMSO_FAF2-KO-BSA-DMSO
TG 14:0_16:1_16:0 [M+NH4]+	FAF2-KO-PA-DMSO_FAF2-KO-BSA-DMSO			2.8806
TG 16:1_16:1_16:0 [M+NH4]+	FAF2-KO-PA-DMSO_FAF2-KO-BSA-DMSO			7.87759
TG 16:1_16:0_18:2 [M+NH4]+	FAF2-KO-PA-DMSO_FAF2-KO-BSA-DMSO			7.31591
TG 16:0_18:2_18:2 [M+NH4]+	FAF2-KO-PA-DMSO_FAF2-KO-BSA-DMSO			4.00838
TG 18:2_18:2_18:1 [M+NH4]+	FAF2-KO-PA-DMSO_FAF2-KO-BSA-DMSO
TG 14:0_16:0_16:0 [M+NH4]+	FAF2-KO-PA-DMSO_FAF2-KO-BSA-DMSO
TG 16:1_16:0_16:0 [M+NH4]+	FAF2-KO-PA-DMSO_FAF2-KO-BSA-DMSO	3.94997e-07	4.36087e-06	8.47802	6.40341	5.36043
TG 16:1_16:0_18:1 [M+NH4]+	FAF2-KO-PA-DMSO_FAF2-KO-BSA-DMSO	3.51461e-06	1.7469e-05	6.2635	5.45412	4.75773
TG 16:0_18:2_18:1 [M+NH4]+	FAF2-KO-PA-DMSO_FAF2-KO-BSA-DMSO	3.16405e-06	1.7469e-05	3.31287	5.49976	4.75773
TG 18:1_18:0_18:0 [M+NH4]+	FAF2-KO-PA-DMSO_FAF2-KO-BSA-DMSO
TG 16:0_18:0_18:0 [M+NH4]+	FAF2-KO-PA-DMSO_FAF2-KO-BSA-DMSO
TG 16:0_18:1_18:1 [M+NH4]+	FAF2-KO-PA-DMSO_FAF2-KO-BSA-DMSO	3.28205e-06	1.7469e-05	2.97146	5.48385	4.75773
TG 16:0_16:0_18:1 [M+NH4]+	FAF2-KO-PA-DMSO_FAF2-KO-BSA-DMSO	7.03592e-06	2.88138e-05	6.24252	5.15268	4.5404
TG 18:1_18:1_18:1 [M+NH4]+	FAF2-KO-PA-DMSO_FAF2-KO-BSA-DMSO	0.00205095	0.0037528	1.06321	2.68804	2.42564
Alkanyl-TG O-16:0_16:1_16:0 [M+NH4]+	FAF2-KO-PA-DMSO_FAF2-KO-BSA-DMSO
TG 16:0_18:1_20:1 [M+NH4]+	FAF2-KO-PA-DMSO_FAF2-KO-BSA-DMSO	0.0180485	0.0231667	1.29777	1.74356	1.63514
PE 16:1_16:0 [M+H]+	AGPS-KO-PA-DMSO_AGPS-KO-BSA-DMSO			0.474122
PE 18:1_18:1 [M+H]+	AGPS-KO-PA-DMSO_AGPS-KO-BSA-DMSO			0.197001
PC 16:1_16:0 [M+H]+	AGPS-KO-PA-DMSO_AGPS-KO-BSA-DMSO			0.424548
PC 16:0_18:2 [M+H]+	AGPS-KO-PA-DMSO_AGPS-KO-BSA-DMSO			-0.32104
LysoPC 18:0 [M+H]+	AGPS-KO-PA-DMSO_AGPS-KO-BSA-DMSO
LysoPC 16:0 [M+H]+	AGPS-KO-PA-DMSO_AGPS-KO-BSA-DMSO
PE 16:0_18:1 [M+H]+	AGPS-KO-PA-DMSO_AGPS-KO-BSA-DMSO			-0.296254
PE 18:1_18:1 [M+H]+	AGPS-KO-PA-DMSO_AGPS-KO-BSA-DMSO			1.44608
LysoPC 14:0 [M+H]+	AGPS-KO-PA-DMSO_AGPS-KO-BSA-DMSO			-0.486335
LysoPE 16:1 [M+H]+	AGPS-KO-PA-DMSO_AGPS-KO-BSA-DMSO	0.0022901	0.00412217	1.29043	2.64015	2.38487
LysoPC 16:1 [M+H]+	AGPS-KO-PA-DMSO_AGPS-KO-BSA-DMSO	0.000487962	0.00101753	1.4309	3.31161	2.99245
LysoPC 22:6 [M+H]+	AGPS-KO-PA-DMSO_AGPS-KO-BSA-DMSO
PE 16:1_16:0 [M+H]+	AGPS-KO-PA-DMSO_AGPS-KO-BSA-DMSO
LysoPC 20:4 [M+H]+	AGPS-KO-PA-DMSO_AGPS-KO-BSA-DMSO			-0.934068
LysoPC 15:0 [M+H]+	AGPS-KO-PA-DMSO_AGPS-KO-BSA-DMSO
LysoPE 18:2 [M+H]+	AGPS-KO-PA-DMSO_AGPS-KO-BSA-DMSO	8.08138e-06	3.63662e-05	0.957587	5.09251	4.4393
LysoPC 22:5 [M+H]+	AGPS-KO-PA-DMSO_AGPS-KO-BSA-DMSO
LysoPC 18:2 [M+H]+	AGPS-KO-PA-DMSO_AGPS-KO-BSA-DMSO	0.870617	0.870617	0.0376871	0.060173	0.060173
LysoPC 16:0 [M+H]+	AGPS-KO-PA-DMSO_AGPS-KO-BSA-DMSO	3.87637e-05	0.000123081	1.64525	4.41157	3.90981
LysoPE 16:0 [M+H]+	AGPS-KO-PA-DMSO_AGPS-KO-BSA-DMSO	1.10989e-06	8.99015e-06	3.35829	5.95472	5.04623
LysoPC 18:1 [M+H]+	AGPS-KO-PA-DMSO_AGPS-KO-BSA-DMSO	0.0142083	0.0230175	-0.417403	1.84746	1.63794
LysoPE 18:1 [M+H]+	AGPS-KO-PA-DMSO_AGPS-KO-BSA-DMSO	0.000173023	0.000424693	0.850059	3.7619	3.37192
LysoPC 18:0 [M+H]+	AGPS-KO-PA-DMSO_AGPS-KO-BSA-DMSO	0.213569	0.270298	-0.261744	0.670462	0.568157
LysoPE 18:0 [M+H]+	AGPS-KO-PA-DMSO_AGPS-KO-BSA-DMSO	4.98467e-06	2.52349e-05	1.86662	5.30236	4.598
Plasmenyl-PC P-16:0_12:0 [M+H]+	AGPS-KO-PA-DMSO_AGPS-KO-BSA-DMSO			-2.35758
PC 14:0_14:0 [M+H]+	AGPS-KO-PA-DMSO_AGPS-KO-BSA-DMSO	4.82856e-06	2.52349e-05	-1.81529	5.31618	4.598
PS 16:1_16:0 [M+H]+	AGPS-KO-PA-DMSO_AGPS-KO-BSA-DMSO	2.14452e-05	7.55245e-05	4.43436	4.66867	4.12191
PC 16:1_18:3 [M+H]+	AGPS-KO-PA-DMSO_AGPS-KO-BSA-DMSO	0.448705	0.504793	-0.129908	0.348039	0.296887
PC 14:0_16:1 [M+H]+	AGPS-KO-PA-DMSO_AGPS-KO-BSA-DMSO	0.0256457	0.0391944	-0.383254	1.59098	1.40678
PE 14:0_16:1 [M+H]+	AGPS-KO-PA-DMSO_AGPS-KO-BSA-DMSO			0.324835
PC 16:0_20:5 [M+H]+	AGPS-KO-PA-DMSO_AGPS-KO-BSA-DMSO	0.000711623	0.00140589	-1.18201	3.14775	2.85205
PC 16:1_16:1 [M+H]+	AGPS-KO-PA-DMSO_AGPS-KO-BSA-DMSO	7.20748e-05	0.000208502	1.0076	4.14222	3.68089
Plasmenyl-PC P-18:1_14:1 [M+H]+	AGPS-KO-PA-DMSO_AGPS-KO-BSA-DMSO			-2.85186
PE 14:0_22:5 [M+H]+	AGPS-KO-PA-DMSO_AGPS-KO-BSA-DMSO	0.08736	0.124143	0.466431	1.05869	0.906077
PE 16:1_16:1 [M+H]+	AGPS-KO-PA-DMSO_AGPS-KO-BSA-DMSO	2.44737e-06	1.41598e-05	2.5619	5.6113	4.84894
PC 16:1_18:2 [M+H]+	AGPS-KO-PA-DMSO_AGPS-KO-BSA-DMSO	0.726886	0.745289	-0.0436286	0.138533	0.127676
PS 18:2_18:1 [M+H]+	AGPS-KO-PA-DMSO_AGPS-KO-BSA-DMSO	0.472092	0.516749	0.182903	0.325973	0.28672
PA 16:1_16:0 [M+NH4]+	AGPS-KO-PA-DMSO_AGPS-KO-BSA-DMSO			2.84724
PC 16:0_20:4 [M+H]+	AGPS-KO-PA-DMSO_AGPS-KO-BSA-DMSO	0.00017097	0.000424693	-0.85478	3.76708	3.37192
PC 11:0_20:1 [M+H]+	AGPS-KO-PA-DMSO_AGPS-KO-BSA-DMSO	0.15131	0.20196	0.361276	0.820132	0.694734
PS 16:0_18:2 [M+H]+	AGPS-KO-PA-DMSO_AGPS-KO-BSA-DMSO	0.00148424	0.00273235	1.20153	2.8285	2.56346
PS 18:1_20:3 [M+H]+	AGPS-KO-PA-DMSO_AGPS-KO-BSA-DMSO	0.0587668	0.0865475	-0.670324	1.23087	1.06275
PE 16:0_20:4 [M+H]+	AGPS-KO-PA-DMSO_AGPS-KO-BSA-DMSO	1.36078e-06	1.00203e-05	1.18471	5.86621	4.99912
PC 16:1_17:1 [M+H]+	AGPS-KO-PA-DMSO_AGPS-KO-BSA-DMSO	0.438878	0.504793	-0.171199	0.357656	0.296887
PS 16:0_18:1 [M+H]+	AGPS-KO-PA-DMSO_AGPS-KO-BSA-DMSO	7.13959e-05	0.000208502	1.0668	4.14633	3.68089
PC 14:0_16:0 [M+H]+	AGPS-KO-PA-DMSO_AGPS-KO-BSA-DMSO	3.95075e-05	0.000123081	-1.3066	4.40332	3.90981
PC 15:0_20:3 [M+H]+	AGPS-KO-PA-DMSO_AGPS-KO-BSA-DMSO			-1.02077
PS 18:1_18:1 [M+H]+	AGPS-KO-PA-DMSO_AGPS-KO-BSA-DMSO	0.000639874	0.00129574	-0.697037	3.19391	2.88748
PS 18:0_22:5 [M+H]+	AGPS-KO-PA-DMSO_AGPS-KO-BSA-DMSO	0.152094	0.20196	-0.746365	0.817889	0.694734
PE 16:1_18:2 [M+H]+	AGPS-KO-PA-DMSO_AGPS-KO-BSA-DMSO	0.198552	0.255282	0.360977	0.702125	0.59298
PC 16:1_16:0 [M+H]+	AGPS-KO-PA-DMSO_AGPS-KO-BSA-DMSO	3.00883e-07	3.48165e-06	1.0753	6.5216	5.45822
PC 16:1_18:1 [M+H]+	AGPS-KO-PA-DMSO_AGPS-KO-BSA-DMSO	0.107092	0.147024	-0.148188	0.970243	0.83261
PS 18:0_20:3 [M+H]+	AGPS-KO-PA-DMSO_AGPS-KO-BSA-DMSO	0.67406	0.699986	-0.0891159	0.171301	0.154911
PA 16:0_16:0 [M+NH4]+	AGPS-KO-PA-DMSO_AGPS-KO-BSA-DMSO
PE 16:1_16:0 [M+H]+	AGPS-KO-PA-DMSO_AGPS-KO-BSA-DMSO	2.69619e-07	3.48165e-06	3.73976	6.56925	5.45822
PE 18:1_20:4 [M+H]+	AGPS-KO-PA-DMSO_AGPS-KO-BSA-DMSO	0.000298743	0.000672172	-0.872117	3.5247	3.17252
PE 16:1_18:1 [M+H]+	AGPS-KO-PA-DMSO_AGPS-KO-BSA-DMSO	0.000190636	0.000441186	0.994012	3.7198	3.35538
PE 18:2_18:1 [M+H]+	AGPS-KO-PA-DMSO_AGPS-KO-BSA-DMSO	1.81346e-05	6.67682e-05	0.931268	4.74149	4.17543
PC 11:0_22:1 [M+H]+	AGPS-KO-PA-DMSO_AGPS-KO-BSA-DMSO	0.319797	0.380935	-0.129019	0.495126	0.41915
PC 17:0_18:2 [M+H]+	AGPS-KO-PA-DMSO_AGPS-KO-BSA-DMSO	0.00433395	0.00746915	-1.00722	2.36312	2.12673
Plasmenyl-PE P-16:0_20:4 [M+H]+	AGPS-KO-PA-DMSO_AGPS-KO-BSA-DMSO	0.644083	0.677541	0.259624	0.191058	0.169064
Plasmenyl-PE P-18:1_20:4 [M+H]+	AGPS-KO-PA-DMSO_AGPS-KO-BSA-DMSO	0.74897	0.758332	0.103741	0.125536	0.120141
Plasmenyl-PE P-16:0_16:1 [M+H]+	AGPS-KO-PA-DMSO_AGPS-KO-BSA-DMSO	1.66484e-05	6.42151e-05	1.74107	4.77863	4.19236
PS 18:1_18:0 [M+H]+	AGPS-KO-PA-DMSO_AGPS-KO-BSA-DMSO	1.64383e-05	6.42151e-05	-0.978714	4.78414	4.19236
Plasmenyl-PE P-18:1_16:1 [M+H]+	AGPS-KO-PA-DMSO_AGPS-KO-BSA-DMSO	0.1565	0.20446	0.61006	0.805485	0.689392
PS 18:0_20:2 [M+H]+	AGPS-KO-PA-DMSO_AGPS-KO-BSA-DMSO	2.40228e-06	1.41598e-05	-1.25612	5.61938	4.84894
PC 16:0_16:0 [M+H]+	AGPS-KO-PA-DMSO_AGPS-KO-BSA-DMSO	2.91708e-05	9.84515e-05	1.08012	4.53505	4.00678
TG 16:1_16:0_17:0 [M+NH4]+	AGPS-KO-PA-DMSO_AGPS-KO-BSA-DMSO
PC 16:0_18:1 [M+H]+	AGPS-KO-PA-DMSO_AGPS-KO-BSA-DMSO	0.446034	0.504793	-0.0586826	0.350632	0.296887
Plasmenyl-PE P-16:0_20:3 [M+H]+	AGPS-KO-PA-DMSO_AGPS-KO-BSA-DMSO	0.510207	0.551023	0.251104	0.292254	0.25883
PC 18:1_18:1 [M+H]+	AGPS-KO-PA-DMSO_AGPS-KO-BSA-DMSO	7.17679e-06	3.41953e-05	-1.36725	5.14407	4.46603
PE 18:1_22:4 [M+H]+	AGPS-KO-PA-DMSO_AGPS-KO-BSA-DMSO	0.000150761	0.000407623	-0.739001	3.82171	3.38974
PE 16:0_16:0 [M+H]+	AGPS-KO-PA-DMSO_AGPS-KO-BSA-DMSO			1.65983
PE 18:1_18:1 [M+H]+	AGPS-KO-PA-DMSO_AGPS-KO-BSA-DMSO	0.000326225	0.000714168	-0.980457	3.48648	3.1462
PE 18:1_20:3 [M+H]+	AGPS-KO-PA-DMSO_AGPS-KO-BSA-DMSO	1.01341e-05	4.32033e-05	-0.801936	4.99421	4.36448
Plasmenyl-PE P-18:1_20:3 [M+H]+	AGPS-KO-PA-DMSO_AGPS-KO-BSA-DMSO	0.634085	0.675802	0.143391	0.197852	0.170181
PS 18:0_22:3 [M+H]+	AGPS-KO-PA-DMSO_AGPS-KO-BSA-DMSO	0.0188566	0.0293727	-1.12778	1.72454	1.53206
Plasmenyl-PE P-16:0_16:0 [M+H]+	AGPS-KO-PA-DMSO_AGPS-KO-BSA-DMSO			-0.365133
Plasmenyl-PE P-16:0_18:1 [M+H]+	AGPS-KO-PA-DMSO_AGPS-KO-BSA-DMSO	0.303004	0.366318	-0.180304	0.518552	0.436141
PS 18:1_22:1 [M+H]+	AGPS-KO-PA-DMSO_AGPS-KO-BSA-DMSO	0.000186115	0.000441186	-1.06826	3.73022	3.35538
PE 18:1_22:3 [M+H]+	AGPS-KO-PA-DMSO_AGPS-KO-BSA-DMSO	0.00106221	0.00204854	-0.625323	2.97379	2.68856
Plasmenyl-PE P-18:1_18:1 [M+H]+	AGPS-KO-PA-DMSO_AGPS-KO-BSA-DMSO	0.465551	0.516571	-0.144474	0.332032	0.28687
DG 16:1_16:0 [M+NH4]+	AGPS-KO-PA-DMSO_AGPS-KO-BSA-DMSO			4.19994
PE 16:0_22:3 [M+H]+	AGPS-KO-PA-DMSO_AGPS-KO-BSA-DMSO	0.00370654	0.00652673	-0.333802	2.43103	2.1853
PE 18:1_24:4 [M+H]+	AGPS-KO-PA-DMSO_AGPS-KO-BSA-DMSO	0.253201	0.315527	-0.204525	0.596535	0.500964
DG 18:2_18:1 [M+NH4]+	AGPS-KO-PA-DMSO_AGPS-KO-BSA-DMSO
PE 16:0_18:0 [M+H]+	AGPS-KO-PA-DMSO_AGPS-KO-BSA-DMSO	0.381691	0.448072	0.34786	0.418288	0.348652
PE 18:1_18:0 [M+H]+	AGPS-KO-PA-DMSO_AGPS-KO-BSA-DMSO	0.00114613	0.00215898	-0.592309	2.94077	2.66575
PE 18:1_20:1 [M+H]+	AGPS-KO-PA-DMSO_AGPS-KO-BSA-DMSO	0.000489922	0.00101753	-0.727903	3.30987	2.99245
TG 16:1_16:0_18:1 [M+NH4]+	AGPS-KO-PA-DMSO_AGPS-KO-BSA-DMSO
Plasmenyl-PE P-18:0_16:0 [M+H]+	AGPS-KO-PA-DMSO_AGPS-KO-BSA-DMSO
Plasmenyl-PE P-18:0_18:1 [M+H]+	AGPS-KO-PA-DMSO_AGPS-KO-BSA-DMSO	0.291062	0.357212	-0.375535	0.536015	0.447074
DG 16:0_16:0 [M+NH4]+	AGPS-KO-PA-DMSO_AGPS-KO-BSA-DMSO
DG 16:0_18:1 [M+NH4]+	AGPS-KO-PA-DMSO_AGPS-KO-BSA-DMSO	1.67463e-06	1.13038e-05	2.34064	5.77608	4.94678
Plasmenyl-PE P-16:0_22:2 [M+H]+	AGPS-KO-PA-DMSO_AGPS-KO-BSA-DMSO	0.00689296	0.0116319	-1.28489	2.16159	1.93435
DG 18:1_18:1 [M+NH4]+	AGPS-KO-PA-DMSO_AGPS-KO-BSA-DMSO	0.10635	0.147024	-0.665042	0.973262	0.83261
PE 18:0_20:1 [M+H]+	AGPS-KO-PA-DMSO_AGPS-KO-BSA-DMSO	0.0317308	0.0475962	-0.659945	1.49852	1.32243
PE 18:1_22:1 [M+H]+	AGPS-KO-PA-DMSO_AGPS-KO-BSA-DMSO	0.0703226	0.101717	-0.315685	1.15291	0.992608
Plasmenyl-PE P-18:0_20:1 [M+H]+	AGPS-KO-PA-DMSO_AGPS-KO-BSA-DMSO			-0.748379
Plasmenyl-PE P-18:0_22:2 [M+H]+	AGPS-KO-PA-DMSO_AGPS-KO-BSA-DMSO
DG 16:0_18:0 [M+NH4]+	AGPS-KO-PA-DMSO_AGPS-KO-BSA-DMSO			3.72413
TG 10:0_12:0_14:0 [M+NH4]+	AGPS-KO-PA-DMSO_AGPS-KO-BSA-DMSO
PE 18:1_24:1 [M+H]+	AGPS-KO-PA-DMSO_AGPS-KO-BSA-DMSO	0.0105294	0.0174057	-1.11151	1.9776	1.75931
Plasmenyl-PE P-18:0_22:1 [M+H]+	AGPS-KO-PA-DMSO_AGPS-KO-BSA-DMSO
TG 16:0_16:0_18:1 [M+NH4]+	AGPS-KO-PA-DMSO_AGPS-KO-BSA-DMSO
TG 16:0_18:1_18:1 [M+NH4]+	AGPS-KO-PA-DMSO_AGPS-KO-BSA-DMSO
TG 18:1_18:1_18:1 [M+NH4]+	AGPS-KO-PA-DMSO_AGPS-KO-BSA-DMSO
TG 12:0_16:1_16:0 [M+NH4]+	AGPS-KO-PA-DMSO_AGPS-KO-BSA-DMSO
TG 14:0_16:1_16:1 [M+NH4]+	AGPS-KO-PA-DMSO_AGPS-KO-BSA-DMSO
TG 16:1_16:1_16:1 [M+NH4]+	AGPS-KO-PA-DMSO_AGPS-KO-BSA-DMSO			4.88022
TG 16:1_16:1_18:2 [M+NH4]+	AGPS-KO-PA-DMSO_AGPS-KO-BSA-DMSO			3.4794
TG 16:0_18:3_18:2 [M+NH4]+	AGPS-KO-PA-DMSO_AGPS-KO-BSA-DMSO			2.55427
TG 14:0_16:1_16:0 [M+NH4]+	AGPS-KO-PA-DMSO_AGPS-KO-BSA-DMSO			5.86573
TG 16:1_16:1_16:0 [M+NH4]+	AGPS-KO-PA-DMSO_AGPS-KO-BSA-DMSO	3.80187e-09	1.53976e-07	7.42863	8.42	6.81255
TG 16:1_16:0_18:2 [M+NH4]+	AGPS-KO-PA-DMSO_AGPS-KO-BSA-DMSO	1.85989e-08	5.0217e-07	5.1326	7.73051	6.29915
TG 16:0_18:2_18:2 [M+NH4]+	AGPS-KO-PA-DMSO_AGPS-KO-BSA-DMSO	0.000150971	0.000407623	2.12767	3.82111	3.38974
TG 18:2_18:2_18:1 [M+NH4]+	AGPS-KO-PA-DMSO_AGPS-KO-BSA-DMSO			1.51255
TG 14:0_16:0_16:0 [M+NH4]+	AGPS-KO-PA-DMSO_AGPS-KO-BSA-DMSO			2.9894
TG 16:1_16:0_16:0 [M+NH4]+	AGPS-KO-PA-DMSO_AGPS-KO-BSA-DMSO	4.3715e-08	8.18635e-07	8.89239	7.35937	6.08691
TG 16:1_16:0_18:1 [M+NH4]+	AGPS-KO-PA-DMSO_AGPS-KO-BSA-DMSO	2.94075e-09	1.53976e-07	5.50016	8.53154	6.81255
TG 16:0_18:2_18:1 [M+NH4]+	AGPS-KO-PA-DMSO_AGPS-KO-BSA-DMSO	6.44569e-07	5.80112e-06	2.65973	6.19073	5.23649
TG 18:1_18:0_18:0 [M+NH4]+	AGPS-KO-PA-DMSO_AGPS-KO-BSA-DMSO
TG 16:0_18:0_18:0 [M+NH4]+	AGPS-KO-PA-DMSO_AGPS-KO-BSA-DMSO
TG 16:0_18:1_18:1 [M+NH4]+	AGPS-KO-PA-DMSO_AGPS-KO-BSA-DMSO	3.87014e-07	3.91852e-06	2.82389	6.41227	5.40688
TG 16:0_16:0_18:1 [M+NH4]+	AGPS-KO-PA-DMSO_AGPS-KO-BSA-DMSO	5.0533e-08	8.18635e-07	5.74414	7.29642	6.08691
TG 18:1_18:1_18:1 [M+NH4]+	AGPS-KO-PA-DMSO_AGPS-KO-BSA-DMSO	0.000156609	0.000409204	0.979224	3.80518	3.38806
Alkanyl-TG O-16:0_16:1_16:0 [M+NH4]+	AGPS-KO-PA-DMSO_AGPS-KO-BSA-DMSO
TG 16:0_18:1_20:1 [M+NH4]+	AGPS-KO-PA-DMSO_AGPS-KO-BSA-DMSO	0.0148283	0.0235508	0.988104	1.82891	1.62799
PE 16:1_16:0 [M+H]+	WT-PA-EL_WT-PA-DMSO
PE 18:1_18:1 [M+H]+	WT-PA-EL_WT-PA-DMSO
PC 16:1_16:0 [M+H]+	WT-PA-EL_WT-PA-DMSO
PC 16:0_18:2 [M+H]+	WT-PA-EL_WT-PA-DMSO
LysoPC 18:0 [M+H]+	WT-PA-EL_WT-PA-DMSO
LysoPC 16:0 [M+H]+	WT-PA-EL_WT-PA-DMSO
PE 16:0_18:1 [M+H]+	WT-PA-EL_WT-PA-DMSO
PE 18:1_18:1 [M+H]+	WT-PA-EL_WT-PA-DMSO
LysoPC 14:0 [M+H]+	WT-PA-EL_WT-PA-DMSO			-0.576196
LysoPE 16:1 [M+H]+	WT-PA-EL_WT-PA-DMSO	0.00143839	0.0209594	-0.757131	2.84212	1.67862
LysoPC 16:1 [M+H]+	WT-PA-EL_WT-PA-DMSO	5.90959e-06	0.000602778	-1.13612	5.22844	3.21984
LysoPC 22:6 [M+H]+	WT-PA-EL_WT-PA-DMSO
PE 16:1_16:0 [M+H]+	WT-PA-EL_WT-PA-DMSO
LysoPC 20:4 [M+H]+	WT-PA-EL_WT-PA-DMSO
LysoPC 15:0 [M+H]+	WT-PA-EL_WT-PA-DMSO
LysoPE 18:2 [M+H]+	WT-PA-EL_WT-PA-DMSO	0.10789	0.313696	-0.519844	0.967018	0.503491
LysoPC 22:5 [M+H]+	WT-PA-EL_WT-PA-DMSO
LysoPC 18:2 [M+H]+	WT-PA-EL_WT-PA-DMSO	0.925297	0.963065	-0.020718	0.0337186	0.0163445
LysoPC 16:0 [M+H]+	WT-PA-EL_WT-PA-DMSO	0.000476931	0.0162157	-0.402555	3.32154	1.79007
LysoPE 16:0 [M+H]+	WT-PA-EL_WT-PA-DMSO	0.00301063	0.0279168	-0.494588	2.52134	1.55413
LysoPC 18:1 [M+H]+	WT-PA-EL_WT-PA-DMSO	0.00120304	0.0204517	-0.831292	2.91972	1.68927
LysoPE 18:1 [M+H]+	WT-PA-EL_WT-PA-DMSO	5.42113e-05	0.00276478	-1.2466	4.26591	2.55834
LysoPC 18:0 [M+H]+	WT-PA-EL_WT-PA-DMSO	0.948405	0.973643	0.014482	0.0230063	0.0116005
LysoPE 18:0 [M+H]+	WT-PA-EL_WT-PA-DMSO	0.110716	0.313696	-0.178708	0.955789	0.503491
Plasmenyl-PC P-16:0_12:0 [M+H]+	WT-PA-EL_WT-PA-DMSO	0.0625939	0.205954	-0.259898	1.20347	0.686229
PC 14:0_14:0 [M+H]+	WT-PA-EL_WT-PA-DMSO	0.267501	0.505279	-0.306689	0.572675	0.296469
PS 16:1_16:0 [M+H]+	WT-PA-EL_WT-PA-DMSO	0.427244	0.680921	0.0537427	0.369324	0.166904
PC 16:1_18:3 [M+H]+	WT-PA-EL_WT-PA-DMSO	0.220908	0.450653	-0.0851835	0.655788	0.346158
PC 14:0_16:1 [M+H]+	WT-PA-EL_WT-PA-DMSO	0.157536	0.391919	0.147892	0.80262	0.406804
PE 14:0_16:1 [M+H]+	WT-PA-EL_WT-PA-DMSO	0.832039	0.914945	0.0503922	0.0798561	0.0386052
PC 16:0_20:5 [M+H]+	WT-PA-EL_WT-PA-DMSO	0.595123	0.778238	-0.0485157	0.225393	0.108888
PC 16:1_16:1 [M+H]+	WT-PA-EL_WT-PA-DMSO	0.164098	0.397218	0.063812	0.784897	0.400971
Plasmenyl-PC P-18:1_14:1 [M+H]+	WT-PA-EL_WT-PA-DMSO	0.406046	0.678962	-0.666492	0.391425	0.168155
PE 14:0_22:5 [M+H]+	WT-PA-EL_WT-PA-DMSO	0.832404	0.914945	0.0549438	0.0796656	0.0386052
PE 16:1_16:1 [M+H]+	WT-PA-EL_WT-PA-DMSO	0.635528	0.810298	-0.058908	0.196865	0.0913551
PC 16:1_18:2 [M+H]+	WT-PA-EL_WT-PA-DMSO	0.384064	0.663974	0.0809866	0.415597	0.177849
PS 18:2_18:1 [M+H]+	WT-PA-EL_WT-PA-DMSO	0.816563	0.914945	-0.1012	0.0880105	0.0386052
PA 16:1_16:0 [M+NH4]+	WT-PA-EL_WT-PA-DMSO	0.436564	0.685069	0.415749	0.359953	0.164266
PC 16:0_20:4 [M+H]+	WT-PA-EL_WT-PA-DMSO	0.512628	0.735981	0.153875	0.290198	0.133133
PC 11:0_20:1 [M+H]+	WT-PA-EL_WT-PA-DMSO	0.76383	0.905938	0.0584936	0.117003	0.0429013
PS 16:0_18:2 [M+H]+	WT-PA-EL_WT-PA-DMSO	0.533415	0.74532	0.041331	0.272935	0.127657
PS 18:1_20:3 [M+H]+	WT-PA-EL_WT-PA-DMSO	0.654351	0.823997	-0.133772	0.18419	0.0840744
PE 16:0_20:4 [M+H]+	WT-PA-EL_WT-PA-DMSO	0.144645	0.368845	-0.226232	0.839697	0.433157
PC 16:1_17:1 [M+H]+	WT-PA-EL_WT-PA-DMSO	0.798563	0.914945	-0.0554422	0.0976908	0.0386052
PS 16:0_18:1 [M+H]+	WT-PA-EL_WT-PA-DMSO	0.48908	0.723195	0.0879381	0.31062	0.140744
PC 14:0_16:0 [M+H]+	WT-PA-EL_WT-PA-DMSO	0.875404	0.930117	-0.0177804	0.0577914	0.0314624
PC 15:0_20:3 [M+H]+	WT-PA-EL_WT-PA-DMSO	0.0734166	0.234015	0.944497	1.13421	0.630755
PS 18:1_18:1 [M+H]+	WT-PA-EL_WT-PA-DMSO	0.802804	0.914945	-0.0249878	0.0953906	0.0386052
PS 18:0_22:5 [M+H]+	WT-PA-EL_WT-PA-DMSO			-1.27747
PE 16:1_18:2 [M+H]+	WT-PA-EL_WT-PA-DMSO	0.519516	0.735981	-0.0591602	0.284401	0.133133
PC 16:1_16:0 [M+H]+	WT-PA-EL_WT-PA-DMSO	0.974006	0.974006	-0.000392082	0.0114384	0.0114384
PC 16:1_18:1 [M+H]+	WT-PA-EL_WT-PA-DMSO	0.0601289	0.204438	0.0714731	1.22092	0.689438
PS 18:0_20:3 [M+H]+	WT-PA-EL_WT-PA-DMSO	0.0346869	0.153829	-0.813234	1.45983	0.812962
PA 16:0_16:0 [M+NH4]+	WT-PA-EL_WT-PA-DMSO	0.177071	0.401362	0.464386	0.751852	0.396464
PE 16:1_16:0 [M+H]+	WT-PA-EL_WT-PA-DMSO	0.0434013	0.170267	-0.157188	1.3625	0.76887
PE 18:1_20:4 [M+H]+	WT-PA-EL_WT-PA-DMSO	0.0378209	0.154309	-0.309736	1.42227	0.811608
PE 16:1_18:1 [M+H]+	WT-PA-EL_WT-PA-DMSO	0.230027	0.451263	-0.0908498	0.63822	0.34557
PE 18:2_18:1 [M+H]+	WT-PA-EL_WT-PA-DMSO	0.0110547	0.0704738	-0.346817	1.95645	1.15197
PC 11:0_22:1 [M+H]+	WT-PA-EL_WT-PA-DMSO	0.580824	0.778238	-0.264078	0.235955	0.108888
PC 17:0_18:2 [M+H]+	WT-PA-EL_WT-PA-DMSO	0.905966	0.952666	-0.0209712	0.042888	0.0210595
Plasmenyl-PE P-16:0_20:4 [M+H]+	WT-PA-EL_WT-PA-DMSO	0.00296745	0.0279168	0.381604	2.52762	1.55413
Plasmenyl-PE P-18:1_20:4 [M+H]+	WT-PA-EL_WT-PA-DMSO	0.122724	0.33832	-0.162152	0.911071	0.470673
Plasmenyl-PE P-16:0_16:1 [M+H]+	WT-PA-EL_WT-PA-DMSO	0.00114748	0.0204517	0.78741	2.94025	1.68927
PS 18:1_18:0 [M+H]+	WT-PA-EL_WT-PA-DMSO	0.445038	0.687787	0.0604852	0.351603	0.162546
Plasmenyl-PE P-18:1_16:1 [M+H]+	WT-PA-EL_WT-PA-DMSO	0.00170214	0.0217023	0.273186	2.76901	1.6635
PS 18:0_20:2 [M+H]+	WT-PA-EL_WT-PA-DMSO	0.466729	0.710542	-0.186203	0.330936	0.14841
PC 16:0_16:0 [M+H]+	WT-PA-EL_WT-PA-DMSO	0.319926	0.572499	-0.125417	0.49495	0.242225
TG 16:1_16:0_17:0 [M+NH4]+	WT-PA-EL_WT-PA-DMSO
PC 16:0_18:1 [M+H]+	WT-PA-EL_WT-PA-DMSO	0.319126	0.572499	-0.107651	0.496038	0.242225
Plasmenyl-PE P-16:0_20:3 [M+H]+	WT-PA-EL_WT-PA-DMSO	0.0181988	0.0976987	0.490959	1.73996	1.01011
PC 18:1_18:1 [M+H]+	WT-PA-EL_WT-PA-DMSO	0.954552	0.973643	0.00615487	0.0202006	0.0116005
PE 18:1_22:4 [M+H]+	WT-PA-EL_WT-PA-DMSO	0.696364	0.855773	0.182034	0.157164	0.0676416
PE 16:0_16:0 [M+H]+	WT-PA-EL_WT-PA-DMSO	0.00277656	0.0279168	-0.627059	2.55649	1.55413
PE 18:1_18:1 [M+H]+	WT-PA-EL_WT-PA-DMSO	0.142456	0.368845	-0.12144	0.846319	0.433157
PE 18:1_20:3 [M+H]+	WT-PA-EL_WT-PA-DMSO	0.0496757	0.180962	-0.271217	1.30386	0.742414
Plasmenyl-PE P-18:1_20:3 [M+H]+	WT-PA-EL_WT-PA-DMSO	0.19949	0.432936	-0.137951	0.700078	0.363576
PS 18:0_22:3 [M+H]+	WT-PA-EL_WT-PA-DMSO	0.602834	0.778343	-0.246617	0.219802	0.108829
Plasmenyl-PE P-16:0_16:0 [M+H]+	WT-PA-EL_WT-PA-DMSO	0.758219	0.905938	-0.04524	0.120206	0.0429013
Plasmenyl-PE P-16:0_18:1 [M+H]+	WT-PA-EL_WT-PA-DMSO	0.000958137	0.0204517	0.462321	3.01857	1.68927
PS 18:1_22:1 [M+H]+	WT-PA-EL_WT-PA-DMSO	0.683603	0.850335	-0.124042	0.165196	0.0704099
PE 18:1_22:3 [M+H]+	WT-PA-EL_WT-PA-DMSO	0.589904	0.778238	-0.0448262	0.229218	0.108888
Plasmenyl-PE P-18:1_18:1 [M+H]+	WT-PA-EL_WT-PA-DMSO	0.230056	0.451263	0.0961915	0.638167	0.34557
DG 16:1_16:0 [M+NH4]+	WT-PA-EL_WT-PA-DMSO	0.0495667	0.180962	0.275738	1.30481	0.742414
PE 16:0_22:3 [M+H]+	WT-PA-EL_WT-PA-DMSO	0.0785798	0.242883	-0.170755	1.10469	0.614603
PE 18:1_24:4 [M+H]+	WT-PA-EL_WT-PA-DMSO	0.844113	0.915952	0.0517962	0.0735994	0.0381271
DG 18:2_18:1 [M+NH4]+	WT-PA-EL_WT-PA-DMSO			-0.481817
PE 16:0_18:0 [M+H]+	WT-PA-EL_WT-PA-DMSO	0.585302	0.778238	0.143727	0.23262	0.108888
PE 18:1_18:0 [M+H]+	WT-PA-EL_WT-PA-DMSO	0.424108	0.680921	-0.0609527	0.372524	0.166904
PE 18:1_20:1 [M+H]+	WT-PA-EL_WT-PA-DMSO	0.97335	0.974006	-0.00349579	0.0117308	0.0114384
TG 16:1_16:0_18:1 [M+NH4]+	WT-PA-EL_WT-PA-DMSO
Plasmenyl-PE P-18:0_16:0 [M+H]+	WT-PA-EL_WT-PA-DMSO	0.218575	0.450653	-0.719365	0.6604	0.346158
Plasmenyl-PE P-18:0_18:1 [M+H]+	WT-PA-EL_WT-PA-DMSO	0.249521	0.48021	0.120609	0.602893	0.318569
DG 16:0_16:0 [M+NH4]+	WT-PA-EL_WT-PA-DMSO	0.00590686	0.0461763	0.691448	2.22864	1.33558
DG 16:0_18:1 [M+NH4]+	WT-PA-EL_WT-PA-DMSO	0.00657103	0.0461763	0.721542	2.18237	1.33558
Plasmenyl-PE P-16:0_22:2 [M+H]+	WT-PA-EL_WT-PA-DMSO	0.834214	0.914945	0.0317888	0.0787224	0.0386052
DG 18:1_18:1 [M+NH4]+	WT-PA-EL_WT-PA-DMSO			0.74621
PE 18:0_20:1 [M+H]+	WT-PA-EL_WT-PA-DMSO	0.181182	0.401751	-0.319511	0.741885	0.396043
PE 18:1_22:1 [M+H]+	WT-PA-EL_WT-PA-DMSO	0.393082	0.668239	-0.184889	0.405517	0.175068
Plasmenyl-PE P-18:0_20:1 [M+H]+	WT-PA-EL_WT-PA-DMSO	0.726794	0.882535	0.0275982	0.138589	0.054268
Plasmenyl-PE P-18:0_22:2 [M+H]+	WT-PA-EL_WT-PA-DMSO	0.831231	0.914945	-0.0374449	0.0802781	0.0386052
DG 16:0_18:0 [M+NH4]+	WT-PA-EL_WT-PA-DMSO	0.0290825	0.134837	0.696581	1.53637	0.870191
TG 10:0_12:0_14:0 [M+NH4]+	WT-PA-EL_WT-PA-DMSO
PE 18:1_24:1 [M+H]+	WT-PA-EL_WT-PA-DMSO			-1.01569
Plasmenyl-PE P-18:0_22:1 [M+H]+	WT-PA-EL_WT-PA-DMSO	0.0280035	0.134837	-0.407325	1.55279	0.870191
TG 16:0_16:0_18:1 [M+NH4]+	WT-PA-EL_WT-PA-DMSO
TG 16:0_18:1_18:1 [M+NH4]+	WT-PA-EL_WT-PA-DMSO
TG 18:1_18:1_18:1 [M+NH4]+	WT-PA-EL_WT-PA-DMSO
TG 12:0_16:1_16:0 [M+NH4]+	WT-PA-EL_WT-PA-DMSO	0.498322	0.726126	0.353269	0.30249	0.138988
TG 14:0_16:1_16:1 [M+NH4]+	WT-PA-EL_WT-PA-DMSO	0.206407	0.438615	-0.200678	0.685276	0.357917
TG 16:1_16:1_16:1 [M+NH4]+	WT-PA-EL_WT-PA-DMSO	0.0178761	0.0976987	0.282224	1.74773	1.01011
TG 16:1_16:1_18:2 [M+NH4]+	WT-PA-EL_WT-PA-DMSO	0.413957	0.680921	0.190839	0.383045	0.166904
TG 16:0_18:3_18:2 [M+NH4]+	WT-PA-EL_WT-PA-DMSO			1.10485
TG 14:0_16:1_16:0 [M+NH4]+	WT-PA-EL_WT-PA-DMSO	0.272572	0.505497	0.212295	0.564519	0.296282
TG 16:1_16:1_16:0 [M+NH4]+	WT-PA-EL_WT-PA-DMSO	0.328198	0.577176	0.189107	0.483864	0.238692
TG 16:1_16:0_18:2 [M+NH4]+	WT-PA-EL_WT-PA-DMSO	0.171349	0.397218	0.278743	0.766119	0.400971
TG 16:0_18:2_18:2 [M+NH4]+	WT-PA-EL_WT-PA-DMSO	0.0596402	0.204438	0.336893	1.22446	0.689438
TG 18:2_18:2_18:1 [M+NH4]+	WT-PA-EL_WT-PA-DMSO	0.863194	0.926798	0.0685824	0.0638914	0.0330149
TG 14:0_16:0_16:0 [M+NH4]+	WT-PA-EL_WT-PA-DMSO	0.00382744	0.0325333	1.23188	2.41709	1.48767
TG 16:1_16:0_16:0 [M+NH4]+	WT-PA-EL_WT-PA-DMSO	0.0241642	0.123237	0.571138	1.61683	0.909258
TG 16:1_16:0_18:1 [M+NH4]+	WT-PA-EL_WT-PA-DMSO	0.129402	0.347342	0.210402	0.888059	0.459242
TG 16:0_18:2_18:1 [M+NH4]+	WT-PA-EL_WT-PA-DMSO	0.109723	0.313696	0.271333	0.959701	0.503491
TG 18:1_18:0_18:0 [M+NH4]+	WT-PA-EL_WT-PA-DMSO	0.48922	0.723195	0.409456	0.310495	0.140744
TG 16:0_18:0_18:0 [M+NH4]+	WT-PA-EL_WT-PA-DMSO
TG 16:0_18:1_18:1 [M+NH4]+	WT-PA-EL_WT-PA-DMSO	0.0365586	0.154309	0.384777	1.43701	0.811608
TG 16:0_16:0_18:1 [M+NH4]+	WT-PA-EL_WT-PA-DMSO	0.00679063	0.0461763	0.883378	2.16809	1.33558
TG 18:1_18:1_18:1 [M+NH4]+	WT-PA-EL_WT-PA-DMSO	0.17031	0.397218	0.312902	0.76876	0.400971
Alkanyl-TG O-16:0_16:1_16:0 [M+NH4]+	WT-PA-EL_WT-PA-DMSO	0.017852	0.0976987	0.707878	1.74831	1.01011
TG 16:0_18:1_20:1 [M+NH4]+	WT-PA-EL_WT-PA-DMSO	0.59384	0.778238	0.171873	0.22633	0.108888
PE 16:1_16:0 [M+H]+	AGPS-KO-PA-EL_AGPS-KO-PA-DMSO
PE 18:1_18:1 [M+H]+	AGPS-KO-PA-EL_AGPS-KO-PA-DMSO
PC 16:1_16:0 [M+H]+	AGPS-KO-PA-EL_AGPS-KO-PA-DMSO
PC 16:0_18:2 [M+H]+	AGPS-KO-PA-EL_AGPS-KO-PA-DMSO
LysoPC 18:0 [M+H]+	AGPS-KO-PA-EL_AGPS-KO-PA-DMSO
LysoPC 16:0 [M+H]+	AGPS-KO-PA-EL_AGPS-KO-PA-DMSO
PE 16:0_18:1 [M+H]+	AGPS-KO-PA-EL_AGPS-KO-PA-DMSO
PE 18:1_18:1 [M+H]+	AGPS-KO-PA-EL_AGPS-KO-PA-DMSO
LysoPC 14:0 [M+H]+	AGPS-KO-PA-EL_AGPS-KO-PA-DMSO			0.0289202
LysoPE 16:1 [M+H]+	AGPS-KO-PA-EL_AGPS-KO-PA-DMSO	0.563874	0.784155	0.122313	0.248818	0.105598
LysoPC 16:1 [M+H]+	AGPS-KO-PA-EL_AGPS-KO-PA-DMSO	0.593466	0.784155	0.114344	0.226605	0.105598
LysoPC 22:6 [M+H]+	AGPS-KO-PA-EL_AGPS-KO-PA-DMSO
PE 16:1_16:0 [M+H]+	AGPS-KO-PA-EL_AGPS-KO-PA-DMSO
LysoPC 20:4 [M+H]+	AGPS-KO-PA-EL_AGPS-KO-PA-DMSO			0.224081
LysoPC 15:0 [M+H]+	AGPS-KO-PA-EL_AGPS-KO-PA-DMSO
LysoPE 18:2 [M+H]+	AGPS-KO-PA-EL_AGPS-KO-PA-DMSO	0.826307	0.891505	-0.0558493	0.0828585	0.0498762
LysoPC 22:5 [M+H]+	AGPS-KO-PA-EL_AGPS-KO-PA-DMSO
LysoPC 18:2 [M+H]+	AGPS-KO-PA-EL_AGPS-KO-PA-DMSO	0.885143	0.936142	0.0389923	0.0529864	0.0286584
LysoPC 16:0 [M+H]+	AGPS-KO-PA-EL_AGPS-KO-PA-DMSO	0.887384	0.936142	0.0188388	0.0518882	0.0286584
LysoPE 16:0 [M+H]+	AGPS-KO-PA-EL_AGPS-KO-PA-DMSO	0.165083	0.386536	-0.147097	0.782297	0.41281
LysoPC 18:1 [M+H]+	AGPS-KO-PA-EL_AGPS-KO-PA-DMSO	0.951744	0.958116	0.0109755	0.02148	0.0185819
LysoPE 18:1 [M+H]+	AGPS-KO-PA-EL_AGPS-KO-PA-DMSO	0.148438	0.375002	-0.195133	0.828454	0.425967
LysoPC 18:0 [M+H]+	AGPS-KO-PA-EL_AGPS-KO-PA-DMSO	0.325521	0.625	0.156869	0.487421	0.20412
LysoPE 18:0 [M+H]+	AGPS-KO-PA-EL_AGPS-KO-PA-DMSO	0.598856	0.784155	-0.0537783	0.222678	0.105598
Plasmenyl-PC P-16:0_12:0 [M+H]+	AGPS-KO-PA-EL_AGPS-KO-PA-DMSO			-1.26081
PC 14:0_14:0 [M+H]+	AGPS-KO-PA-EL_AGPS-KO-PA-DMSO	0.0856625	0.248088	-0.307519	1.06721	0.605395
PS 16:1_16:0 [M+H]+	AGPS-KO-PA-EL_AGPS-KO-PA-DMSO	0.187087	0.407952	-0.195122	0.727955	0.389391
PC 16:1_18:3 [M+H]+	AGPS-KO-PA-EL_AGPS-KO-PA-DMSO	0.127267	0.339378	-0.320693	0.895285	0.469316
PC 14:0_16:1 [M+H]+	AGPS-KO-PA-EL_AGPS-KO-PA-DMSO	0.163234	0.386536	-0.165106	0.787189	0.41281
PE 14:0_16:1 [M+H]+	AGPS-KO-PA-EL_AGPS-KO-PA-DMSO	0.397366	0.644006	0.356572	0.400809	0.19111
PC 16:0_20:5 [M+H]+	AGPS-KO-PA-EL_AGPS-KO-PA-DMSO	0.523007	0.784155	-0.102041	0.281492	0.105598
PC 16:1_16:1 [M+H]+	AGPS-KO-PA-EL_AGPS-KO-PA-DMSO	0.576321	0.784155	-0.0489519	0.239336	0.105598
Plasmenyl-PC P-18:1_14:1 [M+H]+	AGPS-KO-PA-EL_AGPS-KO-PA-DMSO
PE 14:0_22:5 [M+H]+	AGPS-KO-PA-EL_AGPS-KO-PA-DMSO	0.622914	0.784155	-0.0744837	0.205572	0.105598
PE 16:1_16:1 [M+H]+	AGPS-KO-PA-EL_AGPS-KO-PA-DMSO	0.0730109	0.241691	-0.177085	1.13661	0.616739
PC 16:1_18:2 [M+H]+	AGPS-KO-PA-EL_AGPS-KO-PA-DMSO	0.699567	0.823328	0.0383687	0.155171	0.0844273
PS 18:2_18:1 [M+H]+	AGPS-KO-PA-EL_AGPS-KO-PA-DMSO	0.785295	0.886921	0.0784526	0.104967	0.0521149
PA 16:1_16:0 [M+NH4]+	AGPS-KO-PA-EL_AGPS-KO-PA-DMSO	0.0831846	0.248088	0.490871	1.07996	0.605395
PC 16:0_20:4 [M+H]+	AGPS-KO-PA-EL_AGPS-KO-PA-DMSO	0.0666776	0.237076	-0.213629	1.17602	0.625112
PC 11:0_20:1 [M+H]+	AGPS-KO-PA-EL_AGPS-KO-PA-DMSO	0.0779212	0.248088	-0.252602	1.10834	0.605395
PS 16:0_18:2 [M+H]+	AGPS-KO-PA-EL_AGPS-KO-PA-DMSO	0.545744	0.784155	-0.0990686	0.263011	0.105598
PS 18:1_20:3 [M+H]+	AGPS-KO-PA-EL_AGPS-KO-PA-DMSO	0.546548	0.784155	0.154264	0.262372	0.105598
PE 16:0_20:4 [M+H]+	AGPS-KO-PA-EL_AGPS-KO-PA-DMSO	0.000641249	0.00769498	-0.409492	3.19297	2.11379
PC 16:1_17:1 [M+H]+	AGPS-KO-PA-EL_AGPS-KO-PA-DMSO	0.695318	0.823328	-0.101327	0.157817	0.0844273
PS 16:0_18:1 [M+H]+	AGPS-KO-PA-EL_AGPS-KO-PA-DMSO	0.928572	0.958116	0.00771591	0.0321846	0.0185819
PC 14:0_16:0 [M+H]+	AGPS-KO-PA-EL_AGPS-KO-PA-DMSO	0.266771	0.543765	0.089506	0.573861	0.264588
PC 15:0_20:3 [M+H]+	AGPS-KO-PA-EL_AGPS-KO-PA-DMSO			0.693764
PS 18:1_18:1 [M+H]+	AGPS-KO-PA-EL_AGPS-KO-PA-DMSO	0.663402	0.816495	0.0444352	0.178223	0.0880466
PS 18:0_22:5 [M+H]+	AGPS-KO-PA-EL_AGPS-KO-PA-DMSO	0.612332	0.784155	0.272387	0.213013	0.105598
PE 16:1_18:2 [M+H]+	AGPS-KO-PA-EL_AGPS-KO-PA-DMSO	0.257869	0.53816	-0.179839	0.588602	0.269088
PC 16:1_16:0 [M+H]+	AGPS-KO-PA-EL_AGPS-KO-PA-DMSO	0.0843872	0.248088	0.0433132	1.07372	0.605395
PC 16:1_18:1 [M+H]+	AGPS-KO-PA-EL_AGPS-KO-PA-DMSO	0.381602	0.644006	0.0472972	0.418389	0.19111
PS 18:0_20:3 [M+H]+	AGPS-KO-PA-EL_AGPS-KO-PA-DMSO	0.585601	0.784155	-0.0586491	0.232398	0.105598
PA 16:0_16:0 [M+NH4]+	AGPS-KO-PA-EL_AGPS-KO-PA-DMSO	0.738354	0.849267	-0.166035	0.131735	0.0709558
PE 16:1_16:0 [M+H]+	AGPS-KO-PA-EL_AGPS-KO-PA-DMSO	0.0409618	0.170971	-0.186747	1.38762	0.767077
PE 18:1_20:4 [M+H]+	AGPS-KO-PA-EL_AGPS-KO-PA-DMSO	0.00300621	0.0262361	-0.397991	2.52198	1.5811
PE 16:1_18:1 [M+H]+	AGPS-KO-PA-EL_AGPS-KO-PA-DMSO	0.13385	0.347288	-0.121369	0.87338	0.459311
PE 18:2_18:1 [M+H]+	AGPS-KO-PA-EL_AGPS-KO-PA-DMSO	0.000541816	0.00743062	-0.334728	3.26615	2.12898
PC 11:0_22:1 [M+H]+	AGPS-KO-PA-EL_AGPS-KO-PA-DMSO	0.533438	0.784155	0.0840207	0.272916	0.105598
PC 17:0_18:2 [M+H]+	AGPS-KO-PA-EL_AGPS-KO-PA-DMSO	0.743109	0.849267	-0.0365708	0.128948	0.0709558
Plasmenyl-PE P-16:0_20:4 [M+H]+	AGPS-KO-PA-EL_AGPS-KO-PA-DMSO	4.22457e-05	0.0010139	3.35003	4.37422	2.99401
Plasmenyl-PE P-18:1_20:4 [M+H]+	AGPS-KO-PA-EL_AGPS-KO-PA-DMSO	0.0262447	0.125974	1.28694	1.58096	0.899718
Plasmenyl-PE P-16:0_16:1 [M+H]+	AGPS-KO-PA-EL_AGPS-KO-PA-DMSO	8.52516e-06	0.000272805	3.05979	5.0693	3.56415
PS 18:1_18:0 [M+H]+	AGPS-KO-PA-EL_AGPS-KO-PA-DMSO	0.8265	0.891505	-0.0144885	0.0827574	0.0498762
Plasmenyl-PE P-18:1_16:1 [M+H]+	AGPS-KO-PA-EL_AGPS-KO-PA-DMSO	0.0009896	0.0105557	1.73797	3.00454	1.97651
PS 18:0_20:2 [M+H]+	AGPS-KO-PA-EL_AGPS-KO-PA-DMSO	0.304312	0.596203	0.170436	0.516681	0.224606
PC 16:0_16:0 [M+H]+	AGPS-KO-PA-EL_AGPS-KO-PA-DMSO	0.703259	0.823328	0.0398064	0.152885	0.0844273
TG 16:1_16:0_17:0 [M+NH4]+	AGPS-KO-PA-EL_AGPS-KO-PA-DMSO
PC 16:0_18:1 [M+H]+	AGPS-KO-PA-EL_AGPS-KO-PA-DMSO	0.614707	0.784155	-0.041215	0.211332	0.105598
Plasmenyl-PE P-16:0_20:3 [M+H]+	AGPS-KO-PA-EL_AGPS-KO-PA-DMSO	4.67934e-07	2.24608e-05	3.04168	6.32982	4.64857
PC 18:1_18:1 [M+H]+	AGPS-KO-PA-EL_AGPS-KO-PA-DMSO	0.628957	0.784155	0.0414459	0.201379	0.105598
PE 18:1_22:4 [M+H]+	AGPS-KO-PA-EL_AGPS-KO-PA-DMSO	0.17763	0.396569	-0.327572	0.750484	0.401681
PE 16:0_16:0 [M+H]+	AGPS-KO-PA-EL_AGPS-KO-PA-DMSO	0.342674	0.632628	0.204979	0.465119	0.198851
PE 18:1_18:1 [M+H]+	AGPS-KO-PA-EL_AGPS-KO-PA-DMSO	0.382611	0.644006	-0.108676	0.417243	0.19111
PE 18:1_20:3 [M+H]+	AGPS-KO-PA-EL_AGPS-KO-PA-DMSO	0.0336805	0.146969	-0.249723	1.47262	0.832773
Plasmenyl-PE P-18:1_20:3 [M+H]+	AGPS-KO-PA-EL_AGPS-KO-PA-DMSO	0.392598	0.644006	0.245547	0.406052	0.19111
PS 18:0_22:3 [M+H]+	AGPS-KO-PA-EL_AGPS-KO-PA-DMSO	0.340848	0.632628	0.411908	0.467439	0.198851
Plasmenyl-PE P-16:0_16:0 [M+H]+	AGPS-KO-PA-EL_AGPS-KO-PA-DMSO			2.16154
Plasmenyl-PE P-16:0_18:1 [M+H]+	AGPS-KO-PA-EL_AGPS-KO-PA-DMSO	2.04941e-07	1.96744e-05	2.31834	6.68837	4.7061
PS 18:1_22:1 [M+H]+	AGPS-KO-PA-EL_AGPS-KO-PA-DMSO	0.363396	0.644006	-0.196107	0.439619	0.19111
PE 18:1_22:3 [M+H]+	AGPS-KO-PA-EL_AGPS-KO-PA-DMSO	0.510845	0.784155	-0.0389835	0.291711	0.105598
Plasmenyl-PE P-18:1_18:1 [M+H]+	AGPS-KO-PA-EL_AGPS-KO-PA-DMSO	6.52565e-05	0.00125292	1.86459	4.18538	2.90208
DG 16:1_16:0 [M+NH4]+	AGPS-KO-PA-EL_AGPS-KO-PA-DMSO	0.010825	0.0692803	0.345049	1.96557	1.15939
PE 16:0_22:3 [M+H]+	AGPS-KO-PA-EL_AGPS-KO-PA-DMSO	0.175734	0.396569	-0.118245	0.755145	0.401681
PE 18:1_24:4 [M+H]+	AGPS-KO-PA-EL_AGPS-KO-PA-DMSO	0.271883	0.543765	-0.253241	0.565618	0.264588
DG 18:2_18:1 [M+NH4]+	AGPS-KO-PA-EL_AGPS-KO-PA-DMSO			0.214628
PE 16:0_18:0 [M+H]+	AGPS-KO-PA-EL_AGPS-KO-PA-DMSO	0.815857	0.891505	-0.0654374	0.0883861	0.0498762
PE 18:1_18:0 [M+H]+	AGPS-KO-PA-EL_AGPS-KO-PA-DMSO	0.803415	0.891505	-0.0274142	0.09506	0.0498762
PE 18:1_20:1 [M+H]+	AGPS-KO-PA-EL_AGPS-KO-PA-DMSO	0.625024	0.784155	-0.0638957	0.204103	0.105598
TG 16:1_16:0_18:1 [M+NH4]+	AGPS-KO-PA-EL_AGPS-KO-PA-DMSO
Plasmenyl-PE P-18:0_16:0 [M+H]+	AGPS-KO-PA-EL_AGPS-KO-PA-DMSO
Plasmenyl-PE P-18:0_18:1 [M+H]+	AGPS-KO-PA-EL_AGPS-KO-PA-DMSO	0.028041	0.128188	0.749231	1.55221	0.892154
DG 16:0_16:0 [M+NH4]+	AGPS-KO-PA-EL_AGPS-KO-PA-DMSO	0.00410162	0.0328129	0.339201	2.38704	1.48395
DG 16:0_18:1 [M+NH4]+	AGPS-KO-PA-EL_AGPS-KO-PA-DMSO	0.0878644	0.248088	0.185631	1.05619	0.605395
Plasmenyl-PE P-16:0_22:2 [M+H]+	AGPS-KO-PA-EL_AGPS-KO-PA-DMSO	0.0185095	0.104524	1.47134	1.7326	0.980783
DG 18:1_18:1 [M+NH4]+	AGPS-KO-PA-EL_AGPS-KO-PA-DMSO	0.0107941	0.0692803	1.43847	1.96681	1.15939
PE 18:0_20:1 [M+H]+	AGPS-KO-PA-EL_AGPS-KO-PA-DMSO	0.958116	0.958116	-0.0122225	0.0185819	0.0185819
PE 18:1_22:1 [M+H]+	AGPS-KO-PA-EL_AGPS-KO-PA-DMSO	0.38111	0.644006	0.072092	0.41895	0.19111
Plasmenyl-PE P-18:0_20:1 [M+H]+	AGPS-KO-PA-EL_AGPS-KO-PA-DMSO			1.24098
Plasmenyl-PE P-18:0_22:2 [M+H]+	AGPS-KO-PA-EL_AGPS-KO-PA-DMSO
DG 16:0_18:0 [M+NH4]+	AGPS-KO-PA-EL_AGPS-KO-PA-DMSO	0.675447	0.820796	0.119615	0.170409	0.0857648
TG 10:0_12:0_14:0 [M+NH4]+	AGPS-KO-PA-EL_AGPS-KO-PA-DMSO
PE 18:1_24:1 [M+H]+	AGPS-KO-PA-EL_AGPS-KO-PA-DMSO	0.121984	0.334583	0.455512	0.913699	0.475496
Plasmenyl-PE P-18:0_22:1 [M+H]+	AGPS-KO-PA-EL_AGPS-KO-PA-DMSO
TG 16:0_16:0_18:1 [M+NH4]+	AGPS-KO-PA-EL_AGPS-KO-PA-DMSO
TG 16:0_18:1_18:1 [M+NH4]+	AGPS-KO-PA-EL_AGPS-KO-PA-DMSO
TG 18:1_18:1_18:1 [M+NH4]+	AGPS-KO-PA-EL_AGPS-KO-PA-DMSO
TG 12:0_16:1_16:0 [M+NH4]+	AGPS-KO-PA-EL_AGPS-KO-PA-DMSO	0.947492	0.958116	0.0146897	0.0234244	0.0185819
TG 14:0_16:1_16:1 [M+NH4]+	AGPS-KO-PA-EL_AGPS-KO-PA-DMSO	0.915284	0.955079	-0.0259862	0.0384442	0.0199608
TG 16:1_16:1_16:1 [M+NH4]+	AGPS-KO-PA-EL_AGPS-KO-PA-DMSO	0.515744	0.784155	0.0421108	0.287566	0.105598
TG 16:1_16:1_18:2 [M+NH4]+	AGPS-KO-PA-EL_AGPS-KO-PA-DMSO	0.0631309	0.237076	-0.271955	1.19976	0.625112
TG 16:0_18:3_18:2 [M+NH4]+	AGPS-KO-PA-EL_AGPS-KO-PA-DMSO	0.567876	0.784155	-0.40276	0.245746	0.105598
TG 14:0_16:1_16:0 [M+NH4]+	AGPS-KO-PA-EL_AGPS-KO-PA-DMSO	0.0534667	0.213867	0.184711	1.27192	0.669857
TG 16:1_16:1_16:0 [M+NH4]+	AGPS-KO-PA-EL_AGPS-KO-PA-DMSO	0.402504	0.644006	0.0304162	0.39523	0.19111
TG 16:1_16:0_18:2 [M+NH4]+	AGPS-KO-PA-EL_AGPS-KO-PA-DMSO	0.0647372	0.237076	0.129631	1.18885	0.625112
TG 16:0_18:2_18:2 [M+NH4]+	AGPS-KO-PA-EL_AGPS-KO-PA-DMSO	0.191227	0.407952	0.176298	0.71845	0.389391
TG 18:2_18:2_18:1 [M+NH4]+	AGPS-KO-PA-EL_AGPS-KO-PA-DMSO	0.397552	0.644006	-0.286491	0.400606	0.19111
TG 14:0_16:0_16:0 [M+NH4]+	AGPS-KO-PA-EL_AGPS-KO-PA-DMSO	0.0714916	0.241691	0.423568	1.14575	0.616739
TG 16:1_16:0_16:0 [M+NH4]+	AGPS-KO-PA-EL_AGPS-KO-PA-DMSO	0.00708495	0.0523196	0.233923	2.14966	1.28134
TG 16:1_16:0_18:1 [M+NH4]+	AGPS-KO-PA-EL_AGPS-KO-PA-DMSO	8.10802e-05	0.00129728	0.302579	4.09109	2.88697
TG 16:0_18:2_18:1 [M+NH4]+	AGPS-KO-PA-EL_AGPS-KO-PA-DMSO	0.00211864	0.020339	0.25516	2.67394	1.69167
TG 18:1_18:0_18:0 [M+NH4]+	AGPS-KO-PA-EL_AGPS-KO-PA-DMSO			0.882708
TG 16:0_18:0_18:0 [M+NH4]+	AGPS-KO-PA-EL_AGPS-KO-PA-DMSO
TG 16:0_18:1_18:1 [M+NH4]+	AGPS-KO-PA-EL_AGPS-KO-PA-DMSO	0.0169922	0.101953	0.318196	1.76975	0.9916
TG 16:0_16:0_18:1 [M+NH4]+	AGPS-KO-PA-EL_AGPS-KO-PA-DMSO	0.0244183	0.123377	0.39004	1.61228	0.908766
TG 18:1_18:1_18:1 [M+NH4]+	AGPS-KO-PA-EL_AGPS-KO-PA-DMSO	0.020632	0.110037	0.395094	1.68546	0.958461
Alkanyl-TG O-16:0_16:1_16:0 [M+NH4]+	AGPS-KO-PA-EL_AGPS-KO-PA-DMSO
TG 16:0_18:1_20:1 [M+NH4]+	AGPS-KO-PA-EL_AGPS-KO-PA-DMSO	0.164521	0.386536	0.252859	0.78378	0.41281
PE 16:1_16:0 [M+H]+	FAF2-KO-PA-EL_FAF2-KO-PA-DMSO
PE 18:1_18:1 [M+H]+	FAF2-KO-PA-EL_FAF2-KO-PA-DMSO
PC 16:1_16:0 [M+H]+	FAF2-KO-PA-EL_FAF2-KO-PA-DMSO
PC 16:0_18:2 [M+H]+	FAF2-KO-PA-EL_FAF2-KO-PA-DMSO
LysoPC 18:0 [M+H]+	FAF2-KO-PA-EL_FAF2-KO-PA-DMSO
LysoPC 16:0 [M+H]+	FAF2-KO-PA-EL_FAF2-KO-PA-DMSO
PE 16:0_18:1 [M+H]+	FAF2-KO-PA-EL_FAF2-KO-PA-DMSO
PE 18:1_18:1 [M+H]+	FAF2-KO-PA-EL_FAF2-KO-PA-DMSO
LysoPC 14:0 [M+H]+	FAF2-KO-PA-EL_FAF2-KO-PA-DMSO			0.189565
LysoPE 16:1 [M+H]+	FAF2-KO-PA-EL_FAF2-KO-PA-DMSO	0.510869	0.69088	-0.109529	0.291691	0.160598
LysoPC 16:1 [M+H]+	FAF2-KO-PA-EL_FAF2-KO-PA-DMSO	0.167807	0.383502	-0.24068	0.77519	0.416232
LysoPC 22:6 [M+H]+	FAF2-KO-PA-EL_FAF2-KO-PA-DMSO
PE 16:1_16:0 [M+H]+	FAF2-KO-PA-EL_FAF2-KO-PA-DMSO
LysoPC 20:4 [M+H]+	FAF2-KO-PA-EL_FAF2-KO-PA-DMSO			-0.483237
LysoPC 15:0 [M+H]+	FAF2-KO-PA-EL_FAF2-KO-PA-DMSO
LysoPE 18:2 [M+H]+	FAF2-KO-PA-EL_FAF2-KO-PA-DMSO	0.190435	0.413989	-0.226832	0.720253	0.383011
LysoPC 22:5 [M+H]+	FAF2-KO-PA-EL_FAF2-KO-PA-DMSO
LysoPC 18:2 [M+H]+	FAF2-KO-PA-EL_FAF2-KO-PA-DMSO	0.318299	0.548791	-0.210133	0.497165	0.260593
LysoPC 16:0 [M+H]+	FAF2-KO-PA-EL_FAF2-KO-PA-DMSO	0.3499	0.583166	-0.108718	0.456057	0.234208
LysoPE 16:0 [M+H]+	FAF2-KO-PA-EL_FAF2-KO-PA-DMSO	0.0459507	0.199786	-0.193074	1.33771	0.699436
LysoPC 18:1 [M+H]+	FAF2-KO-PA-EL_FAF2-KO-PA-DMSO	0.901075	0.968898	0.0221129	0.0452391	0.013722
LysoPE 18:1 [M+H]+	FAF2-KO-PA-EL_FAF2-KO-PA-DMSO	0.0172706	0.0959478	-0.386405	1.76269	1.01796
LysoPC 18:0 [M+H]+	FAF2-KO-PA-EL_FAF2-KO-PA-DMSO	0.0669462	0.225852	0.394175	1.17427	0.646177
LysoPE 18:0 [M+H]+	FAF2-KO-PA-EL_FAF2-KO-PA-DMSO	0.994901	0.995205	0.000589369	0.00222013	0.00208739
Plasmenyl-PC P-16:0_12:0 [M+H]+	FAF2-KO-PA-EL_FAF2-KO-PA-DMSO	0.131081	0.344949	-0.407322	0.882462	0.462245
PC 14:0_14:0 [M+H]+	FAF2-KO-PA-EL_FAF2-KO-PA-DMSO	0.256328	0.490826	0.163033	0.591203	0.309072
PS 16:1_16:0 [M+H]+	FAF2-KO-PA-EL_FAF2-KO-PA-DMSO	0.00381004	0.0317503	-0.25896	2.41907	1.49825
PC 16:1_18:3 [M+H]+	FAF2-KO-PA-EL_FAF2-KO-PA-DMSO	0.280793	0.513553	-0.173023	0.551614	0.289414
PC 14:0_16:1 [M+H]+	FAF2-KO-PA-EL_FAF2-KO-PA-DMSO	0.805456	0.946925	-0.0313967	0.0939582	0.0236845
PE 14:0_16:1 [M+H]+	FAF2-KO-PA-EL_FAF2-KO-PA-DMSO	0.935173	0.974139	0.0275623	0.0291079	0.0113791
PC 16:0_20:5 [M+H]+	FAF2-KO-PA-EL_FAF2-KO-PA-DMSO	0.0872856	0.249387	-0.667189	1.05906	0.603126
PC 16:1_16:1 [M+H]+	FAF2-KO-PA-EL_FAF2-KO-PA-DMSO	0.168741	0.383502	-0.0782018	0.772779	0.416232
Plasmenyl-PC P-18:1_14:1 [M+H]+	FAF2-KO-PA-EL_FAF2-KO-PA-DMSO			-0.409444
PE 14:0_22:5 [M+H]+	FAF2-KO-PA-EL_FAF2-KO-PA-DMSO	0.0222898	0.111449	-0.629419	1.65189	0.952923
PE 16:1_16:1 [M+H]+	FAF2-KO-PA-EL_FAF2-KO-PA-DMSO	0.066812	0.225852	-0.228824	1.17515	0.646177
PC 16:1_18:2 [M+H]+	FAF2-KO-PA-EL_FAF2-KO-PA-DMSO	0.400734	0.620935	-0.0543472	0.397144	0.206954
PS 18:2_18:1 [M+H]+	FAF2-KO-PA-EL_FAF2-KO-PA-DMSO	0.871171	0.946925	-0.08686	0.0598966	0.0236845
PA 16:1_16:0 [M+NH4]+	FAF2-KO-PA-EL_FAF2-KO-PA-DMSO	0.163554	0.383502	0.645712	0.78634	0.416232
PC 16:0_20:4 [M+H]+	FAF2-KO-PA-EL_FAF2-KO-PA-DMSO	0.00944754	0.0629836	-0.368711	2.02468	1.20077
PC 11:0_20:1 [M+H]+	FAF2-KO-PA-EL_FAF2-KO-PA-DMSO	0.0215697	0.111449	-0.199193	1.66616	0.952923
PS 16:0_18:2 [M+H]+	FAF2-KO-PA-EL_FAF2-KO-PA-DMSO	0.0864219	0.249387	-0.183137	1.06338	0.603126
PS 18:1_20:3 [M+H]+	FAF2-KO-PA-EL_FAF2-KO-PA-DMSO	0.868691	0.946925	-0.0309231	0.0611346	0.0236845
PE 16:0_20:4 [M+H]+	FAF2-KO-PA-EL_FAF2-KO-PA-DMSO	0.000543654	0.00776649	-0.488043	3.26468	2.10978
PC 16:1_17:1 [M+H]+	FAF2-KO-PA-EL_FAF2-KO-PA-DMSO	0.455765	0.641923	0.201735	0.341259	0.192517
PS 16:0_18:1 [M+H]+	FAF2-KO-PA-EL_FAF2-KO-PA-DMSO	0.344175	0.583166	-0.0803135	0.463221	0.234208
PC 14:0_16:0 [M+H]+	FAF2-KO-PA-EL_FAF2-KO-PA-DMSO	0.167917	0.383502	0.177019	0.774905	0.416232
PC 15:0_20:3 [M+H]+	FAF2-KO-PA-EL_FAF2-KO-PA-DMSO	0.206391	0.439131	-0.696961	0.685308	0.357406
PS 18:1_18:1 [M+H]+	FAF2-KO-PA-EL_FAF2-KO-PA-DMSO	0.366344	0.590877	0.0752501	0.436111	0.228503
PS 18:0_22:5 [M+H]+	FAF2-KO-PA-EL_FAF2-KO-PA-DMSO			-0.299402
PE 16:1_18:2 [M+H]+	FAF2-KO-PA-EL_FAF2-KO-PA-DMSO	0.282454	0.513553	-0.111187	0.549052	0.289414
PC 16:1_16:0 [M+H]+	FAF2-KO-PA-EL_FAF2-KO-PA-DMSO	0.841841	0.946925	0.00261187	0.07477	0.0236845
PC 16:1_18:1 [M+H]+	FAF2-KO-PA-EL_FAF2-KO-PA-DMSO	0.800172	0.946925	-0.0164456	0.0968165	0.0236845
PS 18:0_20:3 [M+H]+	FAF2-KO-PA-EL_FAF2-KO-PA-DMSO	0.417238	0.620935	0.394369	0.379616	0.206954
PA 16:0_16:0 [M+NH4]+	FAF2-KO-PA-EL_FAF2-KO-PA-DMSO	0.0261399	0.124476	1.14468	1.5827	0.904916
PE 16:1_16:0 [M+H]+	FAF2-KO-PA-EL_FAF2-KO-PA-DMSO	0.00164661	0.0174304	-0.333134	2.78341	1.75869
PE 18:1_20:4 [M+H]+	FAF2-KO-PA-EL_FAF2-KO-PA-DMSO	0.000317182	0.00615226	-0.667837	3.49869	2.21097
PE 16:1_18:1 [M+H]+	FAF2-KO-PA-EL_FAF2-KO-PA-DMSO	0.0698442	0.225852	-0.153978	1.15587	0.646177
PE 18:2_18:1 [M+H]+	FAF2-KO-PA-EL_FAF2-KO-PA-DMSO	0.0486822	0.202842	-0.486986	1.31263	0.692841
PC 11:0_22:1 [M+H]+	FAF2-KO-PA-EL_FAF2-KO-PA-DMSO	0.579754	0.743275	-0.0827877	0.236756	0.128851
PC 17:0_18:2 [M+H]+	FAF2-KO-PA-EL_FAF2-KO-PA-DMSO	0.772404	0.930607	-0.0635889	0.112155	0.0312335
Plasmenyl-PE P-16:0_20:4 [M+H]+	FAF2-KO-PA-EL_FAF2-KO-PA-DMSO	0.000140492	0.00445592	0.761171	3.85235	2.35106
Plasmenyl-PE P-18:1_20:4 [M+H]+	FAF2-KO-PA-EL_FAF2-KO-PA-DMSO	0.527699	0.703599	-0.0641511	0.277614	0.152675
Plasmenyl-PE P-16:0_16:1 [M+H]+	FAF2-KO-PA-EL_FAF2-KO-PA-DMSO	2.47678e-05	0.00123839	0.897151	4.60611	2.90714
PS 18:1_18:0 [M+H]+	FAF2-KO-PA-EL_FAF2-KO-PA-DMSO	0.0616938	0.225852	-0.158887	1.20976	0.646177
Plasmenyl-PE P-18:1_16:1 [M+H]+	FAF2-KO-PA-EL_FAF2-KO-PA-DMSO	0.231535	0.463069	0.237075	0.635384	0.334354
PS 18:0_20:2 [M+H]+	FAF2-KO-PA-EL_FAF2-KO-PA-DMSO	0.986449	0.995205	0.00315314	0.00592529	0.00208739
PC 16:0_16:0 [M+H]+	FAF2-KO-PA-EL_FAF2-KO-PA-DMSO	0.164273	0.383502	0.255774	0.784433	0.416232
TG 16:1_16:0_17:0 [M+NH4]+	FAF2-KO-PA-EL_FAF2-KO-PA-DMSO
PC 16:0_18:1 [M+H]+	FAF2-KO-PA-EL_FAF2-KO-PA-DMSO	0.673791	0.831841	0.0609628	0.171475	0.0799599
Plasmenyl-PE P-16:0_20:3 [M+H]+	FAF2-KO-PA-EL_FAF2-KO-PA-DMSO	2.13803e-05	0.00123839	0.791791	4.66999	2.90714
PC 18:1_18:1 [M+H]+	FAF2-KO-PA-EL_FAF2-KO-PA-DMSO	0.929395	0.974139	0.0189538	0.0317996	0.0113791
PE 18:1_22:4 [M+H]+	FAF2-KO-PA-EL_FAF2-KO-PA-DMSO	0.511251	0.69088	-0.227464	0.291366	0.160598
PE 16:0_16:0 [M+H]+	FAF2-KO-PA-EL_FAF2-KO-PA-DMSO	0.221757	0.461993	0.395648	0.654123	0.335365
PE 18:1_18:1 [M+H]+	FAF2-KO-PA-EL_FAF2-KO-PA-DMSO	0.297567	0.53137	-0.137716	0.526415	0.274603
PE 18:1_20:3 [M+H]+	FAF2-KO-PA-EL_FAF2-KO-PA-DMSO	0.488321	0.678223	-0.158383	0.311295	0.168627
Plasmenyl-PE P-18:1_20:3 [M+H]+	FAF2-KO-PA-EL_FAF2-KO-PA-DMSO	0.0546778	0.210299	-0.12885	1.26219	0.677162
PS 18:0_22:3 [M+H]+	FAF2-KO-PA-EL_FAF2-KO-PA-DMSO	0.579393	0.743275	-0.18982	0.237026	0.128851
Plasmenyl-PE P-16:0_16:0 [M+H]+	FAF2-KO-PA-EL_FAF2-KO-PA-DMSO	0.934816	0.974139	-0.0273856	0.029274	0.0113791
Plasmenyl-PE P-16:0_18:1 [M+H]+	FAF2-KO-PA-EL_FAF2-KO-PA-DMSO	0.000178237	0.00445592	0.61061	3.749	2.35106
PS 18:1_22:1 [M+H]+	FAF2-KO-PA-EL_FAF2-KO-PA-DMSO	0.607762	0.769319	-0.0702659	0.216266	0.113893
PE 18:1_22:3 [M+H]+	FAF2-KO-PA-EL_FAF2-KO-PA-DMSO	0.421989	0.620935	-0.0844288	0.374699	0.206954
Plasmenyl-PE P-18:1_18:1 [M+H]+	FAF2-KO-PA-EL_FAF2-KO-PA-DMSO	0.00415381	0.0319523	0.338447	2.38155	1.4955
DG 16:1_16:0 [M+NH4]+	FAF2-KO-PA-EL_FAF2-KO-PA-DMSO	0.364211	0.590877	0.117939	0.438647	0.228503
PE 16:0_22:3 [M+H]+	FAF2-KO-PA-EL_FAF2-KO-PA-DMSO	0.237462	0.465611	-0.120776	0.624406	0.331976
PE 18:1_24:4 [M+H]+	FAF2-KO-PA-EL_FAF2-KO-PA-DMSO	0.407714	0.620935	-0.27778	0.389644	0.206954
DG 18:2_18:1 [M+NH4]+	FAF2-KO-PA-EL_FAF2-KO-PA-DMSO
PE 16:0_18:0 [M+H]+	FAF2-KO-PA-EL_FAF2-KO-PA-DMSO	0.229547	0.463069	0.494777	0.639128	0.334354
PE 18:1_18:0 [M+H]+	FAF2-KO-PA-EL_FAF2-KO-PA-DMSO	0.00870256	0.0621611	-0.205897	2.06035	1.20648
PE 18:1_20:1 [M+H]+	FAF2-KO-PA-EL_FAF2-KO-PA-DMSO	0.108365	0.301013	-0.21121	0.965112	0.521415
TG 16:1_16:0_18:1 [M+NH4]+	FAF2-KO-PA-EL_FAF2-KO-PA-DMSO
Plasmenyl-PE P-18:0_16:0 [M+H]+	FAF2-KO-PA-EL_FAF2-KO-PA-DMSO	0.0526356	0.210299	-1.16217	1.27872	0.677162
Plasmenyl-PE P-18:0_18:1 [M+H]+	FAF2-KO-PA-EL_FAF2-KO-PA-DMSO	0.304504	0.534217	0.0807901	0.516408	0.272282
DG 16:0_16:0 [M+NH4]+	FAF2-KO-PA-EL_FAF2-KO-PA-DMSO	0.0127846	0.0799037	0.505125	1.89331	1.09743
DG 16:0_18:1 [M+NH4]+	FAF2-KO-PA-EL_FAF2-KO-PA-DMSO	0.070014	0.225852	0.401176	1.15482	0.646177
Plasmenyl-PE P-16:0_22:2 [M+H]+	FAF2-KO-PA-EL_FAF2-KO-PA-DMSO	0.0829525	0.249387	0.165322	1.08117	0.603126
DG 18:1_18:1 [M+NH4]+	FAF2-KO-PA-EL_FAF2-KO-PA-DMSO	0.771979	0.930607	0.121944	0.112395	0.0312335
PE 18:0_20:1 [M+H]+	FAF2-KO-PA-EL_FAF2-KO-PA-DMSO	0.11848	0.320217	-0.233639	0.926354	0.494556
PE 18:1_22:1 [M+H]+	FAF2-KO-PA-EL_FAF2-KO-PA-DMSO	0.857498	0.946925	-0.0121287	0.066767	0.0236845
Plasmenyl-PE P-18:0_20:1 [M+H]+	FAF2-KO-PA-EL_FAF2-KO-PA-DMSO	0.383381	0.608542	-0.13417	0.416369	0.215709
Plasmenyl-PE P-18:0_22:2 [M+H]+	FAF2-KO-PA-EL_FAF2-KO-PA-DMSO	0.866995	0.946925	0.0345726	0.0619836	0.0236845
DG 16:0_18:0 [M+NH4]+	FAF2-KO-PA-EL_FAF2-KO-PA-DMSO	0.016326	0.0959478	1.07806	1.78712	1.01796
TG 10:0_12:0_14:0 [M+NH4]+	FAF2-KO-PA-EL_FAF2-KO-PA-DMSO
PE 18:1_24:1 [M+H]+	FAF2-KO-PA-EL_FAF2-KO-PA-DMSO	0.828811	0.946925	-0.0429057	0.0815445	0.0236845
Plasmenyl-PE P-18:0_22:1 [M+H]+	FAF2-KO-PA-EL_FAF2-KO-PA-DMSO			0.15229
TG 16:0_16:0_18:1 [M+NH4]+	FAF2-KO-PA-EL_FAF2-KO-PA-DMSO
TG 16:0_18:1_18:1 [M+NH4]+	FAF2-KO-PA-EL_FAF2-KO-PA-DMSO
TG 18:1_18:1_18:1 [M+NH4]+	FAF2-KO-PA-EL_FAF2-KO-PA-DMSO
TG 12:0_16:1_16:0 [M+NH4]+	FAF2-KO-PA-EL_FAF2-KO-PA-DMSO			-0.170772
TG 14:0_16:1_16:1 [M+NH4]+	FAF2-KO-PA-EL_FAF2-KO-PA-DMSO	0.549987	0.723667	0.207173	0.259648	0.140461
TG 16:1_16:1_16:1 [M+NH4]+	FAF2-KO-PA-EL_FAF2-KO-PA-DMSO	0.98831	0.995205	-0.00156884	0.00510682	0.00208739
TG 16:1_16:1_18:2 [M+NH4]+	FAF2-KO-PA-EL_FAF2-KO-PA-DMSO	0.449035	0.641479	-0.152675	0.34772	0.192818
TG 16:0_18:3_18:2 [M+NH4]+	FAF2-KO-PA-EL_FAF2-KO-PA-DMSO			-0.245741
TG 14:0_16:1_16:0 [M+NH4]+	FAF2-KO-PA-EL_FAF2-KO-PA-DMSO	0.422236	0.620935	0.141533	0.374445	0.206954
TG 16:1_16:1_16:0 [M+NH4]+	FAF2-KO-PA-EL_FAF2-KO-PA-DMSO	0.647441	0.809302	-0.0557357	0.188799	0.0918895
TG 16:1_16:0_18:2 [M+NH4]+	FAF2-KO-PA-EL_FAF2-KO-PA-DMSO	0.833937	0.946925	0.019359	0.0788666	0.0236845
TG 16:0_18:2_18:2 [M+NH4]+	FAF2-KO-PA-EL_FAF2-KO-PA-DMSO	0.438446	0.635429	-0.0936864	0.358084	0.196933
TG 18:2_18:2_18:1 [M+NH4]+	FAF2-KO-PA-EL_FAF2-KO-PA-DMSO	0.187938	0.413989	0.53472	0.725985	0.383011
TG 14:0_16:0_16:0 [M+NH4]+	FAF2-KO-PA-EL_FAF2-KO-PA-DMSO	0.260138	0.490826	0.747051	0.584796	0.309072
TG 16:1_16:0_16:0 [M+NH4]+	FAF2-KO-PA-EL_FAF2-KO-PA-DMSO	0.162108	0.383502	0.146471	0.790195	0.416232
TG 16:1_16:0_18:1 [M+NH4]+	FAF2-KO-PA-EL_FAF2-KO-PA-DMSO	0.0772369	0.241365	0.256455	1.11218	0.617325
TG 16:0_18:2_18:1 [M+NH4]+	FAF2-KO-PA-EL_FAF2-KO-PA-DMSO	0.0364909	0.165868	0.286873	1.43782	0.780238
TG 18:1_18:0_18:0 [M+NH4]+	FAF2-KO-PA-EL_FAF2-KO-PA-DMSO			1.05264
TG 16:0_18:0_18:0 [M+NH4]+	FAF2-KO-PA-EL_FAF2-KO-PA-DMSO
TG 16:0_18:1_18:1 [M+NH4]+	FAF2-KO-PA-EL_FAF2-KO-PA-DMSO	0.000369136	0.00615226	0.558081	3.43281	2.21097
TG 16:0_16:0_18:1 [M+NH4]+	FAF2-KO-PA-EL_FAF2-KO-PA-DMSO	0.00107218	0.0134022	0.637526	2.96973	1.87282
TG 18:1_18:1_18:1 [M+NH4]+	FAF2-KO-PA-EL_FAF2-KO-PA-DMSO	0.00270284	0.0245713	0.402781	2.56818	1.60957
Alkanyl-TG O-16:0_16:1_16:0 [M+NH4]+	FAF2-KO-PA-EL_FAF2-KO-PA-DMSO	0.00174304	0.0174304	1.33185	2.75869	1.75869
TG 16:0_18:1_20:1 [M+NH4]+	FAF2-KO-PA-EL_FAF2-KO-PA-DMSO	0.995205	0.995205	-0.00151121	0.00208739	0.00208739
PE 16:1_16:0 [M+H]+	GNPAT-KO-PA-EL_GNPAT-KO-PA-DMSO			0.238001
PE 18:1_18:1 [M+H]+	GNPAT-KO-PA-EL_GNPAT-KO-PA-DMSO			-0.151344
PC 16:1_16:0 [M+H]+	GNPAT-KO-PA-EL_GNPAT-KO-PA-DMSO			0.0974541
PC 16:0_18:2 [M+H]+	GNPAT-KO-PA-EL_GNPAT-KO-PA-DMSO			3.09856
LysoPC 18:0 [M+H]+	GNPAT-KO-PA-EL_GNPAT-KO-PA-DMSO			3.33527
LysoPC 16:0 [M+H]+	GNPAT-KO-PA-EL_GNPAT-KO-PA-DMSO			5.38346
PE 16:0_18:1 [M+H]+	GNPAT-KO-PA-EL_GNPAT-KO-PA-DMSO			-0.903563
PE 18:1_18:1 [M+H]+	GNPAT-KO-PA-EL_GNPAT-KO-PA-DMSO			-0.085604
LysoPC 14:0 [M+H]+	GNPAT-KO-PA-EL_GNPAT-KO-PA-DMSO			0.0116644
LysoPE 16:1 [M+H]+	GNPAT-KO-PA-EL_GNPAT-KO-PA-DMSO	0.383171	0.568951	0.170553	0.416607	0.244925
LysoPC 16:1 [M+H]+	GNPAT-KO-PA-EL_GNPAT-KO-PA-DMSO	0.275019	0.499109	0.241929	0.560637	0.301804
LysoPC 22:6 [M+H]+	GNPAT-KO-PA-EL_GNPAT-KO-PA-DMSO
PE 16:1_16:0 [M+H]+	GNPAT-KO-PA-EL_GNPAT-KO-PA-DMSO
LysoPC 20:4 [M+H]+	GNPAT-KO-PA-EL_GNPAT-KO-PA-DMSO			-0.0301484
LysoPC 15:0 [M+H]+	GNPAT-KO-PA-EL_GNPAT-KO-PA-DMSO			-0.332615
LysoPE 18:2 [M+H]+	GNPAT-KO-PA-EL_GNPAT-KO-PA-DMSO	0.164935	0.449481	0.185346	0.782687	0.347289
LysoPC 22:5 [M+H]+	GNPAT-KO-PA-EL_GNPAT-KO-PA-DMSO
LysoPC 18:2 [M+H]+	GNPAT-KO-PA-EL_GNPAT-KO-PA-DMSO	0.561205	0.723659	-0.166142	0.250878	0.140466
LysoPC 16:0 [M+H]+	GNPAT-KO-PA-EL_GNPAT-KO-PA-DMSO	0.188048	0.449481	0.184181	0.725731	0.347289
LysoPE 16:0 [M+H]+	GNPAT-KO-PA-EL_GNPAT-KO-PA-DMSO	0.338294	0.568951	-0.0741061	0.470706	0.244925
LysoPC 18:1 [M+H]+	GNPAT-KO-PA-EL_GNPAT-KO-PA-DMSO	0.229928	0.453058	0.214506	0.638409	0.343846
LysoPE 18:1 [M+H]+	GNPAT-KO-PA-EL_GNPAT-KO-PA-DMSO	0.415498	0.605317	-0.106994	0.381431	0.218017
LysoPC 18:0 [M+H]+	GNPAT-KO-PA-EL_GNPAT-KO-PA-DMSO	0.133662	0.422545	0.252478	0.873991	0.374127
LysoPE 18:0 [M+H]+	GNPAT-KO-PA-EL_GNPAT-KO-PA-DMSO	0.933366	0.944685	0.00801	0.0299481	0.0247129
Plasmenyl-PC P-16:0_12:0 [M+H]+	GNPAT-KO-PA-EL_GNPAT-KO-PA-DMSO	0.15245	0.449481	-0.392206	0.816873	0.347289
PC 14:0_14:0 [M+H]+	GNPAT-KO-PA-EL_GNPAT-KO-PA-DMSO	0.79443	0.874765	-0.0889756	0.0999446	0.0581085
PS 16:1_16:0 [M+H]+	GNPAT-KO-PA-EL_GNPAT-KO-PA-DMSO	0.24792	0.467234	-0.0645948	0.605688	0.330465
PC 16:1_18:3 [M+H]+	GNPAT-KO-PA-EL_GNPAT-KO-PA-DMSO	0.426193	0.605317	-0.0976946	0.370394	0.218017
PC 14:0_16:1 [M+H]+	GNPAT-KO-PA-EL_GNPAT-KO-PA-DMSO	0.0891204	0.311921	0.152138	1.05002	0.505955
PE 14:0_16:1 [M+H]+	GNPAT-KO-PA-EL_GNPAT-KO-PA-DMSO	0.935045	0.944685	-0.0350256	0.0291673	0.0247129
PC 16:0_20:5 [M+H]+	GNPAT-KO-PA-EL_GNPAT-KO-PA-DMSO	0.0186402	0.0906912	-0.405364	1.72955	1.04243
PC 16:1_16:1 [M+H]+	GNPAT-KO-PA-EL_GNPAT-KO-PA-DMSO	0.381219	0.568951	-0.0489441	0.418826	0.244925
Plasmenyl-PC P-18:1_14:1 [M+H]+	GNPAT-KO-PA-EL_GNPAT-KO-PA-DMSO			1.00015
PE 14:0_22:5 [M+H]+	GNPAT-KO-PA-EL_GNPAT-KO-PA-DMSO	0.234512	0.453058	-0.253068	0.629835	0.343846
PE 16:1_16:1 [M+H]+	GNPAT-KO-PA-EL_GNPAT-KO-PA-DMSO	0.0106882	0.0698293	-0.208408	1.9711	1.15596
PC 16:1_18:2 [M+H]+	GNPAT-KO-PA-EL_GNPAT-KO-PA-DMSO	0.852784	0.908401	0.0183213	0.0691609	0.0417226
PS 18:2_18:1 [M+H]+	GNPAT-KO-PA-EL_GNPAT-KO-PA-DMSO	0.0515171	0.210362	-0.339378	1.28805	0.677033
PA 16:1_16:0 [M+NH4]+	GNPAT-KO-PA-EL_GNPAT-KO-PA-DMSO	0.0845825	0.307003	0.583352	1.07272	0.512857
PC 16:0_20:4 [M+H]+	GNPAT-KO-PA-EL_GNPAT-KO-PA-DMSO	0.00416541	0.0453567	-0.246801	2.38034	1.34336
PC 11:0_20:1 [M+H]+	GNPAT-KO-PA-EL_GNPAT-KO-PA-DMSO	0.481194	0.654959	0.0990451	0.317679	0.183786
PS 16:0_18:2 [M+H]+	GNPAT-KO-PA-EL_GNPAT-KO-PA-DMSO	0.42231	0.605317	-0.272231	0.374368	0.218017
PS 18:1_20:3 [M+H]+	GNPAT-KO-PA-EL_GNPAT-KO-PA-DMSO	0.912842	0.941668	0.0328509	0.0396045	0.026102
PE 16:0_20:4 [M+H]+	GNPAT-KO-PA-EL_GNPAT-KO-PA-DMSO	0.00105849	0.0172887	-0.40431	2.97531	1.76224
PC 16:1_17:1 [M+H]+	GNPAT-KO-PA-EL_GNPAT-KO-PA-DMSO	0.787612	0.874765	-0.0410113	0.103687	0.0581085
PS 16:0_18:1 [M+H]+	GNPAT-KO-PA-EL_GNPAT-KO-PA-DMSO	0.370879	0.568951	-0.0712678	0.430768	0.244925
PC 14:0_16:0 [M+H]+	GNPAT-KO-PA-EL_GNPAT-KO-PA-DMSO	0.322294	0.564014	0.0800348	0.491748	0.24871
PC 15:0_20:3 [M+H]+	GNPAT-KO-PA-EL_GNPAT-KO-PA-DMSO	0.670289	0.821104	0.405826	0.173738	0.0856018
PS 18:1_18:1 [M+H]+	GNPAT-KO-PA-EL_GNPAT-KO-PA-DMSO	0.235775	0.453058	-0.170139	0.627502	0.343846
PS 18:0_22:5 [M+H]+	GNPAT-KO-PA-EL_GNPAT-KO-PA-DMSO	0.0283626	0.120849	1.1203	1.54725	0.917756
PE 16:1_18:2 [M+H]+	GNPAT-KO-PA-EL_GNPAT-KO-PA-DMSO	0.167548	0.449481	-0.167611	0.775862	0.347289
PC 16:1_16:0 [M+H]+	GNPAT-KO-PA-EL_GNPAT-KO-PA-DMSO	0.694884	0.828589	0.0104235	0.158088	0.0816608
PC 16:1_18:1 [M+H]+	GNPAT-KO-PA-EL_GNPAT-KO-PA-DMSO	0.732599	0.844644	-0.0125365	0.135134	0.0733264
PS 18:0_20:3 [M+H]+	GNPAT-KO-PA-EL_GNPAT-KO-PA-DMSO	0.701764	0.828589	0.0920539	0.153809	0.0816608
PA 16:0_16:0 [M+NH4]+	GNPAT-KO-PA-EL_GNPAT-KO-PA-DMSO	0.363599	0.568951	0.318308	0.439378	0.244925
PE 16:1_16:0 [M+H]+	GNPAT-KO-PA-EL_GNPAT-KO-PA-DMSO	0.000559303	0.0109623	-0.26675	3.25235	1.9601
PE 18:1_20:4 [M+H]+	GNPAT-KO-PA-EL_GNPAT-KO-PA-DMSO	0.0191333	0.0906912	-0.31728	1.71821	1.04243
PE 16:1_18:1 [M+H]+	GNPAT-KO-PA-EL_GNPAT-KO-PA-DMSO	0.0195696	0.0906912	-0.166063	1.70842	1.04243
PE 18:2_18:1 [M+H]+	GNPAT-KO-PA-EL_GNPAT-KO-PA-DMSO	0.0143686	0.0782289	-0.298239	1.84259	1.10663
PC 11:0_22:1 [M+H]+	GNPAT-KO-PA-EL_GNPAT-KO-PA-DMSO	0.844117	0.908401	-0.0240455	0.0735974	0.0417226
PC 17:0_18:2 [M+H]+	GNPAT-KO-PA-EL_GNPAT-KO-PA-DMSO	0.214762	0.453058	0.237447	0.668042	0.343846
Plasmenyl-PE P-16:0_20:4 [M+H]+	GNPAT-KO-PA-EL_GNPAT-KO-PA-DMSO	6.3763e-06	0.000156219	1.43981	5.19543	3.80627
Plasmenyl-PE P-18:1_20:4 [M+H]+	GNPAT-KO-PA-EL_GNPAT-KO-PA-DMSO	0.172195	0.449481	0.160543	0.763978	0.347289
Plasmenyl-PE P-16:0_16:1 [M+H]+	GNPAT-KO-PA-EL_GNPAT-KO-PA-DMSO	2.42729e-08	2.37874e-06	1.21818	7.61488	5.62365
PS 18:1_18:0 [M+H]+	GNPAT-KO-PA-EL_GNPAT-KO-PA-DMSO	0.876483	0.91378	-0.0105508	0.0572567	0.0391585
Plasmenyl-PE P-18:1_16:1 [M+H]+	GNPAT-KO-PA-EL_GNPAT-KO-PA-DMSO	0.00967078	0.0676954	0.570977	2.01454	1.16944
PS 18:0_20:2 [M+H]+	GNPAT-KO-PA-EL_GNPAT-KO-PA-DMSO	0.542683	0.709105	0.119375	0.265454	0.149289
PC 16:0_16:0 [M+H]+	GNPAT-KO-PA-EL_GNPAT-KO-PA-DMSO	0.00547895	0.0454467	0.348945	2.2613	1.3425
TG 16:1_16:0_17:0 [M+NH4]+	GNPAT-KO-PA-EL_GNPAT-KO-PA-DMSO
PC 16:0_18:1 [M+H]+	GNPAT-KO-PA-EL_GNPAT-KO-PA-DMSO	0.217016	0.453058	0.0854468	0.663508	0.343846
Plasmenyl-PE P-16:0_20:3 [M+H]+	GNPAT-KO-PA-EL_GNPAT-KO-PA-DMSO	1.48363e-06	4.84654e-05	1.19153	5.82867	4.31457
PC 18:1_18:1 [M+H]+	GNPAT-KO-PA-EL_GNPAT-KO-PA-DMSO	0.309917	0.552216	0.103812	0.508754	0.257891
PE 18:1_22:4 [M+H]+	GNPAT-KO-PA-EL_GNPAT-KO-PA-DMSO	0.357887	0.568951	-0.114629	0.446254	0.244925
PE 16:0_16:0 [M+H]+	GNPAT-KO-PA-EL_GNPAT-KO-PA-DMSO	0.18341	0.449481	0.225278	0.736577	0.347289
PE 18:1_18:1 [M+H]+	GNPAT-KO-PA-EL_GNPAT-KO-PA-DMSO	0.180625	0.449481	-0.120137	0.743223	0.347289
PE 18:1_20:3 [M+H]+	GNPAT-KO-PA-EL_GNPAT-KO-PA-DMSO	0.217397	0.453058	-0.153047	0.662746	0.343846
Plasmenyl-PE P-18:1_20:3 [M+H]+	GNPAT-KO-PA-EL_GNPAT-KO-PA-DMSO	0.715031	0.834203	-0.0220706	0.145675	0.0787281
PS 18:0_22:3 [M+H]+	GNPAT-KO-PA-EL_GNPAT-KO-PA-DMSO	0.781921	0.874765	0.127236	0.106837	0.0581085
Plasmenyl-PE P-16:0_16:0 [M+H]+	GNPAT-KO-PA-EL_GNPAT-KO-PA-DMSO	0.00210388	0.0275108	0.585344	2.67698	1.5605
Plasmenyl-PE P-16:0_18:1 [M+H]+	GNPAT-KO-PA-EL_GNPAT-KO-PA-DMSO	3.57214e-07	1.75035e-05	0.706393	6.44707	4.75688
PS 18:1_22:1 [M+H]+	GNPAT-KO-PA-EL_GNPAT-KO-PA-DMSO	1	1	0	0	0
PE 18:1_22:3 [M+H]+	GNPAT-KO-PA-EL_GNPAT-KO-PA-DMSO	0.013417	0.0773451	-0.116704	1.87234	1.11157
Plasmenyl-PE P-18:1_18:1 [M+H]+	GNPAT-KO-PA-EL_GNPAT-KO-PA-DMSO	0.00556491	0.0454467	0.287091	2.25454	1.3425
DG 16:1_16:0 [M+NH4]+	GNPAT-KO-PA-EL_GNPAT-KO-PA-DMSO	0.0755224	0.284661	0.186767	1.12192	0.545671
PE 16:0_22:3 [M+H]+	GNPAT-KO-PA-EL_GNPAT-KO-PA-DMSO	0.00472192	0.0454467	-0.0821991	2.32588	1.3425
PE 18:1_24:4 [M+H]+	GNPAT-KO-PA-EL_GNPAT-KO-PA-DMSO	0.773098	0.874765	0.0533311	0.111765	0.0581085
DG 18:2_18:1 [M+NH4]+	GNPAT-KO-PA-EL_GNPAT-KO-PA-DMSO
PE 16:0_18:0 [M+H]+	GNPAT-KO-PA-EL_GNPAT-KO-PA-DMSO	0.452392	0.631306	0.209083	0.344485	0.19976
PE 18:1_18:0 [M+H]+	GNPAT-KO-PA-EL_GNPAT-KO-PA-DMSO	0.273692	0.499109	-0.105922	0.562738	0.301804
PE 18:1_20:1 [M+H]+	GNPAT-KO-PA-EL_GNPAT-KO-PA-DMSO	0.17404	0.449481	-0.100805	0.75935	0.347289
TG 16:1_16:0_18:1 [M+NH4]+	GNPAT-KO-PA-EL_GNPAT-KO-PA-DMSO
Plasmenyl-PE P-18:0_16:0 [M+H]+	GNPAT-KO-PA-EL_GNPAT-KO-PA-DMSO			0.576069
Plasmenyl-PE P-18:0_18:1 [M+H]+	GNPAT-KO-PA-EL_GNPAT-KO-PA-DMSO	0.00224578	0.0275108	0.251357	2.64863	1.5605
DG 16:0_16:0 [M+NH4]+	GNPAT-KO-PA-EL_GNPAT-KO-PA-DMSO	0.00625033	0.0471179	0.545251	2.2041	1.32681
DG 16:0_18:1 [M+NH4]+	GNPAT-KO-PA-EL_GNPAT-KO-PA-DMSO	0.0662189	0.259578	0.298696	1.17902	0.585732
Plasmenyl-PE P-16:0_22:2 [M+H]+	GNPAT-KO-PA-EL_GNPAT-KO-PA-DMSO	0.457375	0.631306	0.0900199	0.339728	0.19976
DG 18:1_18:1 [M+NH4]+	GNPAT-KO-PA-EL_GNPAT-KO-PA-DMSO	0.373725	0.568951	0.76145	0.427448	0.244925
PE 18:0_20:1 [M+H]+	GNPAT-KO-PA-EL_GNPAT-KO-PA-DMSO	0.369078	0.568951	-0.0922356	0.432882	0.244925
PE 18:1_22:1 [M+H]+	GNPAT-KO-PA-EL_GNPAT-KO-PA-DMSO	0.196386	0.453058	-0.127101	0.706889	0.343846
Plasmenyl-PE P-18:0_20:1 [M+H]+	GNPAT-KO-PA-EL_GNPAT-KO-PA-DMSO	0.511062	0.676812	0.161941	0.291526	0.169532
Plasmenyl-PE P-18:0_22:2 [M+H]+	GNPAT-KO-PA-EL_GNPAT-KO-PA-DMSO	0.36394	0.568951	-0.116035	0.43897	0.244925
DG 16:0_18:0 [M+NH4]+	GNPAT-KO-PA-EL_GNPAT-KO-PA-DMSO	0.235707	0.453058	0.344648	0.627627	0.343846
TG 10:0_12:0_14:0 [M+NH4]+	GNPAT-KO-PA-EL_GNPAT-KO-PA-DMSO
PE 18:1_24:1 [M+H]+	GNPAT-KO-PA-EL_GNPAT-KO-PA-DMSO	0.0948498	0.320527	-0.698934	1.02296	0.494136
Plasmenyl-PE P-18:0_22:1 [M+H]+	GNPAT-KO-PA-EL_GNPAT-KO-PA-DMSO			-0.761208
TG 16:0_16:0_18:1 [M+NH4]+	GNPAT-KO-PA-EL_GNPAT-KO-PA-DMSO
TG 16:0_18:1_18:1 [M+NH4]+	GNPAT-KO-PA-EL_GNPAT-KO-PA-DMSO
TG 18:1_18:1_18:1 [M+NH4]+	GNPAT-KO-PA-EL_GNPAT-KO-PA-DMSO
TG 12:0_16:1_16:0 [M+NH4]+	GNPAT-KO-PA-EL_GNPAT-KO-PA-DMSO
TG 14:0_16:1_16:1 [M+NH4]+	GNPAT-KO-PA-EL_GNPAT-KO-PA-DMSO	0.670085	0.821104	-0.121892	0.17387	0.0856018
TG 16:1_16:1_16:1 [M+NH4]+	GNPAT-KO-PA-EL_GNPAT-KO-PA-DMSO	0.694954	0.828589	-0.0288084	0.158044	0.0816608
TG 16:1_16:1_18:2 [M+NH4]+	GNPAT-KO-PA-EL_GNPAT-KO-PA-DMSO	0.863392	0.909811	-0.0343422	0.0637921	0.041049
TG 16:0_18:3_18:2 [M+NH4]+	GNPAT-KO-PA-EL_GNPAT-KO-PA-DMSO			1.66344
TG 14:0_16:1_16:0 [M+NH4]+	GNPAT-KO-PA-EL_GNPAT-KO-PA-DMSO	0.186261	0.449481	0.137431	0.729878	0.347289
TG 16:1_16:1_16:0 [M+NH4]+	GNPAT-KO-PA-EL_GNPAT-KO-PA-DMSO	0.127507	0.416524	-0.0879252	0.894464	0.38036
TG 16:1_16:0_18:2 [M+NH4]+	GNPAT-KO-PA-EL_GNPAT-KO-PA-DMSO	0.23298	0.453058	0.0852831	0.632681	0.343846
TG 16:0_18:2_18:2 [M+NH4]+	GNPAT-KO-PA-EL_GNPAT-KO-PA-DMSO	0.352098	0.568951	0.100551	0.453337	0.244925
TG 18:2_18:2_18:1 [M+NH4]+	GNPAT-KO-PA-EL_GNPAT-KO-PA-DMSO			-0.229396
TG 14:0_16:0_16:0 [M+NH4]+	GNPAT-KO-PA-EL_GNPAT-KO-PA-DMSO			0.991631
TG 16:1_16:0_16:0 [M+NH4]+	GNPAT-KO-PA-EL_GNPAT-KO-PA-DMSO	0.829855	0.90362	-0.0179337	0.0809976	0.044014
TG 16:1_16:0_18:1 [M+NH4]+	GNPAT-KO-PA-EL_GNPAT-KO-PA-DMSO	0.219128	0.453058	0.0970661	0.659302	0.343846
TG 16:0_18:2_18:1 [M+NH4]+	GNPAT-KO-PA-EL_GNPAT-KO-PA-DMSO	0.0122184	0.074838	0.335973	1.91298	1.12588
TG 18:1_18:0_18:0 [M+NH4]+	GNPAT-KO-PA-EL_GNPAT-KO-PA-DMSO			-1.76869
TG 16:0_18:0_18:0 [M+NH4]+	GNPAT-KO-PA-EL_GNPAT-KO-PA-DMSO
TG 16:0_18:1_18:1 [M+NH4]+	GNPAT-KO-PA-EL_GNPAT-KO-PA-DMSO	0.170962	0.449481	0.260916	0.7671	0.347289
TG 16:0_16:0_18:1 [M+NH4]+	GNPAT-KO-PA-EL_GNPAT-KO-PA-DMSO	0.505281	0.676812	0.169831	0.296467	0.169532
TG 18:1_18:1_18:1 [M+NH4]+	GNPAT-KO-PA-EL_GNPAT-KO-PA-DMSO	0.576564	0.724401	0.0764133	0.239153	0.140021
Alkanyl-TG O-16:0_16:1_16:0 [M+NH4]+	GNPAT-KO-PA-EL_GNPAT-KO-PA-DMSO	0.0203592	0.0906912	1.89655	1.69124	1.04243
TG 16:0_18:1_20:1 [M+NH4]+	GNPAT-KO-PA-EL_GNPAT-KO-PA-DMSO	0.572595	0.724401	0.209082	0.242153	0.140021
PE 16:1_16:0 [M+H]+	PEX3-KO-PA-EL_PEX3-KO-PA-DMSO			0.643029
PE 18:1_18:1 [M+H]+	PEX3-KO-PA-EL_PEX3-KO-PA-DMSO			0.73125
PC 16:1_16:0 [M+H]+	PEX3-KO-PA-EL_PEX3-KO-PA-DMSO			-0.869547
PC 16:0_18:2 [M+H]+	PEX3-KO-PA-EL_PEX3-KO-PA-DMSO			-0.629769
LysoPC 18:0 [M+H]+	PEX3-KO-PA-EL_PEX3-KO-PA-DMSO
LysoPC 16:0 [M+H]+	PEX3-KO-PA-EL_PEX3-KO-PA-DMSO
PE 16:0_18:1 [M+H]+	PEX3-KO-PA-EL_PEX3-KO-PA-DMSO			0.753295
PE 18:1_18:1 [M+H]+	PEX3-KO-PA-EL_PEX3-KO-PA-DMSO			0.464467
LysoPC 14:0 [M+H]+	PEX3-KO-PA-EL_PEX3-KO-PA-DMSO			0.445606
LysoPE 16:1 [M+H]+	PEX3-KO-PA-EL_PEX3-KO-PA-DMSO	0.204449	0.368009	0.229349	0.689414	0.434142
LysoPC 16:1 [M+H]+	PEX3-KO-PA-EL_PEX3-KO-PA-DMSO	0.0215948	0.101804	0.555691	1.66565	0.992236
LysoPC 22:6 [M+H]+	PEX3-KO-PA-EL_PEX3-KO-PA-DMSO
PE 16:1_16:0 [M+H]+	PEX3-KO-PA-EL_PEX3-KO-PA-DMSO
LysoPC 20:4 [M+H]+	PEX3-KO-PA-EL_PEX3-KO-PA-DMSO			-0.205211
LysoPC 15:0 [M+H]+	PEX3-KO-PA-EL_PEX3-KO-PA-DMSO
LysoPE 18:2 [M+H]+	PEX3-KO-PA-EL_PEX3-KO-PA-DMSO	0.279623	0.42999	0.262501	0.553427	0.366542
LysoPC 22:5 [M+H]+	PEX3-KO-PA-EL_PEX3-KO-PA-DMSO
LysoPC 18:2 [M+H]+	PEX3-KO-PA-EL_PEX3-KO-PA-DMSO	0.0459052	0.155374	0.443549	1.33814	0.808622
LysoPC 16:0 [M+H]+	PEX3-KO-PA-EL_PEX3-KO-PA-DMSO	0.000117168	0.00173468	0.624361	3.93119	2.76078
LysoPE 16:0 [M+H]+	PEX3-KO-PA-EL_PEX3-KO-PA-DMSO	0.000122654	0.00173468	0.456832	3.91132	2.76078
LysoPC 18:1 [M+H]+	PEX3-KO-PA-EL_PEX3-KO-PA-DMSO	0.0102435	0.0596326	0.639158	1.98955	1.22452
LysoPE 18:1 [M+H]+	PEX3-KO-PA-EL_PEX3-KO-PA-DMSO	0.000769964	0.00762264	0.480199	3.11353	2.11789
LysoPC 18:0 [M+H]+	PEX3-KO-PA-EL_PEX3-KO-PA-DMSO	0.000108963	0.00173468	0.715722	3.96272	2.76078
LysoPE 18:0 [M+H]+	PEX3-KO-PA-EL_PEX3-KO-PA-DMSO	0.000576962	0.00634658	0.517374	3.23885	2.19746
Plasmenyl-PC P-16:0_12:0 [M+H]+	PEX3-KO-PA-EL_PEX3-KO-PA-DMSO	0.901173	0.940821	-0.0250489	0.0451918	0.0264929
PC 14:0_14:0 [M+H]+	PEX3-KO-PA-EL_PEX3-KO-PA-DMSO	0.169028	0.335253	-0.267996	0.772041	0.474627
PS 16:1_16:0 [M+H]+	PEX3-KO-PA-EL_PEX3-KO-PA-DMSO	0.386458	0.538864	-0.0757667	0.412897	0.268521
PC 16:1_18:3 [M+H]+	PEX3-KO-PA-EL_PEX3-KO-PA-DMSO	0.780939	0.880454	0.0352068	0.107383	0.0552935
PC 14:0_16:1 [M+H]+	PEX3-KO-PA-EL_PEX3-KO-PA-DMSO	0.0398952	0.146282	0.196175	1.39908	0.834808
PE 14:0_16:1 [M+H]+	PEX3-KO-PA-EL_PEX3-KO-PA-DMSO	0.0918307	0.245709	-0.607025	1.03701	0.609579
PC 16:0_20:5 [M+H]+	PEX3-KO-PA-EL_PEX3-KO-PA-DMSO	0.172706	0.335253	-0.276567	0.762692	0.474627
PC 16:1_16:1 [M+H]+	PEX3-KO-PA-EL_PEX3-KO-PA-DMSO	0.288133	0.42999	0.0644111	0.540407	0.366542
Plasmenyl-PC P-18:1_14:1 [M+H]+	PEX3-KO-PA-EL_PEX3-KO-PA-DMSO			0.26579
PE 14:0_22:5 [M+H]+	PEX3-KO-PA-EL_PEX3-KO-PA-DMSO	0.432266	0.572396	0.289558	0.364249	0.242303
PE 16:1_16:1 [M+H]+	PEX3-KO-PA-EL_PEX3-KO-PA-DMSO	0.0807024	0.228272	-0.175812	1.09311	0.641547
PC 16:1_18:2 [M+H]+	PEX3-KO-PA-EL_PEX3-KO-PA-DMSO	0.0855129	0.235161	0.139122	1.06797	0.628636
PS 18:2_18:1 [M+H]+	PEX3-KO-PA-EL_PEX3-KO-PA-DMSO	0.890717	0.940821	0.0518718	0.0502604	0.0264929
PA 16:1_16:0 [M+NH4]+	PEX3-KO-PA-EL_PEX3-KO-PA-DMSO	0.50194	0.637078	0.298855	0.299348	0.195807
PC 16:0_20:4 [M+H]+	PEX3-KO-PA-EL_PEX3-KO-PA-DMSO	0.401068	0.551468	-0.0934487	0.396783	0.25848
PC 11:0_20:1 [M+H]+	PEX3-KO-PA-EL_PEX3-KO-PA-DMSO	0.102263	0.266421	0.247548	0.990282	0.574431
PS 16:0_18:2 [M+H]+	PEX3-KO-PA-EL_PEX3-KO-PA-DMSO	0.412764	0.559776	0.0667004	0.384298	0.251986
PS 18:1_20:3 [M+H]+	PEX3-KO-PA-EL_PEX3-KO-PA-DMSO	0.924001	0.952876	0.0208038	0.0343278	0.0209638
PE 16:0_20:4 [M+H]+	PEX3-KO-PA-EL_PEX3-KO-PA-DMSO	0.000294077	0.0036392	-0.483949	3.53154	2.43899
PC 16:1_17:1 [M+H]+	PEX3-KO-PA-EL_PEX3-KO-PA-DMSO	0.0342075	0.14461	0.370482	1.46588	0.839802
PS 16:0_18:1 [M+H]+	PEX3-KO-PA-EL_PEX3-KO-PA-DMSO	0.233184	0.399992	0.133555	0.6323	0.397949
PC 14:0_16:0 [M+H]+	PEX3-KO-PA-EL_PEX3-KO-PA-DMSO	0.179622	0.341131	0.188956	0.74564	0.467079
PC 15:0_20:3 [M+H]+	PEX3-KO-PA-EL_PEX3-KO-PA-DMSO			0.66048
PS 18:1_18:1 [M+H]+	PEX3-KO-PA-EL_PEX3-KO-PA-DMSO	0.0732094	0.213169	0.197885	1.13543	0.671277
PS 18:0_22:5 [M+H]+	PEX3-KO-PA-EL_PEX3-KO-PA-DMSO			0.283919
PE 16:1_18:2 [M+H]+	PEX3-KO-PA-EL_PEX3-KO-PA-DMSO	0.597336	0.712485	-0.0545015	0.223782	0.147224
PC 16:1_16:0 [M+H]+	PEX3-KO-PA-EL_PEX3-KO-PA-DMSO	0.791519	0.880454	0.00824374	0.101539	0.0552935
PC 16:1_18:1 [M+H]+	PEX3-KO-PA-EL_PEX3-KO-PA-DMSO	0.047083	0.155374	0.155718	1.32714	0.808622
PS 18:0_20:3 [M+H]+	PEX3-KO-PA-EL_PEX3-KO-PA-DMSO	0.433634	0.572396	0.227653	0.362877	0.242303
PA 16:0_16:0 [M+NH4]+	PEX3-KO-PA-EL_PEX3-KO-PA-DMSO	0.0178455	0.0883351	0.711063	1.74847	1.05387
PE 16:1_16:0 [M+H]+	PEX3-KO-PA-EL_PEX3-KO-PA-DMSO	0.12485	0.280912	-0.131111	0.903613	0.55143
PE 18:1_20:4 [M+H]+	PEX3-KO-PA-EL_PEX3-KO-PA-DMSO	0.211533	0.373961	-0.157984	0.674621	0.427174
PE 16:1_18:1 [M+H]+	PEX3-KO-PA-EL_PEX3-KO-PA-DMSO	0.19197	0.351945	0.0954397	0.716766	0.453525
PE 18:2_18:1 [M+H]+	PEX3-KO-PA-EL_PEX3-KO-PA-DMSO	0.869747	0.940821	-0.0227582	0.0606073	0.0264929
PC 11:0_22:1 [M+H]+	PEX3-KO-PA-EL_PEX3-KO-PA-DMSO	0.291003	0.42999	0.226729	0.536102	0.366542
PC 17:0_18:2 [M+H]+	PEX3-KO-PA-EL_PEX3-KO-PA-DMSO	0.0414306	0.146487	0.576735	1.38268	0.834201
Plasmenyl-PE P-16:0_20:4 [M+H]+	PEX3-KO-PA-EL_PEX3-KO-PA-DMSO	0.000119168	0.00173468	1.0981	3.92384	2.76078
Plasmenyl-PE P-18:1_20:4 [M+H]+	PEX3-KO-PA-EL_PEX3-KO-PA-DMSO	0.00713094	0.0470642	0.33913	2.14685	1.32731
Plasmenyl-PE P-16:0_16:1 [M+H]+	PEX3-KO-PA-EL_PEX3-KO-PA-DMSO	8.1403e-05	0.00173468	1.10664	4.08936	2.76078
PS 18:1_18:0 [M+H]+	PEX3-KO-PA-EL_PEX3-KO-PA-DMSO	0.902808	0.940821	0.0189234	0.0444045	0.0264929
Plasmenyl-PE P-18:1_16:1 [M+H]+	PEX3-KO-PA-EL_PEX3-KO-PA-DMSO	0.00360456	0.0297377	0.515761	2.44315	1.52669
PS 18:0_20:2 [M+H]+	PEX3-KO-PA-EL_PEX3-KO-PA-DMSO	0.276165	0.42999	0.211466	0.558831	0.366542
PC 16:0_16:0 [M+H]+	PEX3-KO-PA-EL_PEX3-KO-PA-DMSO	0.0546386	0.174491	0.312847	1.2625	0.758227
TG 16:1_16:0_17:0 [M+NH4]+	PEX3-KO-PA-EL_PEX3-KO-PA-DMSO
PC 16:0_18:1 [M+H]+	PEX3-KO-PA-EL_PEX3-KO-PA-DMSO	0.14598	0.314173	0.155921	0.835708	0.502831
Plasmenyl-PE P-16:0_20:3 [M+H]+	PEX3-KO-PA-EL_PEX3-KO-PA-DMSO	0.00010645	0.00173468	0.924498	3.97285	2.76078
PC 18:1_18:1 [M+H]+	PEX3-KO-PA-EL_PEX3-KO-PA-DMSO	0.035057	0.14461	0.299233	1.45523	0.839802
PE 18:1_22:4 [M+H]+	PEX3-KO-PA-EL_PEX3-KO-PA-DMSO	0.901655	0.940821	0.0292458	0.0449598	0.0264929
PE 16:0_16:0 [M+H]+	PEX3-KO-PA-EL_PEX3-KO-PA-DMSO	0.0065076	0.0470642	0.329385	2.18658	1.32731
PE 18:1_18:1 [M+H]+	PEX3-KO-PA-EL_PEX3-KO-PA-DMSO	0.234595	0.399992	0.113247	0.629681	0.397949
PE 18:1_20:3 [M+H]+	PEX3-KO-PA-EL_PEX3-KO-PA-DMSO	0.78824	0.880454	0.0319258	0.103342	0.0552935
Plasmenyl-PE P-18:1_20:3 [M+H]+	PEX3-KO-PA-EL_PEX3-KO-PA-DMSO	0.238379	0.399992	0.0993313	0.622732	0.397949
PS 18:0_22:3 [M+H]+	PEX3-KO-PA-EL_PEX3-KO-PA-DMSO	0.00675824	0.0470642	0.691826	2.17017	1.32731
Plasmenyl-PE P-16:0_16:0 [M+H]+	PEX3-KO-PA-EL_PEX3-KO-PA-DMSO	0.124546	0.280912	0.467621	0.904672	0.55143
Plasmenyl-PE P-16:0_18:1 [M+H]+	PEX3-KO-PA-EL_PEX3-KO-PA-DMSO	4.3776e-06	0.000433383	0.639844	5.35876	3.36313
PS 18:1_22:1 [M+H]+	PEX3-KO-PA-EL_PEX3-KO-PA-DMSO	0.538257	0.666093	0.11299	0.26901	0.176465
PE 18:1_22:3 [M+H]+	PEX3-KO-PA-EL_PEX3-KO-PA-DMSO	0.581812	0.702432	0.0335665	0.235217	0.153396
Plasmenyl-PE P-18:1_18:1 [M+H]+	PEX3-KO-PA-EL_PEX3-KO-PA-DMSO	0.00112971	0.0101674	0.316384	2.94703	1.99279
DG 16:1_16:0 [M+NH4]+	PEX3-KO-PA-EL_PEX3-KO-PA-DMSO	0.169365	0.335253	0.180409	0.771177	0.474627
PE 16:0_22:3 [M+H]+	PEX3-KO-PA-EL_PEX3-KO-PA-DMSO	0.857012	0.940821	-0.0121316	0.0670131	0.0264929
PE 18:1_24:4 [M+H]+	PEX3-KO-PA-EL_PEX3-KO-PA-DMSO	0.447056	0.58235	0.161086	0.349638	0.234816
DG 18:2_18:1 [M+NH4]+	PEX3-KO-PA-EL_PEX3-KO-PA-DMSO
PE 16:0_18:0 [M+H]+	PEX3-KO-PA-EL_PEX3-KO-PA-DMSO	0.963536	0.963536	-0.00968405	0.0161319	0.0161319
PE 18:1_18:0 [M+H]+	PEX3-KO-PA-EL_PEX3-KO-PA-DMSO	0.551357	0.67388	0.0568312	0.258567	0.171417
PE 18:1_20:1 [M+H]+	PEX3-KO-PA-EL_PEX3-KO-PA-DMSO	0.25533	0.421294	0.100547	0.592898	0.375415
TG 16:1_16:0_18:1 [M+NH4]+	PEX3-KO-PA-EL_PEX3-KO-PA-DMSO
Plasmenyl-PE P-18:0_16:0 [M+H]+	PEX3-KO-PA-EL_PEX3-KO-PA-DMSO	0.480077	0.617242	-0.281363	0.318689	0.209545
Plasmenyl-PE P-18:0_18:1 [M+H]+	PEX3-KO-PA-EL_PEX3-KO-PA-DMSO	0.0370506	0.146282	0.242032	1.43121	0.834808
DG 16:0_16:0 [M+NH4]+	PEX3-KO-PA-EL_PEX3-KO-PA-DMSO	0.0108423	0.0596326	0.555946	1.96488	1.22452
DG 16:0_18:1 [M+NH4]+	PEX3-KO-PA-EL_PEX3-KO-PA-DMSO	0.0632644	0.189793	0.32115	1.19884	0.721719
Plasmenyl-PE P-16:0_22:2 [M+H]+	PEX3-KO-PA-EL_PEX3-KO-PA-DMSO	0.275307	0.42999	0.143633	0.560183	0.366542
DG 18:1_18:1 [M+NH4]+	PEX3-KO-PA-EL_PEX3-KO-PA-DMSO	0.118095	0.280912	-0.823712	0.927768	0.55143
PE 18:0_20:1 [M+H]+	PEX3-KO-PA-EL_PEX3-KO-PA-DMSO	0.534975	0.666093	-0.0821758	0.271666	0.176465
PE 18:1_22:1 [M+H]+	PEX3-KO-PA-EL_PEX3-KO-PA-DMSO	0.166639	0.335253	0.106229	0.778224	0.474627
Plasmenyl-PE P-18:0_20:1 [M+H]+	PEX3-KO-PA-EL_PEX3-KO-PA-DMSO	0.182625	0.341131	0.277882	0.738439	0.467079
Plasmenyl-PE P-18:0_22:2 [M+H]+	PEX3-KO-PA-EL_PEX3-KO-PA-DMSO	0.72687	0.84659	0.110193	0.138543	0.0723269
DG 16:0_18:0 [M+NH4]+	PEX3-KO-PA-EL_PEX3-KO-PA-DMSO	0.0127031	0.06619	0.697532	1.89609	1.17921
TG 10:0_12:0_14:0 [M+NH4]+	PEX3-KO-PA-EL_PEX3-KO-PA-DMSO
PE 18:1_24:1 [M+H]+	PEX3-KO-PA-EL_PEX3-KO-PA-DMSO	0.946511	0.963536	-0.0201532	0.0238741	0.0161319
Plasmenyl-PE P-18:0_22:1 [M+H]+	PEX3-KO-PA-EL_PEX3-KO-PA-DMSO	0.169893	0.335253	0.402475	0.769826	0.474627
TG 16:0_16:0_18:1 [M+NH4]+	PEX3-KO-PA-EL_PEX3-KO-PA-DMSO
TG 16:0_18:1_18:1 [M+NH4]+	PEX3-KO-PA-EL_PEX3-KO-PA-DMSO
TG 18:1_18:1_18:1 [M+NH4]+	PEX3-KO-PA-EL_PEX3-KO-PA-DMSO
TG 12:0_16:1_16:0 [M+NH4]+	PEX3-KO-PA-EL_PEX3-KO-PA-DMSO			0.519799
TG 14:0_16:1_16:1 [M+NH4]+	PEX3-KO-PA-EL_PEX3-KO-PA-DMSO	0.333018	0.484834	0.293723	0.477533	0.314407
TG 16:1_16:1_16:1 [M+NH4]+	PEX3-KO-PA-EL_PEX3-KO-PA-DMSO	0.757528	0.872039	0.044948	0.120601	0.0594643
TG 16:1_16:1_18:2 [M+NH4]+	PEX3-KO-PA-EL_PEX3-KO-PA-DMSO	0.271316	0.42999	0.173245	0.566524	0.366542
TG 16:0_18:3_18:2 [M+NH4]+	PEX3-KO-PA-EL_PEX3-KO-PA-DMSO			1.08834
TG 14:0_16:1_16:0 [M+NH4]+	PEX3-KO-PA-EL_PEX3-KO-PA-DMSO	0.343847	0.486297	0.134297	0.463635	0.313098
TG 16:1_16:1_16:0 [M+NH4]+	PEX3-KO-PA-EL_PEX3-KO-PA-DMSO	0.696581	0.820971	0.0512416	0.157028	0.0856722
TG 16:1_16:0_18:2 [M+NH4]+	PEX3-KO-PA-EL_PEX3-KO-PA-DMSO	0.106946	0.267514	0.195947	0.970836	0.572654
TG 16:0_18:2_18:2 [M+NH4]+	PEX3-KO-PA-EL_PEX3-KO-PA-DMSO	0.0310813	0.139866	0.362255	1.5075	0.854288
TG 18:2_18:2_18:1 [M+NH4]+	PEX3-KO-PA-EL_PEX3-KO-PA-DMSO	0.059678	0.184629	0.499904	1.22419	0.7337
TG 14:0_16:0_16:0 [M+NH4]+	PEX3-KO-PA-EL_PEX3-KO-PA-DMSO			-1.79299
TG 16:1_16:0_16:0 [M+NH4]+	PEX3-KO-PA-EL_PEX3-KO-PA-DMSO	0.289792	0.42999	-0.226727	0.537914	0.366542
TG 16:1_16:0_18:1 [M+NH4]+	PEX3-KO-PA-EL_PEX3-KO-PA-DMSO	0.108086	0.267514	0.222864	0.966229	0.572654
TG 16:0_18:2_18:1 [M+NH4]+	PEX3-KO-PA-EL_PEX3-KO-PA-DMSO	0.0106776	0.0596326	0.386471	1.97153	1.22452
TG 18:1_18:0_18:0 [M+NH4]+	PEX3-KO-PA-EL_PEX3-KO-PA-DMSO			0.081225
TG 16:0_18:0_18:0 [M+NH4]+	PEX3-KO-PA-EL_PEX3-KO-PA-DMSO
TG 16:0_18:1_18:1 [M+NH4]+	PEX3-KO-PA-EL_PEX3-KO-PA-DMSO	0.0388419	0.146282	0.282516	1.4107	0.834808
TG 16:0_16:0_18:1 [M+NH4]+	PEX3-KO-PA-EL_PEX3-KO-PA-DMSO	0.339595	0.486297	-0.224021	0.469039	0.313098
TG 18:1_18:1_18:1 [M+NH4]+	PEX3-KO-PA-EL_PEX3-KO-PA-DMSO	0.138248	0.304146	0.214963	0.859341	0.516918
Alkanyl-TG O-16:0_16:1_16:0 [M+NH4]+	PEX3-KO-PA-EL_PEX3-KO-PA-DMSO	0.12163	0.280912	0.536817	0.914959	0.55143
TG 16:0_18:1_20:1 [M+NH4]+	PEX3-KO-PA-EL_PEX3-KO-PA-DMSO	0.954959	0.963536	-0.0109028	0.0200153	0.0161319
PE 16:1_16:0 [M+H]+	PEX5-KO-PA-EL_PEX5-KO-PA-DMSO			0.444994
PE 18:1_18:1 [M+H]+	PEX5-KO-PA-EL_PEX5-KO-PA-DMSO			-0.44613
PC 16:1_16:0 [M+H]+	PEX5-KO-PA-EL_PEX5-KO-PA-DMSO			-0.842141
PC 16:0_18:2 [M+H]+	PEX5-KO-PA-EL_PEX5-KO-PA-DMSO			0.684446
LysoPC 18:0 [M+H]+	PEX5-KO-PA-EL_PEX5-KO-PA-DMSO
LysoPC 16:0 [M+H]+	PEX5-KO-PA-EL_PEX5-KO-PA-DMSO
PE 16:0_18:1 [M+H]+	PEX5-KO-PA-EL_PEX5-KO-PA-DMSO			-0.269712
PE 18:1_18:1 [M+H]+	PEX5-KO-PA-EL_PEX5-KO-PA-DMSO
LysoPC 14:0 [M+H]+	PEX5-KO-PA-EL_PEX5-KO-PA-DMSO
LysoPE 16:1 [M+H]+	PEX5-KO-PA-EL_PEX5-KO-PA-DMSO	0.0496004	0.129028	0.264852	1.30451	0.889317
LysoPC 16:1 [M+H]+	PEX5-KO-PA-EL_PEX5-KO-PA-DMSO	0.00315497	0.0206647	0.532843	2.50101	1.68477
LysoPC 22:6 [M+H]+	PEX5-KO-PA-EL_PEX5-KO-PA-DMSO			0.183662
PE 16:1_16:0 [M+H]+	PEX5-KO-PA-EL_PEX5-KO-PA-DMSO
LysoPC 20:4 [M+H]+	PEX5-KO-PA-EL_PEX5-KO-PA-DMSO			0.0152075
LysoPC 15:0 [M+H]+	PEX5-KO-PA-EL_PEX5-KO-PA-DMSO
LysoPE 18:2 [M+H]+	PEX5-KO-PA-EL_PEX5-KO-PA-DMSO	0.121709	0.233482	0.13916	0.914679	0.631747
LysoPC 22:5 [M+H]+	PEX5-KO-PA-EL_PEX5-KO-PA-DMSO
LysoPC 18:2 [M+H]+	PEX5-KO-PA-EL_PEX5-KO-PA-DMSO	0.9874	0.988735	0.00206056	0.00550696	0.00492021
LysoPC 16:0 [M+H]+	PEX5-KO-PA-EL_PEX5-KO-PA-DMSO	1.72235e-06	5.3967e-05	0.489199	5.76388	4.26787
LysoPE 16:0 [M+H]+	PEX5-KO-PA-EL_PEX5-KO-PA-DMSO	0.00189295	0.0170568	0.364623	2.72286	1.7681
LysoPC 18:1 [M+H]+	PEX5-KO-PA-EL_PEX5-KO-PA-DMSO	0.00395706	0.0206647	0.584736	2.40263	1.68477
LysoPE 18:1 [M+H]+	PEX5-KO-PA-EL_PEX5-KO-PA-DMSO	0.00376568	0.0206647	0.293225	2.42416	1.68477
LysoPC 18:0 [M+H]+	PEX5-KO-PA-EL_PEX5-KO-PA-DMSO	0.00256319	0.0185339	0.571827	2.59122	1.73203
LysoPE 18:0 [M+H]+	PEX5-KO-PA-EL_PEX5-KO-PA-DMSO	0.000826046	0.0110926	0.364932	3.083	1.95497
Plasmenyl-PC P-16:0_12:0 [M+H]+	PEX5-KO-PA-EL_PEX5-KO-PA-DMSO	0.196386	0.29087	0.354483	0.70689	0.536301
PC 14:0_14:0 [M+H]+	PEX5-KO-PA-EL_PEX5-KO-PA-DMSO	0.976049	0.988735	0.00772424	0.0105283	0.00492021
PS 16:1_16:0 [M+H]+	PEX5-KO-PA-EL_PEX5-KO-PA-DMSO	0.0122584	0.054871	0.271265	1.91157	1.26066
PC 16:1_18:3 [M+H]+	PEX5-KO-PA-EL_PEX5-KO-PA-DMSO	0.694204	0.786207	-0.0668632	0.158513	0.104463
PC 14:0_16:1 [M+H]+	PEX5-KO-PA-EL_PEX5-KO-PA-DMSO	0.0512388	0.129028	0.29736	1.2904	0.889317
PE 14:0_16:1 [M+H]+	PEX5-KO-PA-EL_PEX5-KO-PA-DMSO	0.339446	0.437095	-0.336749	0.469229	0.359424
PC 16:0_20:5 [M+H]+	PEX5-KO-PA-EL_PEX5-KO-PA-DMSO	0.872457	0.964835	-0.0246028	0.0592558	0.0155469
PC 16:1_16:1 [M+H]+	PEX5-KO-PA-EL_PEX5-KO-PA-DMSO	0.06559	0.15325	0.170094	1.18316	0.8146
Plasmenyl-PC P-18:1_14:1 [M+H]+	PEX5-KO-PA-EL_PEX5-KO-PA-DMSO
PE 14:0_22:5 [M+H]+	PEX5-KO-PA-EL_PEX5-KO-PA-DMSO	0.921055	0.983854	-0.0232528	0.0357145	0.00706932
PE 16:1_16:1 [M+H]+	PEX5-KO-PA-EL_PEX5-KO-PA-DMSO	0.913326	0.983854	0.0110211	0.0393743	0.00706932
PC 16:1_18:2 [M+H]+	PEX5-KO-PA-EL_PEX5-KO-PA-DMSO	0.0183606	0.0663806	0.330591	1.73611	1.17796
PS 18:2_18:1 [M+H]+	PEX5-KO-PA-EL_PEX5-KO-PA-DMSO	0.68242	0.782286	-0.131444	0.165949	0.106635
PA 16:1_16:0 [M+NH4]+	PEX5-KO-PA-EL_PEX5-KO-PA-DMSO	0.567267	0.674976	0.224859	0.246212	0.170711
PC 16:0_20:4 [M+H]+	PEX5-KO-PA-EL_PEX5-KO-PA-DMSO	0.0112553	0.0528998	-0.387057	1.94864	1.27655
PC 11:0_20:1 [M+H]+	PEX5-KO-PA-EL_PEX5-KO-PA-DMSO	0.0463775	0.126981	0.423938	1.33369	0.896261
PS 16:0_18:2 [M+H]+	PEX5-KO-PA-EL_PEX5-KO-PA-DMSO	0.0472802	0.126981	0.160934	1.32532	0.896261
PS 18:1_20:3 [M+H]+	PEX5-KO-PA-EL_PEX5-KO-PA-DMSO	0.0215631	0.0698943	0.654995	1.66629	1.15556
PE 16:0_20:4 [M+H]+	PEX5-KO-PA-EL_PEX5-KO-PA-DMSO	0.0034867	0.0206647	-0.34694	2.45758	1.68477
PC 16:1_17:1 [M+H]+	PEX5-KO-PA-EL_PEX5-KO-PA-DMSO	0.132034	0.243357	0.346923	0.879314	0.613756
PS 16:0_18:1 [M+H]+	PEX5-KO-PA-EL_PEX5-KO-PA-DMSO	0.0290603	0.0881184	0.203625	1.5367	1.05493
PC 14:0_16:0 [M+H]+	PEX5-KO-PA-EL_PEX5-KO-PA-DMSO	0.332306	0.433843	-0.105207	0.478462	0.362667
PC 15:0_20:3 [M+H]+	PEX5-KO-PA-EL_PEX5-KO-PA-DMSO	0.116787	0.228708	-1.16471	0.932605	0.640718
PS 18:1_18:1 [M+H]+	PEX5-KO-PA-EL_PEX5-KO-PA-DMSO	0.155121	0.27512	0.158459	0.80933	0.560478
PS 18:0_22:5 [M+H]+	PEX5-KO-PA-EL_PEX5-KO-PA-DMSO			-0.0678648
PE 16:1_18:2 [M+H]+	PEX5-KO-PA-EL_PEX5-KO-PA-DMSO	0.116073	0.228708	0.231365	0.935267	0.640718
PC 16:1_16:0 [M+H]+	PEX5-KO-PA-EL_PEX5-KO-PA-DMSO	0.0521602	0.129028	0.0795804	1.28266	0.889317
PC 16:1_18:1 [M+H]+	PEX5-KO-PA-EL_PEX5-KO-PA-DMSO	0.0197987	0.066467	0.236985	1.70336	1.17739
PS 18:0_20:3 [M+H]+	PEX5-KO-PA-EL_PEX5-KO-PA-DMSO	0.189944	0.29087	0.590988	0.721374	0.536301
PA 16:0_16:0 [M+NH4]+	PEX5-KO-PA-EL_PEX5-KO-PA-DMSO	0.000563734	0.00883184	0.828602	3.24893	2.05395
PE 16:1_16:0 [M+H]+	PEX5-KO-PA-EL_PEX5-KO-PA-DMSO	0.916133	0.983854	-0.0122134	0.0380413	0.00706932
PE 18:1_20:4 [M+H]+	PEX5-KO-PA-EL_PEX5-KO-PA-DMSO	0.529915	0.655421	-0.0317252	0.275794	0.183479
PE 16:1_18:1 [M+H]+	PEX5-KO-PA-EL_PEX5-KO-PA-DMSO	0.178801	0.288448	0.0956484	0.74763	0.539933
PE 18:2_18:1 [M+H]+	PEX5-KO-PA-EL_PEX5-KO-PA-DMSO	0.0841151	0.188258	-0.162576	1.07513	0.725248
PC 11:0_22:1 [M+H]+	PEX5-KO-PA-EL_PEX5-KO-PA-DMSO	0.207886	0.29608	0.192224	0.682175	0.528591
PC 17:0_18:2 [M+H]+	PEX5-KO-PA-EL_PEX5-KO-PA-DMSO	0.108148	0.220997	0.340977	0.965983	0.655613
Plasmenyl-PE P-16:0_20:4 [M+H]+	PEX5-KO-PA-EL_PEX5-KO-PA-DMSO	1.83658e-05	0.000345277	2.62237	4.73599	3.46183
Plasmenyl-PE P-18:1_20:4 [M+H]+	PEX5-KO-PA-EL_PEX5-KO-PA-DMSO	0.0191492	0.066467	0.890284	1.71785	1.17739
Plasmenyl-PE P-16:0_16:1 [M+H]+	PEX5-KO-PA-EL_PEX5-KO-PA-DMSO	1.24672e-06	5.3967e-05	2.50408	5.90423	4.26787
PS 18:1_18:0 [M+H]+	PEX5-KO-PA-EL_PEX5-KO-PA-DMSO	0.103545	0.216293	0.286187	0.984872	0.664957
Plasmenyl-PE P-18:1_16:1 [M+H]+	PEX5-KO-PA-EL_PEX5-KO-PA-DMSO	0.00138112	0.01452	1.39015	2.85977	1.83803
PS 18:0_20:2 [M+H]+	PEX5-KO-PA-EL_PEX5-KO-PA-DMSO	0.184116	0.288448	0.251868	0.73491	0.539933
PC 16:0_16:0 [M+H]+	PEX5-KO-PA-EL_PEX5-KO-PA-DMSO	0.0139065	0.0564812	0.262421	1.85678	1.2481
TG 16:1_16:0_17:0 [M+NH4]+	PEX5-KO-PA-EL_PEX5-KO-PA-DMSO
PC 16:0_18:1 [M+H]+	PEX5-KO-PA-EL_PEX5-KO-PA-DMSO	0.00246264	0.0185339	0.202231	2.6086	1.73203
Plasmenyl-PE P-16:0_20:3 [M+H]+	PEX5-KO-PA-EL_PEX5-KO-PA-DMSO	8.38832e-07	5.3967e-05	2.2353	6.07632	4.26787
PC 18:1_18:1 [M+H]+	PEX5-KO-PA-EL_PEX5-KO-PA-DMSO	0.00575191	0.0284568	0.287105	2.24019	1.54581
PE 18:1_22:4 [M+H]+	PEX5-KO-PA-EL_PEX5-KO-PA-DMSO	0.607151	0.713402	-0.128799	0.216703	0.146666
PE 16:0_16:0 [M+H]+	PEX5-KO-PA-EL_PEX5-KO-PA-DMSO	0.757896	0.848122	-0.0681256	0.12039	0.0715417
PE 18:1_18:1 [M+H]+	PEX5-KO-PA-EL_PEX5-KO-PA-DMSO	0.169548	0.280548	0.112656	0.770708	0.551993
PE 18:1_20:3 [M+H]+	PEX5-KO-PA-EL_PEX5-KO-PA-DMSO	0.242234	0.334821	-0.112534	0.615766	0.475187
Plasmenyl-PE P-18:1_20:3 [M+H]+	PEX5-KO-PA-EL_PEX5-KO-PA-DMSO	0.0341633	0.100355	0.408517	1.46644	0.998462
PS 18:0_22:3 [M+H]+	PEX5-KO-PA-EL_PEX5-KO-PA-DMSO	0.977203	0.988735	0.0129022	0.0100151	0.00492021
Plasmenyl-PE P-16:0_16:0 [M+H]+	PEX5-KO-PA-EL_PEX5-KO-PA-DMSO			1.79913
Plasmenyl-PE P-16:0_18:1 [M+H]+	PEX5-KO-PA-EL_PEX5-KO-PA-DMSO	5.43292e-06	0.000127674	1.57435	5.26497	3.8939
PS 18:1_22:1 [M+H]+	PEX5-KO-PA-EL_PEX5-KO-PA-DMSO	0.0562684	0.135621	0.353612	1.24974	0.867672
PE 18:1_22:3 [M+H]+	PEX5-KO-PA-EL_PEX5-KO-PA-DMSO	0.167235	0.280548	0.167975	0.776673	0.551993
Plasmenyl-PE P-18:1_18:1 [M+H]+	PEX5-KO-PA-EL_PEX5-KO-PA-DMSO	0.00199601	0.0170568	0.647328	2.69984	1.7681
DG 16:1_16:0 [M+NH4]+	PEX5-KO-PA-EL_PEX5-KO-PA-DMSO	0.0380835	0.10848	0.337831	1.41926	0.964649
PE 16:0_22:3 [M+H]+	PEX5-KO-PA-EL_PEX5-KO-PA-DMSO	0.17012	0.280548	0.196674	0.769246	0.551993
PE 18:1_24:4 [M+H]+	PEX5-KO-PA-EL_PEX5-KO-PA-DMSO	0.0149467	0.0564812	0.293307	1.82545	1.2481
DG 18:2_18:1 [M+NH4]+	PEX5-KO-PA-EL_PEX5-KO-PA-DMSO
PE 16:0_18:0 [M+H]+	PEX5-KO-PA-EL_PEX5-KO-PA-DMSO	0.226485	0.317755	0.297793	0.644961	0.497908
PE 18:1_18:0 [M+H]+	PEX5-KO-PA-EL_PEX5-KO-PA-DMSO	0.198115	0.29087	0.10433	0.703083	0.536301
PE 18:1_20:1 [M+H]+	PEX5-KO-PA-EL_PEX5-KO-PA-DMSO	0.0967028	0.211397	0.157952	1.01456	0.674902
TG 16:1_16:0_18:1 [M+NH4]+	PEX5-KO-PA-EL_PEX5-KO-PA-DMSO
Plasmenyl-PE P-18:0_16:0 [M+H]+	PEX5-KO-PA-EL_PEX5-KO-PA-DMSO			-0.293068
Plasmenyl-PE P-18:0_18:1 [M+H]+	PEX5-KO-PA-EL_PEX5-KO-PA-DMSO	0.0036871	0.0206647	0.676751	2.43332	1.68477
DG 16:0_16:0 [M+NH4]+	PEX5-KO-PA-EL_PEX5-KO-PA-DMSO	0.0150216	0.0564812	0.463726	1.82328	1.2481
DG 16:0_18:1 [M+NH4]+	PEX5-KO-PA-EL_PEX5-KO-PA-DMSO	0.146677	0.265146	0.374515	0.833639	0.576514
Plasmenyl-PE P-16:0_22:2 [M+H]+	PEX5-KO-PA-EL_PEX5-KO-PA-DMSO	0.00139022	0.01452	1.13351	2.85692	1.83803
DG 18:1_18:1 [M+NH4]+	PEX5-KO-PA-EL_PEX5-KO-PA-DMSO	0.385172	0.489272	0.47543	0.414346	0.31045
PE 18:0_20:1 [M+H]+	PEX5-KO-PA-EL_PEX5-KO-PA-DMSO	0.967076	0.988735	-0.00534957	0.0145393	0.00492021
PE 18:1_22:1 [M+H]+	PEX5-KO-PA-EL_PEX5-KO-PA-DMSO	0.0143269	0.0564812	0.318255	1.84385	1.2481
Plasmenyl-PE P-18:0_20:1 [M+H]+	PEX5-KO-PA-EL_PEX5-KO-PA-DMSO	0.259795	0.348868	0.496543	0.585369	0.457339
Plasmenyl-PE P-18:0_22:2 [M+H]+	PEX5-KO-PA-EL_PEX5-KO-PA-DMSO			-0.0784867
DG 16:0_18:0 [M+NH4]+	PEX5-KO-PA-EL_PEX5-KO-PA-DMSO	0.543013	0.66243	0.193861	0.26519	0.17886
TG 10:0_12:0_14:0 [M+NH4]+	PEX5-KO-PA-EL_PEX5-KO-PA-DMSO
PE 18:1_24:1 [M+H]+	PEX5-KO-PA-EL_PEX5-KO-PA-DMSO	0.988735	0.988735	-0.00337938	0.00492021	0.00492021
Plasmenyl-PE P-18:0_22:1 [M+H]+	PEX5-KO-PA-EL_PEX5-KO-PA-DMSO
TG 16:0_16:0_18:1 [M+NH4]+	PEX5-KO-PA-EL_PEX5-KO-PA-DMSO
TG 16:0_18:1_18:1 [M+NH4]+	PEX5-KO-PA-EL_PEX5-KO-PA-DMSO
TG 18:1_18:1_18:1 [M+NH4]+	PEX5-KO-PA-EL_PEX5-KO-PA-DMSO
TG 12:0_16:1_16:0 [M+NH4]+	PEX5-KO-PA-EL_PEX5-KO-PA-DMSO
TG 14:0_16:1_16:1 [M+NH4]+	PEX5-KO-PA-EL_PEX5-KO-PA-DMSO			-0.669572
TG 16:1_16:1_16:1 [M+NH4]+	PEX5-KO-PA-EL_PEX5-KO-PA-DMSO	0.182386	0.288448	0.203598	0.739008	0.539933
TG 16:1_16:1_18:2 [M+NH4]+	PEX5-KO-PA-EL_PEX5-KO-PA-DMSO	0.946063	0.988735	0.00974381	0.0240801	0.00492021
TG 16:0_18:3_18:2 [M+NH4]+	PEX5-KO-PA-EL_PEX5-KO-PA-DMSO	0.166155	0.280548	0.693416	0.779485	0.551993
TG 14:0_16:1_16:0 [M+NH4]+	PEX5-KO-PA-EL_PEX5-KO-PA-DMSO	0.198717	0.29087	0.406539	0.701764	0.536301
TG 16:1_16:1_16:0 [M+NH4]+	PEX5-KO-PA-EL_PEX5-KO-PA-DMSO	0.286586	0.379423	0.163325	0.542745	0.420876
TG 16:1_16:0_18:2 [M+NH4]+	PEX5-KO-PA-EL_PEX5-KO-PA-DMSO	0.201134	0.29087	0.160333	0.696515	0.536301
TG 16:0_18:2_18:2 [M+NH4]+	PEX5-KO-PA-EL_PEX5-KO-PA-DMSO	0.0244867	0.0767251	0.4053	1.61107	1.11506
TG 18:2_18:2_18:1 [M+NH4]+	PEX5-KO-PA-EL_PEX5-KO-PA-DMSO			0.821684
TG 14:0_16:0_16:0 [M+NH4]+	PEX5-KO-PA-EL_PEX5-KO-PA-DMSO			-1.32756
TG 16:1_16:0_16:0 [M+NH4]+	PEX5-KO-PA-EL_PEX5-KO-PA-DMSO	0.245773	0.334821	0.165692	0.609466	0.475187
TG 16:1_16:0_18:1 [M+NH4]+	PEX5-KO-PA-EL_PEX5-KO-PA-DMSO	0.0991685	0.21186	0.278519	1.00363	0.673951
TG 16:0_18:2_18:1 [M+NH4]+	PEX5-KO-PA-EL_PEX5-KO-PA-DMSO	0.066843	0.15325	0.386075	1.17494	0.8146
TG 18:1_18:0_18:0 [M+NH4]+	PEX5-KO-PA-EL_PEX5-KO-PA-DMSO			0.380989
TG 16:0_18:0_18:0 [M+NH4]+	PEX5-KO-PA-EL_PEX5-KO-PA-DMSO
TG 16:0_18:1_18:1 [M+NH4]+	PEX5-KO-PA-EL_PEX5-KO-PA-DMSO	0.129327	0.243134	0.292037	0.888312	0.614154
TG 16:0_16:0_18:1 [M+NH4]+	PEX5-KO-PA-EL_PEX5-KO-PA-DMSO	0.465121	0.582952	0.130606	0.332434	0.234367
TG 18:1_18:1_18:1 [M+NH4]+	PEX5-KO-PA-EL_PEX5-KO-PA-DMSO	0.549676	0.66243	0.132197	0.259893	0.17886
Alkanyl-TG O-16:0_16:1_16:0 [M+NH4]+	PEX5-KO-PA-EL_PEX5-KO-PA-DMSO
TG 16:0_18:1_20:1 [M+NH4]+	PEX5-KO-PA-EL_PEX5-KO-PA-DMSO	0.66801	0.775221	0.103519	0.175217	0.110574
PE 16:1_16:0 [M+H]+	AGPS-KO-PA-ES_AGPS-KO-PA-DMSO			-0.136988
PE 18:1_18:1 [M+H]+	AGPS-KO-PA-ES_AGPS-KO-PA-DMSO			0.2145
PC 16:1_16:0 [M+H]+	AGPS-KO-PA-ES_AGPS-KO-PA-DMSO			-0.213468
PC 16:0_18:2 [M+H]+	AGPS-KO-PA-ES_AGPS-KO-PA-DMSO			1.3831
LysoPC 18:0 [M+H]+	AGPS-KO-PA-ES_AGPS-KO-PA-DMSO
LysoPC 16:0 [M+H]+	AGPS-KO-PA-ES_AGPS-KO-PA-DMSO			0.0409279
PE 16:0_18:1 [M+H]+	AGPS-KO-PA-ES_AGPS-KO-PA-DMSO			0.279474
PE 18:1_18:1 [M+H]+	AGPS-KO-PA-ES_AGPS-KO-PA-DMSO			-1.15933
LysoPC 14:0 [M+H]+	AGPS-KO-PA-ES_AGPS-KO-PA-DMSO			0.27435
LysoPE 16:1 [M+H]+	AGPS-KO-PA-ES_AGPS-KO-PA-DMSO	0.627693	0.947281	0.0920154	0.202252	0.0235211
LysoPC 16:1 [M+H]+	AGPS-KO-PA-ES_AGPS-KO-PA-DMSO	0.470018	0.947281	-0.162578	0.327886	0.0235211
LysoPC 22:6 [M+H]+	AGPS-KO-PA-ES_AGPS-KO-PA-DMSO
PE 16:1_16:0 [M+H]+	AGPS-KO-PA-ES_AGPS-KO-PA-DMSO
LysoPC 20:4 [M+H]+	AGPS-KO-PA-ES_AGPS-KO-PA-DMSO			-0.0542204
LysoPC 15:0 [M+H]+	AGPS-KO-PA-ES_AGPS-KO-PA-DMSO
LysoPE 18:2 [M+H]+	AGPS-KO-PA-ES_AGPS-KO-PA-DMSO	0.29831	0.947281	0.367611	0.525332	0.0235211
LysoPC 22:5 [M+H]+	AGPS-KO-PA-ES_AGPS-KO-PA-DMSO
LysoPC 18:2 [M+H]+	AGPS-KO-PA-ES_AGPS-KO-PA-DMSO	0.543404	0.947281	-0.187555	0.264877	0.0235211
LysoPC 16:0 [M+H]+	AGPS-KO-PA-ES_AGPS-KO-PA-DMSO	0.280032	0.947281	-0.123913	0.552792	0.0235211
LysoPE 16:0 [M+H]+	AGPS-KO-PA-ES_AGPS-KO-PA-DMSO	0.989798	0.989798	0.0009195	0.00445336	0.00445336
LysoPC 18:1 [M+H]+	AGPS-KO-PA-ES_AGPS-KO-PA-DMSO	0.52696	0.947281	-0.0909805	0.278222	0.0235211
LysoPE 18:1 [M+H]+	AGPS-KO-PA-ES_AGPS-KO-PA-DMSO	0.792262	0.947281	-0.0233901	0.101131	0.0235211
LysoPC 18:0 [M+H]+	AGPS-KO-PA-ES_AGPS-KO-PA-DMSO	0.355238	0.947281	-0.170889	0.449481	0.0235211
LysoPE 18:0 [M+H]+	AGPS-KO-PA-ES_AGPS-KO-PA-DMSO	0.546366	0.947281	0.0424833	0.262516	0.0235211
Plasmenyl-PC P-16:0_12:0 [M+H]+	AGPS-KO-PA-ES_AGPS-KO-PA-DMSO			-0.589289
PC 14:0_14:0 [M+H]+	AGPS-KO-PA-ES_AGPS-KO-PA-DMSO	0.160848	0.947281	-0.300187	0.793584	0.0235211
PS 16:1_16:0 [M+H]+	AGPS-KO-PA-ES_AGPS-KO-PA-DMSO	0.720288	0.947281	-0.0483645	0.142494	0.0235211
PC 16:1_18:3 [M+H]+	AGPS-KO-PA-ES_AGPS-KO-PA-DMSO	0.467177	0.947281	-0.140204	0.330518	0.0235211
PC 14:0_16:1 [M+H]+	AGPS-KO-PA-ES_AGPS-KO-PA-DMSO	0.298875	0.947281	-0.147562	0.52451	0.0235211
PE 14:0_16:1 [M+H]+	AGPS-KO-PA-ES_AGPS-KO-PA-DMSO	0.47085	0.947281	0.303583	0.327118	0.0235211
PC 16:0_20:5 [M+H]+	AGPS-KO-PA-ES_AGPS-KO-PA-DMSO	0.746277	0.947281	-0.050309	0.1271	0.0235211
PC 16:1_16:1 [M+H]+	AGPS-KO-PA-ES_AGPS-KO-PA-DMSO	0.766931	0.947281	0.0175718	0.115243	0.0235211
Plasmenyl-PC P-18:1_14:1 [M+H]+	AGPS-KO-PA-ES_AGPS-KO-PA-DMSO			0.171649
PE 14:0_22:5 [M+H]+	AGPS-KO-PA-ES_AGPS-KO-PA-DMSO	0.7283	0.947281	0.0634485	0.13769	0.0235211
PE 16:1_16:1 [M+H]+	AGPS-KO-PA-ES_AGPS-KO-PA-DMSO	0.394668	0.947281	-0.0919109	0.403768	0.0235211
PC 16:1_18:2 [M+H]+	AGPS-KO-PA-ES_AGPS-KO-PA-DMSO	0.833542	0.947281	0.0181248	0.0790725	0.0235211
PS 18:2_18:1 [M+H]+	AGPS-KO-PA-ES_AGPS-KO-PA-DMSO	0.839873	0.947281	-0.0408049	0.0757861	0.0235211
PA 16:1_16:0 [M+NH4]+	AGPS-KO-PA-ES_AGPS-KO-PA-DMSO	0.500666	0.947281	-0.224998	0.300452	0.0235211
PC 16:0_20:4 [M+H]+	AGPS-KO-PA-ES_AGPS-KO-PA-DMSO	0.266753	0.947281	-0.265648	0.573891	0.0235211
PC 11:0_20:1 [M+H]+	AGPS-KO-PA-ES_AGPS-KO-PA-DMSO	0.173666	0.947281	-0.191844	0.760285	0.0235211
PS 16:0_18:2 [M+H]+	AGPS-KO-PA-ES_AGPS-KO-PA-DMSO	0.677187	0.947281	-0.0685724	0.169292	0.0235211
PS 18:1_20:3 [M+H]+	AGPS-KO-PA-ES_AGPS-KO-PA-DMSO	0.488773	0.947281	0.303781	0.310893	0.0235211
PE 16:0_20:4 [M+H]+	AGPS-KO-PA-ES_AGPS-KO-PA-DMSO	0.635399	0.947281	0.0279064	0.196953	0.0235211
PC 16:1_17:1 [M+H]+	AGPS-KO-PA-ES_AGPS-KO-PA-DMSO	0.333652	0.947281	-0.278834	0.476706	0.0235211
PS 16:0_18:1 [M+H]+	AGPS-KO-PA-ES_AGPS-KO-PA-DMSO	0.540218	0.947281	0.0467167	0.267431	0.0235211
PC 14:0_16:0 [M+H]+	AGPS-KO-PA-ES_AGPS-KO-PA-DMSO	0.769615	0.947281	-0.0221552	0.113727	0.0235211
PC 15:0_20:3 [M+H]+	AGPS-KO-PA-ES_AGPS-KO-PA-DMSO			1.18474
PS 18:1_18:1 [M+H]+	AGPS-KO-PA-ES_AGPS-KO-PA-DMSO	0.173052	0.947281	-0.188817	0.761823	0.0235211
PS 18:0_22:5 [M+H]+	AGPS-KO-PA-ES_AGPS-KO-PA-DMSO	0.560413	0.947281	-0.42602	0.251492	0.0235211
PE 16:1_18:2 [M+H]+	AGPS-KO-PA-ES_AGPS-KO-PA-DMSO	0.581449	0.947281	0.0753529	0.235488	0.0235211
PC 16:1_16:0 [M+H]+	AGPS-KO-PA-ES_AGPS-KO-PA-DMSO	0.748282	0.947281	0.00588638	0.125935	0.0235211
PC 16:1_18:1 [M+H]+	AGPS-KO-PA-ES_AGPS-KO-PA-DMSO	0.858481	0.947281	-0.0076396	0.0662691	0.0235211
PS 18:0_20:3 [M+H]+	AGPS-KO-PA-ES_AGPS-KO-PA-DMSO	0.464349	0.947281	-0.0969997	0.333156	0.0235211
PA 16:0_16:0 [M+NH4]+	AGPS-KO-PA-ES_AGPS-KO-PA-DMSO	0.443577	0.947281	-0.239607	0.353031	0.0235211
PE 16:1_16:0 [M+H]+	AGPS-KO-PA-ES_AGPS-KO-PA-DMSO	0.176105	0.947281	0.101986	0.754228	0.0235211
PE 18:1_20:4 [M+H]+	AGPS-KO-PA-ES_AGPS-KO-PA-DMSO	0.630559	0.947281	-0.0512566	0.200274	0.0235211
PE 16:1_18:1 [M+H]+	AGPS-KO-PA-ES_AGPS-KO-PA-DMSO	0.899148	0.970671	0.00921089	0.0461687	0.0129278
PE 18:2_18:1 [M+H]+	AGPS-KO-PA-ES_AGPS-KO-PA-DMSO	0.850126	0.947281	0.0087556	0.0705166	0.0235211
PC 11:0_22:1 [M+H]+	AGPS-KO-PA-ES_AGPS-KO-PA-DMSO	0.332606	0.947281	-0.147865	0.47807	0.0235211
PC 17:0_18:2 [M+H]+	AGPS-KO-PA-ES_AGPS-KO-PA-DMSO	0.149983	0.947281	-0.358372	0.823958	0.0235211
Plasmenyl-PE P-16:0_20:4 [M+H]+	AGPS-KO-PA-ES_AGPS-KO-PA-DMSO	0.176906	0.947281	0.558646	0.752257	0.0235211
Plasmenyl-PE P-18:1_20:4 [M+H]+	AGPS-KO-PA-ES_AGPS-KO-PA-DMSO	0.483652	0.947281	-0.13545	0.315467	0.0235211
Plasmenyl-PE P-16:0_16:1 [M+H]+	AGPS-KO-PA-ES_AGPS-KO-PA-DMSO	0.0312419	0.947281	-0.17701	1.50526	0.0235211
PS 18:1_18:0 [M+H]+	AGPS-KO-PA-ES_AGPS-KO-PA-DMSO	0.582979	0.947281	-0.0486925	0.234347	0.0235211
Plasmenyl-PE P-18:1_16:1 [M+H]+	AGPS-KO-PA-ES_AGPS-KO-PA-DMSO	0.556112	0.947281	0.22984	0.254837	0.0235211
PS 18:0_20:2 [M+H]+	AGPS-KO-PA-ES_AGPS-KO-PA-DMSO	0.730531	0.947281	0.0833305	0.136361	0.0235211
PC 16:0_16:0 [M+H]+	AGPS-KO-PA-ES_AGPS-KO-PA-DMSO	0.865534	0.947281	0.0120931	0.0627158	0.0235211
TG 16:1_16:0_17:0 [M+NH4]+	AGPS-KO-PA-ES_AGPS-KO-PA-DMSO
PC 16:0_18:1 [M+H]+	AGPS-KO-PA-ES_AGPS-KO-PA-DMSO	0.67254	0.947281	-0.0302614	0.172282	0.0235211
Plasmenyl-PE P-16:0_20:3 [M+H]+	AGPS-KO-PA-ES_AGPS-KO-PA-DMSO	0.124562	0.947281	0.183238	0.904613	0.0235211
PC 18:1_18:1 [M+H]+	AGPS-KO-PA-ES_AGPS-KO-PA-DMSO	0.980222	0.989798	-0.00202507	0.00867554	0.00445336
PE 18:1_22:4 [M+H]+	AGPS-KO-PA-ES_AGPS-KO-PA-DMSO	0.731641	0.947281	-0.0592715	0.135702	0.0235211
PE 16:0_16:0 [M+H]+	AGPS-KO-PA-ES_AGPS-KO-PA-DMSO	0.0839817	0.947281	0.306262	1.07582	0.0235211
PE 18:1_18:1 [M+H]+	AGPS-KO-PA-ES_AGPS-KO-PA-DMSO	0.679639	0.947281	-0.0463778	0.167722	0.0235211
PE 18:1_20:3 [M+H]+	AGPS-KO-PA-ES_AGPS-KO-PA-DMSO	0.86751	0.947281	-0.0149291	0.0617255	0.0235211
Plasmenyl-PE P-18:1_20:3 [M+H]+	AGPS-KO-PA-ES_AGPS-KO-PA-DMSO	0.474265	0.947281	0.212024	0.323979	0.0235211
PS 18:0_22:3 [M+H]+	AGPS-KO-PA-ES_AGPS-KO-PA-DMSO	0.984357	0.989798	-0.0116304	0.00684752	0.00445336
Plasmenyl-PE P-16:0_16:0 [M+H]+	AGPS-KO-PA-ES_AGPS-KO-PA-DMSO			0.894358
Plasmenyl-PE P-16:0_18:1 [M+H]+	AGPS-KO-PA-ES_AGPS-KO-PA-DMSO	0.864464	0.947281	0.0227404	0.0632529	0.0235211
PS 18:1_22:1 [M+H]+	AGPS-KO-PA-ES_AGPS-KO-PA-DMSO	0.1857	0.947281	-0.346151	0.731188	0.0235211
PE 18:1_22:3 [M+H]+	AGPS-KO-PA-ES_AGPS-KO-PA-DMSO	0.699292	0.947281	-0.0245052	0.155341	0.0235211
Plasmenyl-PE P-18:1_18:1 [M+H]+	AGPS-KO-PA-ES_AGPS-KO-PA-DMSO	0.618028	0.947281	0.0884918	0.208992	0.0235211
DG 16:1_16:0 [M+NH4]+	AGPS-KO-PA-ES_AGPS-KO-PA-DMSO	0.00282351	0.268233	0.261213	2.54921	0.571487
PE 16:0_22:3 [M+H]+	AGPS-KO-PA-ES_AGPS-KO-PA-DMSO	0.949408	0.989261	0.00284836	0.0225469	0.00468901
PE 18:1_24:4 [M+H]+	AGPS-KO-PA-ES_AGPS-KO-PA-DMSO	0.105519	0.947281	-0.315325	0.976668	0.0235211
DG 18:2_18:1 [M+NH4]+	AGPS-KO-PA-ES_AGPS-KO-PA-DMSO			-0.491276
PE 16:0_18:0 [M+H]+	AGPS-KO-PA-ES_AGPS-KO-PA-DMSO	0.381171	0.947281	-0.324596	0.41888	0.0235211
PE 18:1_18:0 [M+H]+	AGPS-KO-PA-ES_AGPS-KO-PA-DMSO	0.810732	0.947281	0.0245492	0.0911228	0.0235211
PE 18:1_20:1 [M+H]+	AGPS-KO-PA-ES_AGPS-KO-PA-DMSO	0.854592	0.947281	-0.0222958	0.0682412	0.0235211
TG 16:1_16:0_18:1 [M+NH4]+	AGPS-KO-PA-ES_AGPS-KO-PA-DMSO
Plasmenyl-PE P-18:0_16:0 [M+H]+	AGPS-KO-PA-ES_AGPS-KO-PA-DMSO
Plasmenyl-PE P-18:0_18:1 [M+H]+	AGPS-KO-PA-ES_AGPS-KO-PA-DMSO	0.578117	0.947281	-0.217524	0.237984	0.0235211
DG 16:0_16:0 [M+NH4]+	AGPS-KO-PA-ES_AGPS-KO-PA-DMSO	0.0335013	0.947281	0.193838	1.47494	0.0235211
DG 16:0_18:1 [M+NH4]+	AGPS-KO-PA-ES_AGPS-KO-PA-DMSO	0.574495	0.947281	-0.0249289	0.240714	0.0235211
Plasmenyl-PE P-16:0_22:2 [M+H]+	AGPS-KO-PA-ES_AGPS-KO-PA-DMSO	0.958021	0.989261	0.0251109	0.0186248	0.00468901
DG 18:1_18:1 [M+NH4]+	AGPS-KO-PA-ES_AGPS-KO-PA-DMSO	0.764148	0.947281	0.213058	0.116822	0.0235211
PE 18:0_20:1 [M+H]+	AGPS-KO-PA-ES_AGPS-KO-PA-DMSO	0.909776	0.971109	0.0217951	0.0410655	0.0127319
PE 18:1_22:1 [M+H]+	AGPS-KO-PA-ES_AGPS-KO-PA-DMSO	0.655424	0.947281	0.0889106	0.183478	0.0235211
Plasmenyl-PE P-18:0_20:1 [M+H]+	AGPS-KO-PA-ES_AGPS-KO-PA-DMSO			-0.203966
Plasmenyl-PE P-18:0_22:2 [M+H]+	AGPS-KO-PA-ES_AGPS-KO-PA-DMSO
DG 16:0_18:0 [M+NH4]+	AGPS-KO-PA-ES_AGPS-KO-PA-DMSO	0.0865527	0.947281	-0.631325	1.06272	0.0235211
TG 10:0_12:0_14:0 [M+NH4]+	AGPS-KO-PA-ES_AGPS-KO-PA-DMSO
PE 18:1_24:1 [M+H]+	AGPS-KO-PA-ES_AGPS-KO-PA-DMSO	0.657836	0.947281	-0.204561	0.181882	0.0235211
Plasmenyl-PE P-18:0_22:1 [M+H]+	AGPS-KO-PA-ES_AGPS-KO-PA-DMSO
TG 16:0_16:0_18:1 [M+NH4]+	AGPS-KO-PA-ES_AGPS-KO-PA-DMSO
TG 16:0_18:1_18:1 [M+NH4]+	AGPS-KO-PA-ES_AGPS-KO-PA-DMSO
TG 18:1_18:1_18:1 [M+NH4]+	AGPS-KO-PA-ES_AGPS-KO-PA-DMSO
TG 12:0_16:1_16:0 [M+NH4]+	AGPS-KO-PA-ES_AGPS-KO-PA-DMSO	0.607869	0.947281	0.182522	0.21619	0.0235211
TG 14:0_16:1_16:1 [M+NH4]+	AGPS-KO-PA-ES_AGPS-KO-PA-DMSO	0.924618	0.975985	0.0256241	0.0340378	0.0105567
TG 16:1_16:1_16:1 [M+NH4]+	AGPS-KO-PA-ES_AGPS-KO-PA-DMSO	0.619429	0.947281	0.0443677	0.208008	0.0235211
TG 16:1_16:1_18:2 [M+NH4]+	AGPS-KO-PA-ES_AGPS-KO-PA-DMSO	0.547828	0.947281	-0.118887	0.261356	0.0235211
TG 16:0_18:3_18:2 [M+NH4]+	AGPS-KO-PA-ES_AGPS-KO-PA-DMSO			0.146641
TG 14:0_16:1_16:0 [M+NH4]+	AGPS-KO-PA-ES_AGPS-KO-PA-DMSO	0.34314	0.947281	0.121345	0.464529	0.0235211
TG 16:1_16:1_16:0 [M+NH4]+	AGPS-KO-PA-ES_AGPS-KO-PA-DMSO	0.354283	0.947281	0.105551	0.450649	0.0235211
TG 16:1_16:0_18:2 [M+NH4]+	AGPS-KO-PA-ES_AGPS-KO-PA-DMSO	0.398731	0.947281	0.0450719	0.399319	0.0235211
TG 16:0_18:2_18:2 [M+NH4]+	AGPS-KO-PA-ES_AGPS-KO-PA-DMSO	0.237198	0.947281	0.259497	0.624889	0.0235211
TG 18:2_18:2_18:1 [M+NH4]+	AGPS-KO-PA-ES_AGPS-KO-PA-DMSO	0.662806	0.947281	-0.0598023	0.178614	0.0235211
TG 14:0_16:0_16:0 [M+NH4]+	AGPS-KO-PA-ES_AGPS-KO-PA-DMSO	0.766596	0.947281	-0.0736281	0.115433	0.0235211
TG 16:1_16:0_16:0 [M+NH4]+	AGPS-KO-PA-ES_AGPS-KO-PA-DMSO	0.680917	0.947281	0.0416688	0.166906	0.0235211
TG 16:1_16:0_18:1 [M+NH4]+	AGPS-KO-PA-ES_AGPS-KO-PA-DMSO	0.195355	0.947281	0.0894064	0.709176	0.0235211
TG 16:0_18:2_18:1 [M+NH4]+	AGPS-KO-PA-ES_AGPS-KO-PA-DMSO	0.485057	0.947281	-0.0617328	0.314208	0.0235211
TG 18:1_18:0_18:0 [M+NH4]+	AGPS-KO-PA-ES_AGPS-KO-PA-DMSO			0.711318
TG 16:0_18:0_18:0 [M+NH4]+	AGPS-KO-PA-ES_AGPS-KO-PA-DMSO
TG 16:0_18:1_18:1 [M+NH4]+	AGPS-KO-PA-ES_AGPS-KO-PA-DMSO	0.548994	0.947281	-0.0492388	0.260432	0.0235211
TG 16:0_16:0_18:1 [M+NH4]+	AGPS-KO-PA-ES_AGPS-KO-PA-DMSO	0.613012	0.947281	-0.0307401	0.212531	0.0235211
TG 18:1_18:1_18:1 [M+NH4]+	AGPS-KO-PA-ES_AGPS-KO-PA-DMSO	0.100355	0.947281	0.192188	0.998462	0.0235211
Alkanyl-TG O-16:0_16:1_16:0 [M+NH4]+	AGPS-KO-PA-ES_AGPS-KO-PA-DMSO
TG 16:0_18:1_20:1 [M+NH4]+	AGPS-KO-PA-ES_AGPS-KO-PA-DMSO	0.486136	0.947281	-0.170808	0.313243	0.0235211
PE 16:1_16:0 [M+H]+	FAF2-KO-PA-ES_FAF2-KO-PA-DMSO
PE 18:1_18:1 [M+H]+	FAF2-KO-PA-ES_FAF2-KO-PA-DMSO
PC 16:1_16:0 [M+H]+	FAF2-KO-PA-ES_FAF2-KO-PA-DMSO
PC 16:0_18:2 [M+H]+	FAF2-KO-PA-ES_FAF2-KO-PA-DMSO
LysoPC 18:0 [M+H]+	FAF2-KO-PA-ES_FAF2-KO-PA-DMSO
LysoPC 16:0 [M+H]+	FAF2-KO-PA-ES_FAF2-KO-PA-DMSO
PE 16:0_18:1 [M+H]+	FAF2-KO-PA-ES_FAF2-KO-PA-DMSO
PE 18:1_18:1 [M+H]+	FAF2-KO-PA-ES_FAF2-KO-PA-DMSO
LysoPC 14:0 [M+H]+	FAF2-KO-PA-ES_FAF2-KO-PA-DMSO			0.0508437
LysoPE 16:1 [M+H]+	FAF2-KO-PA-ES_FAF2-KO-PA-DMSO	0.886409	0.964335	0.027797	0.052366	0.0157722
LysoPC 16:1 [M+H]+	FAF2-KO-PA-ES_FAF2-KO-PA-DMSO	0.543674	0.817948	-0.105347	0.264662	0.0872742
LysoPC 22:6 [M+H]+	FAF2-KO-PA-ES_FAF2-KO-PA-DMSO
PE 16:1_16:0 [M+H]+	FAF2-KO-PA-ES_FAF2-KO-PA-DMSO
LysoPC 20:4 [M+H]+	FAF2-KO-PA-ES_FAF2-KO-PA-DMSO	0.483617	0.809683	-0.200608	0.315499	0.0916852
LysoPC 15:0 [M+H]+	FAF2-KO-PA-ES_FAF2-KO-PA-DMSO
LysoPE 18:2 [M+H]+	FAF2-KO-PA-ES_FAF2-KO-PA-DMSO	0.0485876	0.317565	-0.533651	1.31347	0.498168
LysoPC 22:5 [M+H]+	FAF2-KO-PA-ES_FAF2-KO-PA-DMSO
LysoPC 18:2 [M+H]+	FAF2-KO-PA-ES_FAF2-KO-PA-DMSO	0.306668	0.759003	0.139011	0.513331	0.119756
LysoPC 16:0 [M+H]+	FAF2-KO-PA-ES_FAF2-KO-PA-DMSO	0.0496488	0.317565	-0.234123	1.30409	0.498168
LysoPE 16:0 [M+H]+	FAF2-KO-PA-ES_FAF2-KO-PA-DMSO	0.000119629	0.0118432	-0.749546	3.92216	1.92653
LysoPC 18:1 [M+H]+	FAF2-KO-PA-ES_FAF2-KO-PA-DMSO	0.598645	0.817948	0.116924	0.222831	0.0872742
LysoPE 18:1 [M+H]+	FAF2-KO-PA-ES_FAF2-KO-PA-DMSO	0.00202492	0.0668224	-0.612531	2.69359	1.17508
LysoPC 18:0 [M+H]+	FAF2-KO-PA-ES_FAF2-KO-PA-DMSO	0.482501	0.809683	-0.154633	0.316501	0.0916852
LysoPE 18:0 [M+H]+	FAF2-KO-PA-ES_FAF2-KO-PA-DMSO	0.000312965	0.0154918	-0.46785	3.5045	1.8099
Plasmenyl-PC P-16:0_12:0 [M+H]+	FAF2-KO-PA-ES_FAF2-KO-PA-DMSO	0.626142	0.826192	-0.0845489	0.203327	0.0829192
PC 14:0_14:0 [M+H]+	FAF2-KO-PA-ES_FAF2-KO-PA-DMSO	0.12231	0.494737	0.395231	0.912538	0.305625
PS 16:1_16:0 [M+H]+	FAF2-KO-PA-ES_FAF2-KO-PA-DMSO	0.400047	0.809683	0.0970854	0.397889	0.0916852
PC 16:1_18:3 [M+H]+	FAF2-KO-PA-ES_FAF2-KO-PA-DMSO	0.97019	0.99047	0.00639337	0.0131432	0.00415881
PC 14:0_16:1 [M+H]+	FAF2-KO-PA-ES_FAF2-KO-PA-DMSO	0.295968	0.759003	0.13118	0.528755	0.119756
PE 14:0_16:1 [M+H]+	FAF2-KO-PA-ES_FAF2-KO-PA-DMSO	0.199217	0.626023	-0.292968	0.700674	0.20341
PC 16:0_20:5 [M+H]+	FAF2-KO-PA-ES_FAF2-KO-PA-DMSO	0.855508	0.946776	-0.067021	0.0677757	0.0237526
PC 16:1_16:1 [M+H]+	FAF2-KO-PA-ES_FAF2-KO-PA-DMSO	0.0200154	0.220169	0.0988906	1.69864	0.657243
Plasmenyl-PC P-18:1_14:1 [M+H]+	FAF2-KO-PA-ES_FAF2-KO-PA-DMSO			-1.21281
PE 14:0_22:5 [M+H]+	FAF2-KO-PA-ES_FAF2-KO-PA-DMSO	0.659384	0.826192	0.131789	0.180862	0.0829192
PE 16:1_16:1 [M+H]+	FAF2-KO-PA-ES_FAF2-KO-PA-DMSO	0.595642	0.817948	0.0483944	0.225015	0.0872742
PC 16:1_18:2 [M+H]+	FAF2-KO-PA-ES_FAF2-KO-PA-DMSO	0.2469	0.678975	0.0664247	0.607479	0.168146
PS 18:2_18:1 [M+H]+	FAF2-KO-PA-ES_FAF2-KO-PA-DMSO	0.99047	0.99047	-0.00644628	0.00415881	0.00415881
PA 16:1_16:0 [M+NH4]+	FAF2-KO-PA-ES_FAF2-KO-PA-DMSO	0.783583	0.891664	0.148779	0.105915	0.049799
PC 16:0_20:4 [M+H]+	FAF2-KO-PA-ES_FAF2-KO-PA-DMSO	0.373939	0.809683	0.123648	0.427199	0.0916852
PC 11:0_20:1 [M+H]+	FAF2-KO-PA-ES_FAF2-KO-PA-DMSO	0.34825	0.809683	0.0996384	0.458109	0.0916852
PS 16:0_18:2 [M+H]+	FAF2-KO-PA-ES_FAF2-KO-PA-DMSO	0.528479	0.817948	0.0463715	0.276972	0.0872742
PS 18:1_20:3 [M+H]+	FAF2-KO-PA-ES_FAF2-KO-PA-DMSO	0.407258	0.809683	0.106592	0.39013	0.0916852
PE 16:0_20:4 [M+H]+	FAF2-KO-PA-ES_FAF2-KO-PA-DMSO	0.975777	0.99047	-0.00177459	0.0106496	0.00415881
PC 16:1_17:1 [M+H]+	FAF2-KO-PA-ES_FAF2-KO-PA-DMSO	0.494039	0.809683	-0.1537	0.306239	0.0916852
PS 16:0_18:1 [M+H]+	FAF2-KO-PA-ES_FAF2-KO-PA-DMSO	0.0773945	0.383103	0.156911	1.11129	0.416685
PC 14:0_16:0 [M+H]+	FAF2-KO-PA-ES_FAF2-KO-PA-DMSO	0.961286	0.99047	0.00481663	0.0171476	0.00415881
PC 15:0_20:3 [M+H]+	FAF2-KO-PA-ES_FAF2-KO-PA-DMSO	0.550508	0.817948	0.29085	0.259236	0.0872742
PS 18:1_18:1 [M+H]+	FAF2-KO-PA-ES_FAF2-KO-PA-DMSO	0.710721	0.840959	-0.0375042	0.148301	0.0752254
PS 18:0_22:5 [M+H]+	FAF2-KO-PA-ES_FAF2-KO-PA-DMSO			0.789521
PE 16:1_18:2 [M+H]+	FAF2-KO-PA-ES_FAF2-KO-PA-DMSO	0.387014	0.809683	0.123685	0.412273	0.0916852
PC 16:1_16:0 [M+H]+	FAF2-KO-PA-ES_FAF2-KO-PA-DMSO	0.447261	0.809683	-0.0175039	0.349439	0.0916852
PC 16:1_18:1 [M+H]+	FAF2-KO-PA-ES_FAF2-KO-PA-DMSO	0.66763	0.826192	0.0232599	0.175464	0.0829192
PS 18:0_20:3 [M+H]+	FAF2-KO-PA-ES_FAF2-KO-PA-DMSO	0.219339	0.626023	0.493181	0.658884	0.20341
PA 16:0_16:0 [M+NH4]+	FAF2-KO-PA-ES_FAF2-KO-PA-DMSO			0.894406
PE 16:1_16:0 [M+H]+	FAF2-KO-PA-ES_FAF2-KO-PA-DMSO	0.764189	0.887862	0.0170137	0.116799	0.0516546
PE 18:1_20:4 [M+H]+	FAF2-KO-PA-ES_FAF2-KO-PA-DMSO	0.0370135	0.289503	-0.253356	1.43164	0.538347
PE 16:1_18:1 [M+H]+	FAF2-KO-PA-ES_FAF2-KO-PA-DMSO	0.296188	0.759003	0.0847115	0.528432	0.119756
PE 18:2_18:1 [M+H]+	FAF2-KO-PA-ES_FAF2-KO-PA-DMSO	0.647843	0.826192	-0.0838945	0.18853	0.0829192
PC 11:0_22:1 [M+H]+	FAF2-KO-PA-ES_FAF2-KO-PA-DMSO	0.121607	0.494737	0.162065	0.915042	0.305625
PC 17:0_18:2 [M+H]+	FAF2-KO-PA-ES_FAF2-KO-PA-DMSO	0.37278	0.809683	-0.174044	0.428548	0.0916852
Plasmenyl-PE P-16:0_20:4 [M+H]+	FAF2-KO-PA-ES_FAF2-KO-PA-DMSO	0.412007	0.809683	0.0841153	0.385095	0.0916852
Plasmenyl-PE P-18:1_20:4 [M+H]+	FAF2-KO-PA-ES_FAF2-KO-PA-DMSO	0.195265	0.626023	0.136196	0.709376	0.20341
Plasmenyl-PE P-16:0_16:1 [M+H]+	FAF2-KO-PA-ES_FAF2-KO-PA-DMSO	0.691176	0.840959	-0.0429335	0.160411	0.0752254
PS 18:1_18:0 [M+H]+	FAF2-KO-PA-ES_FAF2-KO-PA-DMSO	0.567594	0.817948	0.0354996	0.245962	0.0872742
Plasmenyl-PE P-18:1_16:1 [M+H]+	FAF2-KO-PA-ES_FAF2-KO-PA-DMSO	0.603133	0.817948	-0.0731595	0.219587	0.0872742
PS 18:0_20:2 [M+H]+	FAF2-KO-PA-ES_FAF2-KO-PA-DMSO	0.144116	0.548748	-0.258198	0.841289	0.260627
PC 16:0_16:0 [M+H]+	FAF2-KO-PA-ES_FAF2-KO-PA-DMSO	0.0763404	0.383103	-0.179385	1.11725	0.416685
TG 16:1_16:0_17:0 [M+NH4]+	FAF2-KO-PA-ES_FAF2-KO-PA-DMSO
PC 16:0_18:1 [M+H]+	FAF2-KO-PA-ES_FAF2-KO-PA-DMSO	0.208457	0.626023	-0.12271	0.680984	0.20341
Plasmenyl-PE P-16:0_20:3 [M+H]+	FAF2-KO-PA-ES_FAF2-KO-PA-DMSO	0.578406	0.817948	0.0366101	0.237767	0.0872742
PC 18:1_18:1 [M+H]+	FAF2-KO-PA-ES_FAF2-KO-PA-DMSO	0.651128	0.826192	-0.0840474	0.186334	0.0829192
PE 18:1_22:4 [M+H]+	FAF2-KO-PA-ES_FAF2-KO-PA-DMSO	0.16677	0.589651	-0.723795	0.777882	0.229405
PE 16:0_16:0 [M+H]+	FAF2-KO-PA-ES_FAF2-KO-PA-DMSO	0.0380155	0.289503	-0.251077	1.42004	0.538347
PE 18:1_18:1 [M+H]+	FAF2-KO-PA-ES_FAF2-KO-PA-DMSO	0.538582	0.817948	-0.0790243	0.268748	0.0872742
PE 18:1_20:3 [M+H]+	FAF2-KO-PA-ES_FAF2-KO-PA-DMSO	0.596754	0.817948	-0.120863	0.224205	0.0872742
Plasmenyl-PE P-18:1_20:3 [M+H]+	FAF2-KO-PA-ES_FAF2-KO-PA-DMSO	0.860706	0.946776	0.00989553	0.0651452	0.0237526
PS 18:0_22:3 [M+H]+	FAF2-KO-PA-ES_FAF2-KO-PA-DMSO	0.700894	0.840959	-0.139118	0.154348	0.0752254
Plasmenyl-PE P-16:0_16:0 [M+H]+	FAF2-KO-PA-ES_FAF2-KO-PA-DMSO	0.0920559	0.414252	0.323723	1.03595	0.382736
Plasmenyl-PE P-16:0_18:1 [M+H]+	FAF2-KO-PA-ES_FAF2-KO-PA-DMSO	0.920477	0.99047	0.00755696	0.0359872	0.00415881
PS 18:1_22:1 [M+H]+	FAF2-KO-PA-ES_FAF2-KO-PA-DMSO	0.586657	0.817948	-0.0848847	0.231616	0.0872742
PE 18:1_22:3 [M+H]+	FAF2-KO-PA-ES_FAF2-KO-PA-DMSO	0.380309	0.809683	0.054458	0.419864	0.0916852
Plasmenyl-PE P-18:1_18:1 [M+H]+	FAF2-KO-PA-ES_FAF2-KO-PA-DMSO	0.124934	0.494737	0.0786404	0.903321	0.305625
DG 16:1_16:0 [M+NH4]+	FAF2-KO-PA-ES_FAF2-KO-PA-DMSO	0.221321	0.626023	0.130089	0.654977	0.20341
PE 16:0_22:3 [M+H]+	FAF2-KO-PA-ES_FAF2-KO-PA-DMSO	0.44461	0.809683	0.0903199	0.352021	0.0916852
PE 18:1_24:4 [M+H]+	FAF2-KO-PA-ES_FAF2-KO-PA-DMSO	0.486369	0.809683	-0.260898	0.313034	0.0916852
DG 18:2_18:1 [M+NH4]+	FAF2-KO-PA-ES_FAF2-KO-PA-DMSO
PE 16:0_18:0 [M+H]+	FAF2-KO-PA-ES_FAF2-KO-PA-DMSO	0.0314151	0.282736	0.492773	1.50286	0.548619
PE 18:1_18:0 [M+H]+	FAF2-KO-PA-ES_FAF2-KO-PA-DMSO	0.826727	0.930067	-0.00844233	0.0826381	0.0314856
PE 18:1_20:1 [M+H]+	FAF2-KO-PA-ES_FAF2-KO-PA-DMSO	0.499758	0.809683	-0.0582814	0.301241	0.0916852
TG 16:1_16:0_18:1 [M+NH4]+	FAF2-KO-PA-ES_FAF2-KO-PA-DMSO
Plasmenyl-PE P-18:0_16:0 [M+H]+	FAF2-KO-PA-ES_FAF2-KO-PA-DMSO	0.352085	0.809683	0.485594	0.453352	0.0916852
Plasmenyl-PE P-18:0_18:1 [M+H]+	FAF2-KO-PA-ES_FAF2-KO-PA-DMSO	0.50375	0.809683	0.0371179	0.297785	0.0916852
DG 16:0_16:0 [M+NH4]+	FAF2-KO-PA-ES_FAF2-KO-PA-DMSO	0.305023	0.759003	-0.197513	0.515668	0.119756
DG 16:0_18:1 [M+NH4]+	FAF2-KO-PA-ES_FAF2-KO-PA-DMSO	0.771274	0.887862	0.0696311	0.112791	0.0516546
Plasmenyl-PE P-16:0_22:2 [M+H]+	FAF2-KO-PA-ES_FAF2-KO-PA-DMSO	0.629742	0.826192	0.0381533	0.200838	0.0829192
DG 18:1_18:1 [M+NH4]+	FAF2-KO-PA-ES_FAF2-KO-PA-DMSO			-0.0796859
PE 18:0_20:1 [M+H]+	FAF2-KO-PA-ES_FAF2-KO-PA-DMSO	0.956296	0.99047	0.0113921	0.0194076	0.00415881
PE 18:1_22:1 [M+H]+	FAF2-KO-PA-ES_FAF2-KO-PA-DMSO	0.423559	0.809683	0.103856	0.373086	0.0916852
Plasmenyl-PE P-18:0_20:1 [M+H]+	FAF2-KO-PA-ES_FAF2-KO-PA-DMSO	0.951465	0.99047	0.00632631	0.0216072	0.00415881
Plasmenyl-PE P-18:0_22:2 [M+H]+	FAF2-KO-PA-ES_FAF2-KO-PA-DMSO	0.217581	0.626023	0.213032	0.662378	0.20341
DG 16:0_18:0 [M+NH4]+	FAF2-KO-PA-ES_FAF2-KO-PA-DMSO	0.507074	0.809683	-0.321595	0.294929	0.0916852
TG 10:0_12:0_14:0 [M+NH4]+	FAF2-KO-PA-ES_FAF2-KO-PA-DMSO
PE 18:1_24:1 [M+H]+	FAF2-KO-PA-ES_FAF2-KO-PA-DMSO	0.666909	0.826192	0.134799	0.175934	0.0829192
Plasmenyl-PE P-18:0_22:1 [M+H]+	FAF2-KO-PA-ES_FAF2-KO-PA-DMSO	0.163655	0.589651	0.521857	0.78607	0.229405
TG 16:0_16:0_18:1 [M+NH4]+	FAF2-KO-PA-ES_FAF2-KO-PA-DMSO
TG 16:0_18:1_18:1 [M+NH4]+	FAF2-KO-PA-ES_FAF2-KO-PA-DMSO
TG 18:1_18:1_18:1 [M+NH4]+	FAF2-KO-PA-ES_FAF2-KO-PA-DMSO
TG 12:0_16:1_16:0 [M+NH4]+	FAF2-KO-PA-ES_FAF2-KO-PA-DMSO			-1.03558
TG 14:0_16:1_16:1 [M+NH4]+	FAF2-KO-PA-ES_FAF2-KO-PA-DMSO	0.206153	0.626023	0.322289	0.68581	0.20341
TG 16:1_16:1_16:1 [M+NH4]+	FAF2-KO-PA-ES_FAF2-KO-PA-DMSO	0.0575315	0.335036	0.233367	1.24009	0.474908
TG 16:1_16:1_18:2 [M+NH4]+	FAF2-KO-PA-ES_FAF2-KO-PA-DMSO	0.468961	0.809683	0.0723759	0.328864	0.0916852
TG 16:0_18:3_18:2 [M+NH4]+	FAF2-KO-PA-ES_FAF2-KO-PA-DMSO			-0.235592
TG 14:0_16:1_16:0 [M+NH4]+	FAF2-KO-PA-ES_FAF2-KO-PA-DMSO	0.00837485	0.182351	0.292181	2.07702	0.739091
TG 16:1_16:1_16:0 [M+NH4]+	FAF2-KO-PA-ES_FAF2-KO-PA-DMSO	0.0852048	0.40168	0.187903	1.06954	0.39612
TG 16:1_16:0_18:2 [M+NH4]+	FAF2-KO-PA-ES_FAF2-KO-PA-DMSO	0.0116518	0.192254	0.263471	1.93361	0.716124
TG 16:0_18:2_18:2 [M+NH4]+	FAF2-KO-PA-ES_FAF2-KO-PA-DMSO	0.476339	0.809683	0.173148	0.322084	0.0916852
TG 18:2_18:2_18:1 [M+NH4]+	FAF2-KO-PA-ES_FAF2-KO-PA-DMSO	0.419146	0.809683	0.364648	0.377635	0.0916852
TG 14:0_16:0_16:0 [M+NH4]+	FAF2-KO-PA-ES_FAF2-KO-PA-DMSO	0.713541	0.840959	0.228107	0.146581	0.0752254
TG 16:1_16:0_16:0 [M+NH4]+	FAF2-KO-PA-ES_FAF2-KO-PA-DMSO	0.0169084	0.209241	0.267133	1.7719	0.679352
TG 16:1_16:0_18:1 [M+NH4]+	FAF2-KO-PA-ES_FAF2-KO-PA-DMSO	0.0264194	0.261552	0.297848	1.57808	0.582442
TG 16:0_18:2_18:1 [M+NH4]+	FAF2-KO-PA-ES_FAF2-KO-PA-DMSO	0.0688787	0.378833	0.205304	1.16191	0.421552
TG 18:1_18:0_18:0 [M+NH4]+	FAF2-KO-PA-ES_FAF2-KO-PA-DMSO			-0.107013
TG 16:0_18:0_18:0 [M+NH4]+	FAF2-KO-PA-ES_FAF2-KO-PA-DMSO
TG 16:0_18:1_18:1 [M+NH4]+	FAF2-KO-PA-ES_FAF2-KO-PA-DMSO	0.00920966	0.182351	0.344097	2.03576	0.739091
TG 16:0_16:0_18:1 [M+NH4]+	FAF2-KO-PA-ES_FAF2-KO-PA-DMSO	0.016536	0.209241	0.430357	1.78157	0.679352
TG 18:1_18:1_18:1 [M+NH4]+	FAF2-KO-PA-ES_FAF2-KO-PA-DMSO	0.0513236	0.317565	0.297931	1.28968	0.498168
Alkanyl-TG O-16:0_16:1_16:0 [M+NH4]+	FAF2-KO-PA-ES_FAF2-KO-PA-DMSO			-0.427231
TG 16:0_18:1_20:1 [M+NH4]+	FAF2-KO-PA-ES_FAF2-KO-PA-DMSO	0.983993	0.99047	0.00534963	0.00700799	0.00415881
PE 16:1_16:0 [M+H]+	GNPAT-KO-PA-ES_GNPAT-KO-PA-DMSO			-0.669041
PE 18:1_18:1 [M+H]+	GNPAT-KO-PA-ES_GNPAT-KO-PA-DMSO			-1.24765
PC 16:1_16:0 [M+H]+	GNPAT-KO-PA-ES_GNPAT-KO-PA-DMSO			-0.280404
PC 16:0_18:2 [M+H]+	GNPAT-KO-PA-ES_GNPAT-KO-PA-DMSO			0.914171
LysoPC 18:0 [M+H]+	GNPAT-KO-PA-ES_GNPAT-KO-PA-DMSO			1.92717
LysoPC 16:0 [M+H]+	GNPAT-KO-PA-ES_GNPAT-KO-PA-DMSO			4.18232
PE 16:0_18:1 [M+H]+	GNPAT-KO-PA-ES_GNPAT-KO-PA-DMSO			-0.181298
PE 18:1_18:1 [M+H]+	GNPAT-KO-PA-ES_GNPAT-KO-PA-DMSO			0.167382
LysoPC 14:0 [M+H]+	GNPAT-KO-PA-ES_GNPAT-KO-PA-DMSO			-0.0748828
LysoPE 16:1 [M+H]+	GNPAT-KO-PA-ES_GNPAT-KO-PA-DMSO	0.182809	0.331125	-0.216964	0.738004	0.480008
LysoPC 16:1 [M+H]+	GNPAT-KO-PA-ES_GNPAT-KO-PA-DMSO	0.160023	0.30122	-0.283533	0.795818	0.521117
LysoPC 22:6 [M+H]+	GNPAT-KO-PA-ES_GNPAT-KO-PA-DMSO
PE 16:1_16:0 [M+H]+	GNPAT-KO-PA-ES_GNPAT-KO-PA-DMSO
LysoPC 20:4 [M+H]+	GNPAT-KO-PA-ES_GNPAT-KO-PA-DMSO			0.0314159
LysoPC 15:0 [M+H]+	GNPAT-KO-PA-ES_GNPAT-KO-PA-DMSO
LysoPE 18:2 [M+H]+	GNPAT-KO-PA-ES_GNPAT-KO-PA-DMSO			-0.0849097
LysoPC 22:5 [M+H]+	GNPAT-KO-PA-ES_GNPAT-KO-PA-DMSO
LysoPC 18:2 [M+H]+	GNPAT-KO-PA-ES_GNPAT-KO-PA-DMSO	0.326258	0.467474	-0.269827	0.486439	0.330243
LysoPC 16:0 [M+H]+	GNPAT-KO-PA-ES_GNPAT-KO-PA-DMSO	0.0304064	0.153632	-0.284491	1.51704	0.813518
LysoPE 16:0 [M+H]+	GNPAT-KO-PA-ES_GNPAT-KO-PA-DMSO	0.0337664	0.162079	-0.164664	1.47152	0.790274
LysoPC 18:1 [M+H]+	GNPAT-KO-PA-ES_GNPAT-KO-PA-DMSO	0.077444	0.243755	-0.250357	1.11101	0.613047
LysoPE 18:1 [M+H]+	GNPAT-KO-PA-ES_GNPAT-KO-PA-DMSO	0.056965	0.202542	-0.222392	1.24439	0.693484
LysoPC 18:0 [M+H]+	GNPAT-KO-PA-ES_GNPAT-KO-PA-DMSO	0.391727	0.516877	-0.212517	0.407016	0.286613
LysoPE 18:0 [M+H]+	GNPAT-KO-PA-ES_GNPAT-KO-PA-DMSO	0.406637	0.52753	-0.0681371	0.390793	0.277753
Plasmenyl-PC P-16:0_12:0 [M+H]+	GNPAT-KO-PA-ES_GNPAT-KO-PA-DMSO	0.111116	0.256388	-0.494925	0.954224	0.591102
PC 14:0_14:0 [M+H]+	GNPAT-KO-PA-ES_GNPAT-KO-PA-DMSO	0.0840839	0.243755	-0.415458	1.07529	0.613047
PS 16:1_16:0 [M+H]+	GNPAT-KO-PA-ES_GNPAT-KO-PA-DMSO	0.0232789	0.148791	-0.167503	1.63304	0.827423
PC 16:1_18:3 [M+H]+	GNPAT-KO-PA-ES_GNPAT-KO-PA-DMSO	0.126998	0.265039	-0.163692	0.896204	0.57669
PC 14:0_16:1 [M+H]+	GNPAT-KO-PA-ES_GNPAT-KO-PA-DMSO	0.212505	0.351732	-0.116455	0.672631	0.453788
PE 14:0_16:1 [M+H]+	GNPAT-KO-PA-ES_GNPAT-KO-PA-DMSO	0.194139	0.33886	-0.703253	0.711888	0.46998
PC 16:0_20:5 [M+H]+	GNPAT-KO-PA-ES_GNPAT-KO-PA-DMSO	0.288594	0.432823	-0.198259	0.539713	0.36369
PC 16:1_16:1 [M+H]+	GNPAT-KO-PA-ES_GNPAT-KO-PA-DMSO	0.0976516	0.247315	-0.134423	1.01032	0.606749
Plasmenyl-PC P-18:1_14:1 [M+H]+	GNPAT-KO-PA-ES_GNPAT-KO-PA-DMSO			2.43009
PE 14:0_22:5 [M+H]+	GNPAT-KO-PA-ES_GNPAT-KO-PA-DMSO	0.808746	0.891882	0.0262711	0.092188	0.0496925
PE 16:1_16:1 [M+H]+	GNPAT-KO-PA-ES_GNPAT-KO-PA-DMSO	0.0909752	0.247315	-0.177811	1.04108	0.606749
PC 16:1_18:2 [M+H]+	GNPAT-KO-PA-ES_GNPAT-KO-PA-DMSO	0.0782532	0.243755	-0.174128	1.1065	0.613047
PS 18:2_18:1 [M+H]+	GNPAT-KO-PA-ES_GNPAT-KO-PA-DMSO	0.098969	0.247315	-0.37376	1.0045	0.606749
PA 16:1_16:0 [M+NH4]+	GNPAT-KO-PA-ES_GNPAT-KO-PA-DMSO	0.0255768	0.148791	-0.44778	1.59215	0.827423
PC 16:0_20:4 [M+H]+	GNPAT-KO-PA-ES_GNPAT-KO-PA-DMSO	0.354114	0.49268	-0.0650404	0.450857	0.307435
PC 11:0_20:1 [M+H]+	GNPAT-KO-PA-ES_GNPAT-KO-PA-DMSO	0.0263484	0.148791	-0.332781	1.57925	0.827423
PS 16:0_18:2 [M+H]+	GNPAT-KO-PA-ES_GNPAT-KO-PA-DMSO	0.296235	0.432823	-0.149464	0.528364	0.36369
PS 18:1_20:3 [M+H]+	GNPAT-KO-PA-ES_GNPAT-KO-PA-DMSO	0.297566	0.432823	-0.409375	0.526417	0.36369
PE 16:0_20:4 [M+H]+	GNPAT-KO-PA-ES_GNPAT-KO-PA-DMSO	0.155322	0.300551	-0.135663	0.808766	0.522082
PC 16:1_17:1 [M+H]+	GNPAT-KO-PA-ES_GNPAT-KO-PA-DMSO	0.0863297	0.243755	-0.232094	1.06384	0.613047
PS 16:0_18:1 [M+H]+	GNPAT-KO-PA-ES_GNPAT-KO-PA-DMSO	0.378375	0.513121	-0.0814241	0.422078	0.28978
PC 14:0_16:0 [M+H]+	GNPAT-KO-PA-ES_GNPAT-KO-PA-DMSO	0.023436	0.148791	-0.282934	1.63012	0.827423
PC 15:0_20:3 [M+H]+	GNPAT-KO-PA-ES_GNPAT-KO-PA-DMSO	0.849067	0.915848	0.124117	0.0710581	0.0381768
PS 18:1_18:1 [M+H]+	GNPAT-KO-PA-ES_GNPAT-KO-PA-DMSO	0.123895	0.264932	-0.211702	0.906945	0.576866
PS 18:0_22:5 [M+H]+	GNPAT-KO-PA-ES_GNPAT-KO-PA-DMSO	0.165035	0.304681	0.862721	0.782423	0.516155
PE 16:1_18:2 [M+H]+	GNPAT-KO-PA-ES_GNPAT-KO-PA-DMSO	0.074635	0.243755	-0.221461	1.12706	0.613047
PC 16:1_16:0 [M+H]+	GNPAT-KO-PA-ES_GNPAT-KO-PA-DMSO	0.109956	0.256388	-0.0574451	0.95878	0.591102
PC 16:1_18:1 [M+H]+	GNPAT-KO-PA-ES_GNPAT-KO-PA-DMSO	0.0169529	0.143969	-0.0914627	1.77076	0.841731
PS 18:0_20:3 [M+H]+	GNPAT-KO-PA-ES_GNPAT-KO-PA-DMSO	0.542357	0.667516	-0.19123	0.265715	0.175538
PA 16:0_16:0 [M+NH4]+	GNPAT-KO-PA-ES_GNPAT-KO-PA-DMSO	0.00932763	0.112167	-1.11354	2.03023	0.950133
PE 16:1_16:0 [M+H]+	GNPAT-KO-PA-ES_GNPAT-KO-PA-DMSO	0.0560007	0.202542	-0.107137	1.25181	0.693484
PE 18:1_20:4 [M+H]+	GNPAT-KO-PA-ES_GNPAT-KO-PA-DMSO	0.0463319	0.182778	-0.172367	1.33412	0.738076
PE 16:1_18:1 [M+H]+	GNPAT-KO-PA-ES_GNPAT-KO-PA-DMSO	0.225728	0.361165	-0.0628303	0.646414	0.442294
PE 18:2_18:1 [M+H]+	GNPAT-KO-PA-ES_GNPAT-KO-PA-DMSO	0.099649	0.247315	-0.0850691	1.00153	0.606749
PC 11:0_22:1 [M+H]+	GNPAT-KO-PA-ES_GNPAT-KO-PA-DMSO	0.000639959	0.061436	-0.316508	3.19385	1.21158
PC 17:0_18:2 [M+H]+	GNPAT-KO-PA-ES_GNPAT-KO-PA-DMSO	0.922833	0.952016	0.0244435	0.0348771	0.0213555
Plasmenyl-PE P-16:0_20:4 [M+H]+	GNPAT-KO-PA-ES_GNPAT-KO-PA-DMSO	0.260538	0.403413	-0.188766	0.584129	0.39425
Plasmenyl-PE P-18:1_20:4 [M+H]+	GNPAT-KO-PA-ES_GNPAT-KO-PA-DMSO	0.450989	0.56967	-0.10273	0.345834	0.244377
Plasmenyl-PE P-16:0_16:1 [M+H]+	GNPAT-KO-PA-ES_GNPAT-KO-PA-DMSO	0.0102115	0.112167	-0.222566	1.99091	0.950133
PS 18:1_18:0 [M+H]+	GNPAT-KO-PA-ES_GNPAT-KO-PA-DMSO	0.0104568	0.112167	-0.133461	1.9806	0.950133
Plasmenyl-PE P-18:1_16:1 [M+H]+	GNPAT-KO-PA-ES_GNPAT-KO-PA-DMSO	0.932183	0.952016	0.0286048	0.0304989	0.0213555
PS 18:0_20:2 [M+H]+	GNPAT-KO-PA-ES_GNPAT-KO-PA-DMSO	0.191534	0.33886	-0.341666	0.717753	0.46998
PC 16:0_16:0 [M+H]+	GNPAT-KO-PA-ES_GNPAT-KO-PA-DMSO	0.123196	0.264932	-0.16677	0.909403	0.576866
TG 16:1_16:0_17:0 [M+NH4]+	GNPAT-KO-PA-ES_GNPAT-KO-PA-DMSO
PC 16:0_18:1 [M+H]+	GNPAT-KO-PA-ES_GNPAT-KO-PA-DMSO	0.148565	0.29713	-0.0857125	0.828083	0.527053
Plasmenyl-PE P-16:0_20:3 [M+H]+	GNPAT-KO-PA-ES_GNPAT-KO-PA-DMSO	0.046294	0.182778	-0.177865	1.33448	0.738076
PC 18:1_18:1 [M+H]+	GNPAT-KO-PA-ES_GNPAT-KO-PA-DMSO	0.00729573	0.112167	-0.199456	2.13693	0.950133
PE 18:1_22:4 [M+H]+	GNPAT-KO-PA-ES_GNPAT-KO-PA-DMSO	0.817559	0.891882	-0.0617495	0.0874811	0.0496925
PE 16:0_16:0 [M+H]+	GNPAT-KO-PA-ES_GNPAT-KO-PA-DMSO	0.156537	0.300551	-0.386929	0.805384	0.522082
PE 18:1_18:1 [M+H]+	GNPAT-KO-PA-ES_GNPAT-KO-PA-DMSO	0.0475984	0.182778	-0.166271	1.32241	0.738076
PE 18:1_20:3 [M+H]+	GNPAT-KO-PA-ES_GNPAT-KO-PA-DMSO	0.0286098	0.152585	-0.22897	1.54349	0.816487
Plasmenyl-PE P-18:1_20:3 [M+H]+	GNPAT-KO-PA-ES_GNPAT-KO-PA-DMSO	0.428559	0.548555	-0.0648379	0.36799	0.26078
PS 18:0_22:3 [M+H]+	GNPAT-KO-PA-ES_GNPAT-KO-PA-DMSO	0.590112	0.708135	-0.277861	0.229065	0.149884
Plasmenyl-PE P-16:0_16:0 [M+H]+	GNPAT-KO-PA-ES_GNPAT-KO-PA-DMSO	0.0833704	0.243755	-0.34571	1.07899	0.613047
Plasmenyl-PE P-16:0_18:1 [M+H]+	GNPAT-KO-PA-ES_GNPAT-KO-PA-DMSO	0.00764031	0.112167	-0.180624	2.11689	0.950133
PS 18:1_22:1 [M+H]+	GNPAT-KO-PA-ES_GNPAT-KO-PA-DMSO	0.0179961	0.143969	-0.397064	1.74482	0.841731
PE 18:1_22:3 [M+H]+	GNPAT-KO-PA-ES_GNPAT-KO-PA-DMSO	0.00362585	0.112167	-0.173012	2.44059	0.950133
Plasmenyl-PE P-18:1_18:1 [M+H]+	GNPAT-KO-PA-ES_GNPAT-KO-PA-DMSO	0.0110279	0.112167	-0.267817	1.95751	0.950133
DG 16:1_16:0 [M+NH4]+	GNPAT-KO-PA-ES_GNPAT-KO-PA-DMSO	0.561336	0.68213	0.074565	0.250777	0.166133
PE 16:0_22:3 [M+H]+	GNPAT-KO-PA-ES_GNPAT-KO-PA-DMSO	0.0248633	0.148791	-0.0932883	1.60444	0.827423
PE 18:1_24:4 [M+H]+	GNPAT-KO-PA-ES_GNPAT-KO-PA-DMSO	0.0401947	0.182386	-0.151242	1.39583	0.739007
DG 18:2_18:1 [M+NH4]+	GNPAT-KO-PA-ES_GNPAT-KO-PA-DMSO
PE 16:0_18:0 [M+H]+	GNPAT-KO-PA-ES_GNPAT-KO-PA-DMSO	0.393042	0.516877	-0.205143	0.405561	0.286613
PE 18:1_18:0 [M+H]+	GNPAT-KO-PA-ES_GNPAT-KO-PA-DMSO	0.343177	0.484486	-0.0725186	0.464481	0.314719
PE 18:1_20:1 [M+H]+	GNPAT-KO-PA-ES_GNPAT-KO-PA-DMSO	0.08348	0.243755	-0.130215	1.07842	0.613047
TG 16:1_16:0_18:1 [M+NH4]+	GNPAT-KO-PA-ES_GNPAT-KO-PA-DMSO
Plasmenyl-PE P-18:0_16:0 [M+H]+	GNPAT-KO-PA-ES_GNPAT-KO-PA-DMSO			0.583916
Plasmenyl-PE P-18:0_18:1 [M+H]+	GNPAT-KO-PA-ES_GNPAT-KO-PA-DMSO	0.6114	0.715786	-0.0218512	0.213674	0.145217
DG 16:0_16:0 [M+NH4]+	GNPAT-KO-PA-ES_GNPAT-KO-PA-DMSO	0.952895	0.952895	0.00984636	0.0209549	0.0209549
DG 16:0_18:1 [M+NH4]+	GNPAT-KO-PA-ES_GNPAT-KO-PA-DMSO	0.771835	0.871719	-0.0356742	0.112476	0.0596234
Plasmenyl-PE P-16:0_22:2 [M+H]+	GNPAT-KO-PA-ES_GNPAT-KO-PA-DMSO	0.267107	0.40702	-0.143488	0.573315	0.390384
DG 18:1_18:1 [M+NH4]+	GNPAT-KO-PA-ES_GNPAT-KO-PA-DMSO	0.203205	0.348351	0.765967	0.692066	0.457983
PE 18:0_20:1 [M+H]+	GNPAT-KO-PA-ES_GNPAT-KO-PA-DMSO	0.0116841	0.112167	-0.323145	1.9324	0.950133
PE 18:1_22:1 [M+H]+	GNPAT-KO-PA-ES_GNPAT-KO-PA-DMSO	0.00866335	0.112167	-0.271618	2.06231	0.950133
Plasmenyl-PE P-18:0_20:1 [M+H]+	GNPAT-KO-PA-ES_GNPAT-KO-PA-DMSO	0.736378	0.841868	-0.0646942	0.132899	0.074756
Plasmenyl-PE P-18:0_22:2 [M+H]+	GNPAT-KO-PA-ES_GNPAT-KO-PA-DMSO	0.601579	0.712983	-0.147611	0.220707	0.146921
DG 16:0_18:0 [M+NH4]+	GNPAT-KO-PA-ES_GNPAT-KO-PA-DMSO	0.11217	0.256388	-0.570487	0.950123	0.591102
TG 10:0_12:0_14:0 [M+NH4]+	GNPAT-KO-PA-ES_GNPAT-KO-PA-DMSO
PE 18:1_24:1 [M+H]+	GNPAT-KO-PA-ES_GNPAT-KO-PA-DMSO	0.211678	0.351732	-0.529039	0.674323	0.453788
Plasmenyl-PE P-18:0_22:1 [M+H]+	GNPAT-KO-PA-ES_GNPAT-KO-PA-DMSO			-0.0252287
TG 16:0_16:0_18:1 [M+NH4]+	GNPAT-KO-PA-ES_GNPAT-KO-PA-DMSO
TG 16:0_18:1_18:1 [M+NH4]+	GNPAT-KO-PA-ES_GNPAT-KO-PA-DMSO
TG 18:1_18:1_18:1 [M+NH4]+	GNPAT-KO-PA-ES_GNPAT-KO-PA-DMSO
TG 12:0_16:1_16:0 [M+NH4]+	GNPAT-KO-PA-ES_GNPAT-KO-PA-DMSO			1.36017
TG 14:0_16:1_16:1 [M+NH4]+	GNPAT-KO-PA-ES_GNPAT-KO-PA-DMSO	0.88909	0.937941	-0.034422	0.0510544	0.0278246
TG 16:1_16:1_16:1 [M+NH4]+	GNPAT-KO-PA-ES_GNPAT-KO-PA-DMSO	0.100472	0.247315	-0.140859	0.997956	0.606749
TG 16:1_16:1_18:2 [M+NH4]+	GNPAT-KO-PA-ES_GNPAT-KO-PA-DMSO	0.946091	0.952895	-0.0179832	0.0240672	0.0209549
TG 16:0_18:3_18:2 [M+NH4]+	GNPAT-KO-PA-ES_GNPAT-KO-PA-DMSO			2.64453
TG 14:0_16:1_16:0 [M+NH4]+	GNPAT-KO-PA-ES_GNPAT-KO-PA-DMSO	0.808043	0.891882	0.0239206	0.0925656	0.0496925
TG 16:1_16:1_16:0 [M+NH4]+	GNPAT-KO-PA-ES_GNPAT-KO-PA-DMSO	0.379496	0.513121	-0.0644049	0.420793	0.28978
TG 16:1_16:0_18:2 [M+NH4]+	GNPAT-KO-PA-ES_GNPAT-KO-PA-DMSO	0.736634	0.841868	0.0257292	0.132748	0.074756
TG 16:0_18:2_18:2 [M+NH4]+	GNPAT-KO-PA-ES_GNPAT-KO-PA-DMSO	0.909083	0.948608	0.021786	0.0413964	0.022913
TG 18:2_18:2_18:1 [M+NH4]+	GNPAT-KO-PA-ES_GNPAT-KO-PA-DMSO			-0.160316
TG 14:0_16:0_16:0 [M+NH4]+	GNPAT-KO-PA-ES_GNPAT-KO-PA-DMSO			1.15313
TG 16:1_16:0_16:0 [M+NH4]+	GNPAT-KO-PA-ES_GNPAT-KO-PA-DMSO	0.124187	0.264932	0.148352	0.905925	0.576866
TG 16:1_16:0_18:1 [M+NH4]+	GNPAT-KO-PA-ES_GNPAT-KO-PA-DMSO	0.513973	0.640797	0.0563937	0.28906	0.193279
TG 16:0_18:2_18:1 [M+NH4]+	GNPAT-KO-PA-ES_GNPAT-KO-PA-DMSO	0.219214	0.356687	0.139399	0.659131	0.447712
TG 18:1_18:0_18:0 [M+NH4]+	GNPAT-KO-PA-ES_GNPAT-KO-PA-DMSO			-0.371858
TG 16:0_18:0_18:0 [M+NH4]+	GNPAT-KO-PA-ES_GNPAT-KO-PA-DMSO
TG 16:0_18:1_18:1 [M+NH4]+	GNPAT-KO-PA-ES_GNPAT-KO-PA-DMSO	0.141951	0.289942	0.205475	0.847862	0.537689
TG 16:0_16:0_18:1 [M+NH4]+	GNPAT-KO-PA-ES_GNPAT-KO-PA-DMSO	0.0417969	0.182386	0.376666	1.37886	0.739007
TG 18:1_18:1_18:1 [M+NH4]+	GNPAT-KO-PA-ES_GNPAT-KO-PA-DMSO	0.884885	0.937941	0.0390463	0.0531131	0.0278246
Alkanyl-TG O-16:0_16:1_16:0 [M+NH4]+	GNPAT-KO-PA-ES_GNPAT-KO-PA-DMSO			0.325016
TG 16:0_18:1_20:1 [M+NH4]+	GNPAT-KO-PA-ES_GNPAT-KO-PA-DMSO	0.254887	0.401133	0.245659	0.593653	0.396711
PE 16:1_16:0 [M+H]+	PEX3-KO-PA-ES_PEX3-KO-PA-DMSO			1.31726
PE 18:1_18:1 [M+H]+	PEX3-KO-PA-ES_PEX3-KO-PA-DMSO			1.09269
PC 16:1_16:0 [M+H]+	PEX3-KO-PA-ES_PEX3-KO-PA-DMSO			0.978347
PC 16:0_18:2 [M+H]+	PEX3-KO-PA-ES_PEX3-KO-PA-DMSO			2.29031
LysoPC 18:0 [M+H]+	PEX3-KO-PA-ES_PEX3-KO-PA-DMSO
LysoPC 16:0 [M+H]+	PEX3-KO-PA-ES_PEX3-KO-PA-DMSO			2.95919
PE 16:0_18:1 [M+H]+	PEX3-KO-PA-ES_PEX3-KO-PA-DMSO			1.44625
PE 18:1_18:1 [M+H]+	PEX3-KO-PA-ES_PEX3-KO-PA-DMSO			1.26867
LysoPC 14:0 [M+H]+	PEX3-KO-PA-ES_PEX3-KO-PA-DMSO			0.707676
LysoPE 16:1 [M+H]+	PEX3-KO-PA-ES_PEX3-KO-PA-DMSO	0.201729	0.677748	0.259657	0.695231	0.168932
LysoPC 16:1 [M+H]+	PEX3-KO-PA-ES_PEX3-KO-PA-DMSO	0.404334	0.746752	0.294171	0.39326	0.126823
LysoPC 22:6 [M+H]+	PEX3-KO-PA-ES_PEX3-KO-PA-DMSO
PE 16:1_16:0 [M+H]+	PEX3-KO-PA-ES_PEX3-KO-PA-DMSO
LysoPC 20:4 [M+H]+	PEX3-KO-PA-ES_PEX3-KO-PA-DMSO			0.769707
LysoPC 15:0 [M+H]+	PEX3-KO-PA-ES_PEX3-KO-PA-DMSO
LysoPE 18:2 [M+H]+	PEX3-KO-PA-ES_PEX3-KO-PA-DMSO	0.703141	0.880328	0.083795	0.152957	0.0553557
LysoPC 22:5 [M+H]+	PEX3-KO-PA-ES_PEX3-KO-PA-DMSO
LysoPC 18:2 [M+H]+	PEX3-KO-PA-ES_PEX3-KO-PA-DMSO	0.295815	0.677748	1.09111	0.528981	0.168932
LysoPC 16:0 [M+H]+	PEX3-KO-PA-ES_PEX3-KO-PA-DMSO	0.244719	0.677748	0.173576	0.611332	0.168932
LysoPE 16:0 [M+H]+	PEX3-KO-PA-ES_PEX3-KO-PA-DMSO	0.295709	0.677748	0.0993374	0.529135	0.168932
LysoPC 18:1 [M+H]+	PEX3-KO-PA-ES_PEX3-KO-PA-DMSO	0.208166	0.677748	0.346764	0.68159	0.168932
LysoPE 18:1 [M+H]+	PEX3-KO-PA-ES_PEX3-KO-PA-DMSO	0.301709	0.677748	0.163488	0.520411	0.168932
LysoPC 18:0 [M+H]+	PEX3-KO-PA-ES_PEX3-KO-PA-DMSO	0.0414928	0.57252	0.268483	1.38203	0.24221
LysoPE 18:0 [M+H]+	PEX3-KO-PA-ES_PEX3-KO-PA-DMSO	0.0821527	0.677748	0.210321	1.08538	0.168932
Plasmenyl-PC P-16:0_12:0 [M+H]+	PEX3-KO-PA-ES_PEX3-KO-PA-DMSO	0.638444	0.876744	-0.0684788	0.194877	0.0571273
PC 14:0_14:0 [M+H]+	PEX3-KO-PA-ES_PEX3-KO-PA-DMSO	0.409259	0.746752	-0.139907	0.388001	0.126823
PS 16:1_16:0 [M+H]+	PEX3-KO-PA-ES_PEX3-KO-PA-DMSO	0.225078	0.677748	0.133964	0.647666	0.168932
PC 16:1_18:3 [M+H]+	PEX3-KO-PA-ES_PEX3-KO-PA-DMSO	0.38555	0.746752	0.14547	0.413919	0.126823
PC 14:0_16:1 [M+H]+	PEX3-KO-PA-ES_PEX3-KO-PA-DMSO	0.0703271	0.632944	0.232126	1.15288	0.198635
PE 14:0_16:1 [M+H]+	PEX3-KO-PA-ES_PEX3-KO-PA-DMSO	0.554544	0.831816	-0.218127	0.256064	0.079973
PC 16:0_20:5 [M+H]+	PEX3-KO-PA-ES_PEX3-KO-PA-DMSO	0.999635	0.999635	7.14152e-05	0.000158472	0.000158472
PC 16:1_16:1 [M+H]+	PEX3-KO-PA-ES_PEX3-KO-PA-DMSO	0.358953	0.74034	0.0708813	0.444962	0.130569
Plasmenyl-PC P-18:1_14:1 [M+H]+	PEX3-KO-PA-ES_PEX3-KO-PA-DMSO			0.416949
PE 14:0_22:5 [M+H]+	PEX3-KO-PA-ES_PEX3-KO-PA-DMSO	0.218515	0.677748	0.299521	0.660518	0.168932
PE 16:1_16:1 [M+H]+	PEX3-KO-PA-ES_PEX3-KO-PA-DMSO	0.612853	0.876744	0.0370224	0.212643	0.0571273
PC 16:1_18:2 [M+H]+	PEX3-KO-PA-ES_PEX3-KO-PA-DMSO	0.646488	0.876744	0.0589412	0.18944	0.0571273
PS 18:2_18:1 [M+H]+	PEX3-KO-PA-ES_PEX3-KO-PA-DMSO	0.424383	0.749222	-0.233506	0.372242	0.12539
PA 16:1_16:0 [M+NH4]+	PEX3-KO-PA-ES_PEX3-KO-PA-DMSO	0.26612	0.677748	0.536657	0.574922	0.168932
PC 16:0_20:4 [M+H]+	PEX3-KO-PA-ES_PEX3-KO-PA-DMSO	0.285241	0.677748	0.125466	0.544788	0.168932
PC 11:0_20:1 [M+H]+	PEX3-KO-PA-ES_PEX3-KO-PA-DMSO	0.290463	0.677748	0.216477	0.53691	0.168932
PS 16:0_18:2 [M+H]+	PEX3-KO-PA-ES_PEX3-KO-PA-DMSO	0.037924	0.57252	0.202755	1.42109	0.24221
PS 18:1_20:3 [M+H]+	PEX3-KO-PA-ES_PEX3-KO-PA-DMSO	0.98892	0.999011	-0.00564587	0.00483875	0.000429629
PE 16:0_20:4 [M+H]+	PEX3-KO-PA-ES_PEX3-KO-PA-DMSO	0.9778	0.999011	-0.00183083	0.00975009	0.000429629
PC 16:1_17:1 [M+H]+	PEX3-KO-PA-ES_PEX3-KO-PA-DMSO	0.245401	0.677748	0.254705	0.610123	0.168932
PS 16:0_18:1 [M+H]+	PEX3-KO-PA-ES_PEX3-KO-PA-DMSO	0.241013	0.677748	0.0983531	0.617959	0.168932
PC 14:0_16:0 [M+H]+	PEX3-KO-PA-ES_PEX3-KO-PA-DMSO	0.0628828	0.622949	0.102495	1.20147	0.205547
PC 15:0_20:3 [M+H]+	PEX3-KO-PA-ES_PEX3-KO-PA-DMSO			0.803129
PS 18:1_18:1 [M+H]+	PEX3-KO-PA-ES_PEX3-KO-PA-DMSO	0.701726	0.880328	-0.032221	0.153832	0.0553557
PS 18:0_22:5 [M+H]+	PEX3-KO-PA-ES_PEX3-KO-PA-DMSO			0.601926
PE 16:1_18:2 [M+H]+	PEX3-KO-PA-ES_PEX3-KO-PA-DMSO	0.467549	0.749222	0.0994146	0.330173	0.12539
PC 16:1_16:0 [M+H]+	PEX3-KO-PA-ES_PEX3-KO-PA-DMSO	0.263301	0.677748	0.0394587	0.579548	0.168932
PC 16:1_18:1 [M+H]+	PEX3-KO-PA-ES_PEX3-KO-PA-DMSO	0.11838	0.677748	0.122195	0.926723	0.168932
PS 18:0_20:3 [M+H]+	PEX3-KO-PA-ES_PEX3-KO-PA-DMSO	0.840957	0.956951	-0.0544714	0.0752261	0.0191102
PA 16:0_16:0 [M+NH4]+	PEX3-KO-PA-ES_PEX3-KO-PA-DMSO	0.899286	0.979131	0.0578203	0.046102	0.00915911
PE 16:1_16:0 [M+H]+	PEX3-KO-PA-ES_PEX3-KO-PA-DMSO	0.00786202	0.356302	0.154114	2.10447	0.448182
PE 18:1_20:4 [M+H]+	PEX3-KO-PA-ES_PEX3-KO-PA-DMSO	0.367503	0.742505	0.120392	0.434739	0.1293
PE 16:1_18:1 [M+H]+	PEX3-KO-PA-ES_PEX3-KO-PA-DMSO	0.0179951	0.356302	0.20168	1.74485	0.448182
PE 18:2_18:1 [M+H]+	PEX3-KO-PA-ES_PEX3-KO-PA-DMSO	0.636304	0.876744	0.0523836	0.196335	0.0571273
PC 11:0_22:1 [M+H]+	PEX3-KO-PA-ES_PEX3-KO-PA-DMSO	0.571973	0.845155	0.0900187	0.242624	0.0730638
PC 17:0_18:2 [M+H]+	PEX3-KO-PA-ES_PEX3-KO-PA-DMSO	0.22745	0.677748	0.325841	0.643114	0.168932
Plasmenyl-PE P-16:0_20:4 [M+H]+	PEX3-KO-PA-ES_PEX3-KO-PA-DMSO	0.00635789	0.356302	0.380498	2.19669	0.448182
Plasmenyl-PE P-18:1_20:4 [M+H]+	PEX3-KO-PA-ES_PEX3-KO-PA-DMSO	0.193284	0.677748	0.175324	0.713804	0.168932
Plasmenyl-PE P-16:0_16:1 [M+H]+	PEX3-KO-PA-ES_PEX3-KO-PA-DMSO	0.129476	0.677748	0.103923	0.887811	0.168932
PS 18:1_18:0 [M+H]+	PEX3-KO-PA-ES_PEX3-KO-PA-DMSO	0.711376	0.880328	0.0509967	0.147901	0.0553557
Plasmenyl-PE P-18:1_16:1 [M+H]+	PEX3-KO-PA-ES_PEX3-KO-PA-DMSO	0.954973	0.999011	0.008026	0.0200088	0.000429629
PS 18:0_20:2 [M+H]+	PEX3-KO-PA-ES_PEX3-KO-PA-DMSO	0.0629241	0.622949	-0.454795	1.20118	0.205547
PC 16:0_16:0 [M+H]+	PEX3-KO-PA-ES_PEX3-KO-PA-DMSO	0.18377	0.677748	0.1734	0.735725	0.168932
TG 16:1_16:0_17:0 [M+NH4]+	PEX3-KO-PA-ES_PEX3-KO-PA-DMSO
PC 16:0_18:1 [M+H]+	PEX3-KO-PA-ES_PEX3-KO-PA-DMSO	0.288172	0.677748	0.111718	0.540348	0.168932
Plasmenyl-PE P-16:0_20:3 [M+H]+	PEX3-KO-PA-ES_PEX3-KO-PA-DMSO	0.811976	0.934716	-0.0253853	0.0904568	0.0293201
PC 18:1_18:1 [M+H]+	PEX3-KO-PA-ES_PEX3-KO-PA-DMSO	0.180458	0.677748	0.194952	0.743623	0.168932
PE 18:1_22:4 [M+H]+	PEX3-KO-PA-ES_PEX3-KO-PA-DMSO	0.476777	0.749222	-0.170327	0.321684	0.12539
PE 16:0_16:0 [M+H]+	PEX3-KO-PA-ES_PEX3-KO-PA-DMSO	0.643381	0.876744	0.126301	0.191532	0.0571273
PE 18:1_18:1 [M+H]+	PEX3-KO-PA-ES_PEX3-KO-PA-DMSO	0.283495	0.677748	0.121207	0.547454	0.168932
PE 18:1_20:3 [M+H]+	PEX3-KO-PA-ES_PEX3-KO-PA-DMSO	0.395179	0.746752	0.128054	0.403206	0.126823
Plasmenyl-PE P-18:1_20:3 [M+H]+	PEX3-KO-PA-ES_PEX3-KO-PA-DMSO	0.499876	0.773246	0.05683	0.301137	0.111682
PS 18:0_22:3 [M+H]+	PEX3-KO-PA-ES_PEX3-KO-PA-DMSO	0.737447	0.890333	0.190956	0.132269	0.0504477
Plasmenyl-PE P-16:0_16:0 [M+H]+	PEX3-KO-PA-ES_PEX3-KO-PA-DMSO	0.554119	0.831816	0.144186	0.256397	0.079973
Plasmenyl-PE P-16:0_18:1 [M+H]+	PEX3-KO-PA-ES_PEX3-KO-PA-DMSO	0.441406	0.749222	-0.0504506	0.355161	0.12539
PS 18:1_22:1 [M+H]+	PEX3-KO-PA-ES_PEX3-KO-PA-DMSO	0.590302	0.85941	-0.0806791	0.228926	0.0657995
PE 18:1_22:3 [M+H]+	PEX3-KO-PA-ES_PEX3-KO-PA-DMSO	0.225035	0.677748	0.103533	0.647749	0.168932
Plasmenyl-PE P-18:1_18:1 [M+H]+	PEX3-KO-PA-ES_PEX3-KO-PA-DMSO	0.659054	0.878817	0.0354311	0.181079	0.0561016
DG 16:1_16:0 [M+NH4]+	PEX3-KO-PA-ES_PEX3-KO-PA-DMSO	0.149502	0.677748	0.170498	0.825354	0.168932
PE 16:0_22:3 [M+H]+	PEX3-KO-PA-ES_PEX3-KO-PA-DMSO	0.0462642	0.57252	0.12623	1.33475	0.24221
PE 18:1_24:4 [M+H]+	PEX3-KO-PA-ES_PEX3-KO-PA-DMSO	0.694035	0.880328	0.0619988	0.158618	0.0553557
DG 18:2_18:1 [M+NH4]+	PEX3-KO-PA-ES_PEX3-KO-PA-DMSO
PE 16:0_18:0 [M+H]+	PEX3-KO-PA-ES_PEX3-KO-PA-DMSO	0.304215	0.677748	-0.264758	0.51682	0.168932
PE 18:1_18:0 [M+H]+	PEX3-KO-PA-ES_PEX3-KO-PA-DMSO	0.867156	0.975551	0.0180376	0.0619026	0.0107501
PE 18:1_20:1 [M+H]+	PEX3-KO-PA-ES_PEX3-KO-PA-DMSO	0.0138426	0.356302	0.223313	1.85878	0.448182
TG 16:1_16:0_18:1 [M+NH4]+	PEX3-KO-PA-ES_PEX3-KO-PA-DMSO
Plasmenyl-PE P-18:0_16:0 [M+H]+	PEX3-KO-PA-ES_PEX3-KO-PA-DMSO			0.206156
Plasmenyl-PE P-18:0_18:1 [M+H]+	PEX3-KO-PA-ES_PEX3-KO-PA-DMSO	0.308067	0.677748	0.113225	0.511355	0.168932
DG 16:0_16:0 [M+NH4]+	PEX3-KO-PA-ES_PEX3-KO-PA-DMSO	0.150584	0.677748	0.202117	0.822221	0.168932
DG 16:0_18:1 [M+NH4]+	PEX3-KO-PA-ES_PEX3-KO-PA-DMSO	0.957088	0.999011	-0.0127208	0.019048	0.000429629
Plasmenyl-PE P-16:0_22:2 [M+H]+	PEX3-KO-PA-ES_PEX3-KO-PA-DMSO	0.440105	0.749222	0.0722192	0.356443	0.12539
DG 18:1_18:1 [M+NH4]+	PEX3-KO-PA-ES_PEX3-KO-PA-DMSO	0.0951321	0.677748	-1.11453	1.02167	0.168932
PE 18:0_20:1 [M+H]+	PEX3-KO-PA-ES_PEX3-KO-PA-DMSO	0.18054	0.677748	0.22926	0.743427	0.168932
PE 18:1_22:1 [M+H]+	PEX3-KO-PA-ES_PEX3-KO-PA-DMSO	0.0158728	0.356302	0.203781	1.79935	0.448182
Plasmenyl-PE P-18:0_20:1 [M+H]+	PEX3-KO-PA-ES_PEX3-KO-PA-DMSO	0.47336	0.749222	0.109117	0.324808	0.12539
Plasmenyl-PE P-18:0_22:2 [M+H]+	PEX3-KO-PA-ES_PEX3-KO-PA-DMSO	0.465469	0.749222	0.282651	0.332109	0.12539
DG 16:0_18:0 [M+NH4]+	PEX3-KO-PA-ES_PEX3-KO-PA-DMSO	0.66577	0.878817	-0.0745724	0.176676	0.0561016
TG 10:0_12:0_14:0 [M+NH4]+	PEX3-KO-PA-ES_PEX3-KO-PA-DMSO
PE 18:1_24:1 [M+H]+	PEX3-KO-PA-ES_PEX3-KO-PA-DMSO	0.809664	0.934716	0.102328	0.0916952	0.0293201
Plasmenyl-PE P-18:0_22:1 [M+H]+	PEX3-KO-PA-ES_PEX3-KO-PA-DMSO	0.334849	0.70532	0.329987	0.475151	0.151614
TG 16:0_16:0_18:1 [M+NH4]+	PEX3-KO-PA-ES_PEX3-KO-PA-DMSO
TG 16:0_18:1_18:1 [M+NH4]+	PEX3-KO-PA-ES_PEX3-KO-PA-DMSO
TG 18:1_18:1_18:1 [M+NH4]+	PEX3-KO-PA-ES_PEX3-KO-PA-DMSO
TG 12:0_16:1_16:0 [M+NH4]+	PEX3-KO-PA-ES_PEX3-KO-PA-DMSO			-0.495046
TG 14:0_16:1_16:1 [M+NH4]+	PEX3-KO-PA-ES_PEX3-KO-PA-DMSO			-0.251154
TG 16:1_16:1_16:1 [M+NH4]+	PEX3-KO-PA-ES_PEX3-KO-PA-DMSO	0.331138	0.70532	0.181343	0.479991	0.151614
TG 16:1_16:1_18:2 [M+NH4]+	PEX3-KO-PA-ES_PEX3-KO-PA-DMSO	0.188347	0.677748	0.248651	0.725041	0.168932
TG 16:0_18:3_18:2 [M+NH4]+	PEX3-KO-PA-ES_PEX3-KO-PA-DMSO	0.265471	0.677748	0.823328	0.575983	0.168932
TG 14:0_16:1_16:0 [M+NH4]+	PEX3-KO-PA-ES_PEX3-KO-PA-DMSO	0.722686	0.883283	-0.0633139	0.14105	0.0539002
TG 16:1_16:1_16:0 [M+NH4]+	PEX3-KO-PA-ES_PEX3-KO-PA-DMSO	0.459672	0.749222	0.101004	0.337552	0.12539
TG 16:1_16:0_18:2 [M+NH4]+	PEX3-KO-PA-ES_PEX3-KO-PA-DMSO	0.706391	0.880328	0.0537636	0.150955	0.0553557
TG 16:0_18:2_18:2 [M+NH4]+	PEX3-KO-PA-ES_PEX3-KO-PA-DMSO	0.162663	0.677748	0.248223	0.788711	0.168932
TG 18:2_18:2_18:1 [M+NH4]+	PEX3-KO-PA-ES_PEX3-KO-PA-DMSO	0.414862	0.746752	0.227202	0.382096	0.126823
TG 14:0_16:0_16:0 [M+NH4]+	PEX3-KO-PA-ES_PEX3-KO-PA-DMSO			-1.40851
TG 16:1_16:0_16:0 [M+NH4]+	PEX3-KO-PA-ES_PEX3-KO-PA-DMSO	0.944111	0.999011	0.0135084	0.024977	0.000429629
TG 16:1_16:0_18:1 [M+NH4]+	PEX3-KO-PA-ES_PEX3-KO-PA-DMSO	0.979274	0.999011	0.00329985	0.00909565	0.000429629
TG 16:0_18:2_18:1 [M+NH4]+	PEX3-KO-PA-ES_PEX3-KO-PA-DMSO	0.409318	0.746752	0.107852	0.387939	0.126823
TG 18:1_18:0_18:0 [M+NH4]+	PEX3-KO-PA-ES_PEX3-KO-PA-DMSO	0.984853	0.999011	-0.00738129	0.00662865	0.000429629
TG 16:0_18:0_18:0 [M+NH4]+	PEX3-KO-PA-ES_PEX3-KO-PA-DMSO
TG 16:0_18:1_18:1 [M+NH4]+	PEX3-KO-PA-ES_PEX3-KO-PA-DMSO	0.796433	0.934716	-0.0357769	0.0988509	0.0293201
TG 16:0_16:0_18:1 [M+NH4]+	PEX3-KO-PA-ES_PEX3-KO-PA-DMSO	0.770167	0.918633	0.0587495	0.113415	0.0368581
TG 18:1_18:1_18:1 [M+NH4]+	PEX3-KO-PA-ES_PEX3-KO-PA-DMSO	0.900009	0.979131	0.0191379	0.0457529	0.00915911
Alkanyl-TG O-16:0_16:1_16:0 [M+NH4]+	PEX3-KO-PA-ES_PEX3-KO-PA-DMSO	0.238397	0.677748	-0.576837	0.622699	0.168932
TG 16:0_18:1_20:1 [M+NH4]+	PEX3-KO-PA-ES_PEX3-KO-PA-DMSO	0.881624	0.979131	0.027529	0.0547166	0.00915911
PE 16:1_16:0 [M+H]+	PEX5-KO-PA-ES_PEX5-KO-PA-DMSO			-1.83868
PE 18:1_18:1 [M+H]+	PEX5-KO-PA-ES_PEX5-KO-PA-DMSO			1.36909
PC 16:1_16:0 [M+H]+	PEX5-KO-PA-ES_PEX5-KO-PA-DMSO			-0.631821
PC 16:0_18:2 [M+H]+	PEX5-KO-PA-ES_PEX5-KO-PA-DMSO			1.85257
LysoPC 18:0 [M+H]+	PEX5-KO-PA-ES_PEX5-KO-PA-DMSO
LysoPC 16:0 [M+H]+	PEX5-KO-PA-ES_PEX5-KO-PA-DMSO
PE 16:0_18:1 [M+H]+	PEX5-KO-PA-ES_PEX5-KO-PA-DMSO			-0.310059
PE 18:1_18:1 [M+H]+	PEX5-KO-PA-ES_PEX5-KO-PA-DMSO
LysoPC 14:0 [M+H]+	PEX5-KO-PA-ES_PEX5-KO-PA-DMSO
LysoPE 16:1 [M+H]+	PEX5-KO-PA-ES_PEX5-KO-PA-DMSO	0.88759	0.962932	0.0218714	0.0517874	0.0164044
LysoPC 16:1 [M+H]+	PEX5-KO-PA-ES_PEX5-KO-PA-DMSO	0.225226	0.481164	-0.237761	0.647382	0.317707
LysoPC 22:6 [M+H]+	PEX5-KO-PA-ES_PEX5-KO-PA-DMSO			-0.142597
PE 16:1_16:0 [M+H]+	PEX5-KO-PA-ES_PEX5-KO-PA-DMSO
LysoPC 20:4 [M+H]+	PEX5-KO-PA-ES_PEX5-KO-PA-DMSO			-0.231912
LysoPC 15:0 [M+H]+	PEX5-KO-PA-ES_PEX5-KO-PA-DMSO
LysoPE 18:2 [M+H]+	PEX5-KO-PA-ES_PEX5-KO-PA-DMSO	0.765318	0.889779	0.0498229	0.116158	0.0507177
LysoPC 22:5 [M+H]+	PEX5-KO-PA-ES_PEX5-KO-PA-DMSO
LysoPC 18:2 [M+H]+	PEX5-KO-PA-ES_PEX5-KO-PA-DMSO	0.218206	0.478361	-0.313643	0.661134	0.320244
LysoPC 16:0 [M+H]+	PEX5-KO-PA-ES_PEX5-KO-PA-DMSO	0.901468	0.962932	0.00830824	0.0450496	0.0164044
LysoPE 16:0 [M+H]+	PEX5-KO-PA-ES_PEX5-KO-PA-DMSO	0.0989927	0.344641	0.195124	1.0044	0.462633
LysoPC 18:1 [M+H]+	PEX5-KO-PA-ES_PEX5-KO-PA-DMSO	0.98584	0.98584	-0.00221442	0.00619378	0.00619378
LysoPE 18:1 [M+H]+	PEX5-KO-PA-ES_PEX5-KO-PA-DMSO	0.243676	0.497014	0.118	0.613187	0.303632
LysoPC 18:0 [M+H]+	PEX5-KO-PA-ES_PEX5-KO-PA-DMSO	0.277267	0.497014	0.112182	0.557101	0.303632
LysoPE 18:0 [M+H]+	PEX5-KO-PA-ES_PEX5-KO-PA-DMSO	0.0525665	0.304218	0.206881	1.27929	0.516816
Plasmenyl-PC P-16:0_12:0 [M+H]+	PEX5-KO-PA-ES_PEX5-KO-PA-DMSO	0.270302	0.497014	0.650109	0.568151	0.303632
PC 14:0_14:0 [M+H]+	PEX5-KO-PA-ES_PEX5-KO-PA-DMSO	0.934619	0.96776	0.0237124	0.0293652	0.0142322
PS 16:1_16:0 [M+H]+	PEX5-KO-PA-ES_PEX5-KO-PA-DMSO	0.0744362	0.304218	0.317921	1.12822	0.516816
PC 16:1_18:3 [M+H]+	PEX5-KO-PA-ES_PEX5-KO-PA-DMSO	0.47148	0.710158	0.136075	0.326537	0.148645
PC 14:0_16:1 [M+H]+	PEX5-KO-PA-ES_PEX5-KO-PA-DMSO	0.163958	0.453296	0.219506	0.785267	0.343618
PE 14:0_16:1 [M+H]+	PEX5-KO-PA-ES_PEX5-KO-PA-DMSO			-0.291033
PC 16:0_20:5 [M+H]+	PEX5-KO-PA-ES_PEX5-KO-PA-DMSO	0.894725	0.962932	-0.0109583	0.0483106	0.0164044
PC 16:1_16:1 [M+H]+	PEX5-KO-PA-ES_PEX5-KO-PA-DMSO	0.156521	0.445849	0.168201	0.805427	0.350813
Plasmenyl-PC P-18:1_14:1 [M+H]+	PEX5-KO-PA-ES_PEX5-KO-PA-DMSO
PE 14:0_22:5 [M+H]+	PEX5-KO-PA-ES_PEX5-KO-PA-DMSO	0.665129	0.833627	0.0758912	0.177094	0.079028
PE 16:1_16:1 [M+H]+	PEX5-KO-PA-ES_PEX5-KO-PA-DMSO	0.484014	0.710158	0.108639	0.315143	0.148645
PC 16:1_18:2 [M+H]+	PEX5-KO-PA-ES_PEX5-KO-PA-DMSO	0.0737692	0.304218	0.301992	1.13212	0.516816
PS 18:2_18:1 [M+H]+	PEX5-KO-PA-ES_PEX5-KO-PA-DMSO	0.628473	0.820506	0.152207	0.201713	0.0859181
PA 16:1_16:0 [M+NH4]+	PEX5-KO-PA-ES_PEX5-KO-PA-DMSO	0.673881	0.833627	0.19688	0.171417	0.079028
PC 16:0_20:4 [M+H]+	PEX5-KO-PA-ES_PEX5-KO-PA-DMSO	0.0611833	0.304218	0.233356	1.21337	0.516816
PC 11:0_20:1 [M+H]+	PEX5-KO-PA-ES_PEX5-KO-PA-DMSO	0.827297	0.925784	0.046505	0.0823387	0.0334902
PS 16:0_18:2 [M+H]+	PEX5-KO-PA-ES_PEX5-KO-PA-DMSO	0.0293263	0.275667	0.254247	1.53274	0.559615
PS 18:1_20:3 [M+H]+	PEX5-KO-PA-ES_PEX5-KO-PA-DMSO	0.282616	0.497014	0.289154	0.548803	0.303632
PE 16:0_20:4 [M+H]+	PEX5-KO-PA-ES_PEX5-KO-PA-DMSO	0.141138	0.427967	0.157865	0.850356	0.36859
PC 16:1_17:1 [M+H]+	PEX5-KO-PA-ES_PEX5-KO-PA-DMSO	0.498621	0.710158	0.15154	0.302229	0.148645
PS 16:0_18:1 [M+H]+	PEX5-KO-PA-ES_PEX5-KO-PA-DMSO	0.00821416	0.239283	0.303055	2.08544	0.621087
PC 14:0_16:0 [M+H]+	PEX5-KO-PA-ES_PEX5-KO-PA-DMSO	0.218825	0.478361	0.170685	0.659904	0.320244
PC 15:0_20:3 [M+H]+	PEX5-KO-PA-ES_PEX5-KO-PA-DMSO	0.706781	0.84098	0.251233	0.150715	0.0752144
PS 18:1_18:1 [M+H]+	PEX5-KO-PA-ES_PEX5-KO-PA-DMSO	0.491661	0.710158	0.0817224	0.308334	0.148645
PS 18:0_22:5 [M+H]+	PEX5-KO-PA-ES_PEX5-KO-PA-DMSO			-0.0833198
PE 16:1_18:2 [M+H]+	PEX5-KO-PA-ES_PEX5-KO-PA-DMSO	0.0968163	0.344641	0.309344	1.01405	0.462633
PC 16:1_16:0 [M+H]+	PEX5-KO-PA-ES_PEX5-KO-PA-DMSO	0.0724142	0.304218	0.0730623	1.14018	0.516816
PC 16:1_18:1 [M+H]+	PEX5-KO-PA-ES_PEX5-KO-PA-DMSO	0.0726835	0.304218	0.161965	1.13856	0.516816
PS 18:0_20:3 [M+H]+	PEX5-KO-PA-ES_PEX5-KO-PA-DMSO	0.0101823	0.239283	0.599681	1.99216	0.621087
PA 16:0_16:0 [M+NH4]+	PEX5-KO-PA-ES_PEX5-KO-PA-DMSO	0.896824	0.962932	0.0327861	0.047293	0.0164044
PE 16:1_16:0 [M+H]+	PEX5-KO-PA-ES_PEX5-KO-PA-DMSO	0.184724	0.456949	0.177298	0.733477	0.340133
PE 18:1_20:4 [M+H]+	PEX5-KO-PA-ES_PEX5-KO-PA-DMSO	0.0252299	0.275667	0.189485	1.59808	0.559615
PE 16:1_18:1 [M+H]+	PEX5-KO-PA-ES_PEX5-KO-PA-DMSO	0.176793	0.456949	0.176863	0.752534	0.340133
PE 18:2_18:1 [M+H]+	PEX5-KO-PA-ES_PEX5-KO-PA-DMSO	0.123915	0.401657	0.172392	0.906875	0.396145
PC 11:0_22:1 [M+H]+	PEX5-KO-PA-ES_PEX5-KO-PA-DMSO	0.149923	0.440398	0.263155	0.824133	0.356155
PC 17:0_18:2 [M+H]+	PEX5-KO-PA-ES_PEX5-KO-PA-DMSO	0.561955	0.754625	0.135718	0.250299	0.122269
Plasmenyl-PE P-16:0_20:4 [M+H]+	PEX5-KO-PA-ES_PEX5-KO-PA-DMSO	0.639676	0.823692	0.115442	0.19404	0.0842352
Plasmenyl-PE P-18:1_20:4 [M+H]+	PEX5-KO-PA-ES_PEX5-KO-PA-DMSO	0.290806	0.497014	-0.262832	0.536397	0.303632
Plasmenyl-PE P-16:0_16:1 [M+H]+	PEX5-KO-PA-ES_PEX5-KO-PA-DMSO	0.973037	0.983499	0.00469023	0.0118708	0.00722591
PS 18:1_18:0 [M+H]+	PEX5-KO-PA-ES_PEX5-KO-PA-DMSO	0.040159	0.29038	0.245439	1.39622	0.537033
Plasmenyl-PE P-18:1_16:1 [M+H]+	PEX5-KO-PA-ES_PEX5-KO-PA-DMSO	0.135813	0.425549	0.71779	0.867057	0.371051
PS 18:0_20:2 [M+H]+	PEX5-KO-PA-ES_PEX5-KO-PA-DMSO	0.576934	0.763829	0.222304	0.238874	0.117004
PC 16:0_16:0 [M+H]+	PEX5-KO-PA-ES_PEX5-KO-PA-DMSO	0.691556	0.833627	0.0507516	0.160173	0.079028
TG 16:1_16:0_17:0 [M+NH4]+	PEX5-KO-PA-ES_PEX5-KO-PA-DMSO
PC 16:0_18:1 [M+H]+	PEX5-KO-PA-ES_PEX5-KO-PA-DMSO	0.258307	0.497014	0.123524	0.587864	0.303632
Plasmenyl-PE P-16:0_20:3 [M+H]+	PEX5-KO-PA-ES_PEX5-KO-PA-DMSO	0.48876	0.710158	0.130586	0.310904	0.148645
PC 18:1_18:1 [M+H]+	PEX5-KO-PA-ES_PEX5-KO-PA-DMSO	0.28696	0.497014	0.175755	0.542178	0.303632
PE 18:1_22:4 [M+H]+	PEX5-KO-PA-ES_PEX5-KO-PA-DMSO	0.458255	0.710158	0.161759	0.338893	0.148645
PE 16:0_16:0 [M+H]+	PEX5-KO-PA-ES_PEX5-KO-PA-DMSO	0.77619	0.889779	-0.0617946	0.110032	0.0507177
PE 18:1_18:1 [M+H]+	PEX5-KO-PA-ES_PEX5-KO-PA-DMSO	0.274375	0.497014	0.156441	0.561655	0.303632
PE 18:1_20:3 [M+H]+	PEX5-KO-PA-ES_PEX5-KO-PA-DMSO	0.470816	0.710158	0.084904	0.327149	0.148645
Plasmenyl-PE P-18:1_20:3 [M+H]+	PEX5-KO-PA-ES_PEX5-KO-PA-DMSO	0.274059	0.497014	0.219049	0.562156	0.303632
PS 18:0_22:3 [M+H]+	PEX5-KO-PA-ES_PEX5-KO-PA-DMSO	0.691733	0.833627	-0.174581	0.160061	0.079028
Plasmenyl-PE P-16:0_16:0 [M+H]+	PEX5-KO-PA-ES_PEX5-KO-PA-DMSO			-0.804595
Plasmenyl-PE P-16:0_18:1 [M+H]+	PEX5-KO-PA-ES_PEX5-KO-PA-DMSO	0.514674	0.722079	0.0833238	0.288468	0.141415
PS 18:1_22:1 [M+H]+	PEX5-KO-PA-ES_PEX5-KO-PA-DMSO	0.0165756	0.275667	0.362288	1.78053	0.559615
PE 18:1_22:3 [M+H]+	PEX5-KO-PA-ES_PEX5-KO-PA-DMSO	0.0954768	0.344641	0.169687	1.0201	0.462633
Plasmenyl-PE P-18:1_18:1 [M+H]+	PEX5-KO-PA-ES_PEX5-KO-PA-DMSO	0.481628	0.710158	-0.111735	0.317288	0.148645
DG 16:1_16:0 [M+NH4]+	PEX5-KO-PA-ES_PEX5-KO-PA-DMSO	0.0484571	0.303664	0.303863	1.31464	0.517606
PE 16:0_22:3 [M+H]+	PEX5-KO-PA-ES_PEX5-KO-PA-DMSO	0.235869	0.492705	0.176827	0.627328	0.307413
PE 18:1_24:4 [M+H]+	PEX5-KO-PA-ES_PEX5-KO-PA-DMSO	0.0363426	0.29038	0.295265	1.43958	0.537033
DG 18:2_18:1 [M+NH4]+	PEX5-KO-PA-ES_PEX5-KO-PA-DMSO
PE 16:0_18:0 [M+H]+	PEX5-KO-PA-ES_PEX5-KO-PA-DMSO	0.346197	0.570921	0.213391	0.460677	0.243424
PE 18:1_18:0 [M+H]+	PEX5-KO-PA-ES_PEX5-KO-PA-DMSO	0.31496	0.528684	0.0912765	0.501744	0.276804
PE 18:1_20:1 [M+H]+	PEX5-KO-PA-ES_PEX5-KO-PA-DMSO	0.0484242	0.303664	0.173253	1.31494	0.517606
TG 16:1_16:0_18:1 [M+NH4]+	PEX5-KO-PA-ES_PEX5-KO-PA-DMSO
Plasmenyl-PE P-18:0_16:0 [M+H]+	PEX5-KO-PA-ES_PEX5-KO-PA-DMSO			-0.701219
Plasmenyl-PE P-18:0_18:1 [M+H]+	PEX5-KO-PA-ES_PEX5-KO-PA-DMSO	0.542411	0.749803	0.0899063	0.265672	0.125053
DG 16:0_16:0 [M+NH4]+	PEX5-KO-PA-ES_PEX5-KO-PA-DMSO	0.0269236	0.275667	0.202415	1.56987	0.559615
DG 16:0_18:1 [M+NH4]+	PEX5-KO-PA-ES_PEX5-KO-PA-DMSO	0.217228	0.478361	0.291377	0.663085	0.320244
Plasmenyl-PE P-16:0_22:2 [M+H]+	PEX5-KO-PA-ES_PEX5-KO-PA-DMSO	0.370963	0.601216	0.0729476	0.430669	0.22097
DG 18:1_18:1 [M+NH4]+	PEX5-KO-PA-ES_PEX5-KO-PA-DMSO			-0.0357913
PE 18:0_20:1 [M+H]+	PEX5-KO-PA-ES_PEX5-KO-PA-DMSO	0.287388	0.497014	0.245028	0.541531	0.303632
PE 18:1_22:1 [M+H]+	PEX5-KO-PA-ES_PEX5-KO-PA-DMSO	0.0016453	0.154658	0.293345	2.78375	0.810626
Plasmenyl-PE P-18:0_20:1 [M+H]+	PEX5-KO-PA-ES_PEX5-KO-PA-DMSO	0.917123	0.96776	-0.0447929	0.0375724	0.0142322
Plasmenyl-PE P-18:0_22:2 [M+H]+	PEX5-KO-PA-ES_PEX5-KO-PA-DMSO			0.183309
DG 16:0_18:0 [M+NH4]+	PEX5-KO-PA-ES_PEX5-KO-PA-DMSO	0.0674455	0.304218	0.434314	1.17105	0.516816
TG 10:0_12:0_14:0 [M+NH4]+	PEX5-KO-PA-ES_PEX5-KO-PA-DMSO
PE 18:1_24:1 [M+H]+	PEX5-KO-PA-ES_PEX5-KO-PA-DMSO	0.769432	0.889779	-0.127981	0.11383	0.0507177
Plasmenyl-PE P-18:0_22:1 [M+H]+	PEX5-KO-PA-ES_PEX5-KO-PA-DMSO
TG 16:0_16:0_18:1 [M+NH4]+	PEX5-KO-PA-ES_PEX5-KO-PA-DMSO
TG 16:0_18:1_18:1 [M+NH4]+	PEX5-KO-PA-ES_PEX5-KO-PA-DMSO
TG 18:1_18:1_18:1 [M+NH4]+	PEX5-KO-PA-ES_PEX5-KO-PA-DMSO
TG 12:0_16:1_16:0 [M+NH4]+	PEX5-KO-PA-ES_PEX5-KO-PA-DMSO
TG 14:0_16:1_16:1 [M+NH4]+	PEX5-KO-PA-ES_PEX5-KO-PA-DMSO	0.791888	0.896837	0.113072	0.101336	0.0472865
TG 16:1_16:1_16:1 [M+NH4]+	PEX5-KO-PA-ES_PEX5-KO-PA-DMSO	0.214682	0.478361	0.196579	0.668204	0.320244
TG 16:1_16:1_18:2 [M+NH4]+	PEX5-KO-PA-ES_PEX5-KO-PA-DMSO	0.218428	0.478361	0.181136	0.660692	0.320244
TG 16:0_18:3_18:2 [M+NH4]+	PEX5-KO-PA-ES_PEX5-KO-PA-DMSO	0.182116	0.456949	0.765956	0.739652	0.340133
TG 14:0_16:1_16:0 [M+NH4]+	PEX5-KO-PA-ES_PEX5-KO-PA-DMSO	0.674799	0.833627	0.0910301	0.170826	0.079028
TG 16:1_16:1_16:0 [M+NH4]+	PEX5-KO-PA-ES_PEX5-KO-PA-DMSO	0.106096	0.356179	0.232086	0.974301	0.448331
TG 16:1_16:0_18:2 [M+NH4]+	PEX5-KO-PA-ES_PEX5-KO-PA-DMSO	0.0783197	0.306752	0.250198	1.10613	0.513212
TG 16:0_18:2_18:2 [M+NH4]+	PEX5-KO-PA-ES_PEX5-KO-PA-DMSO	0.558419	0.754625	0.0895215	0.25304	0.122269
TG 18:2_18:2_18:1 [M+NH4]+	PEX5-KO-PA-ES_PEX5-KO-PA-DMSO	0.94717	0.96776	-0.0382615	0.0235722	0.0142322
TG 14:0_16:0_16:0 [M+NH4]+	PEX5-KO-PA-ES_PEX5-KO-PA-DMSO			-1.2128
TG 16:1_16:0_16:0 [M+NH4]+	PEX5-KO-PA-ES_PEX5-KO-PA-DMSO	0.00698495	0.239283	0.287167	2.15584	0.621087
TG 16:1_16:0_18:1 [M+NH4]+	PEX5-KO-PA-ES_PEX5-KO-PA-DMSO	0.0382492	0.29038	0.324698	1.41738	0.537033
TG 16:0_18:2_18:1 [M+NH4]+	PEX5-KO-PA-ES_PEX5-KO-PA-DMSO	0.065512	0.304218	0.285651	1.18368	0.516816
TG 18:1_18:0_18:0 [M+NH4]+	PEX5-KO-PA-ES_PEX5-KO-PA-DMSO			0.0784016
TG 16:0_18:0_18:0 [M+NH4]+	PEX5-KO-PA-ES_PEX5-KO-PA-DMSO
TG 16:0_18:1_18:1 [M+NH4]+	PEX5-KO-PA-ES_PEX5-KO-PA-DMSO	0.0287379	0.275667	0.339408	1.54155	0.559615
TG 16:0_16:0_18:1 [M+NH4]+	PEX5-KO-PA-ES_PEX5-KO-PA-DMSO	0.0237863	0.275667	0.279946	1.62367	0.559615
TG 18:1_18:1_18:1 [M+NH4]+	PEX5-KO-PA-ES_PEX5-KO-PA-DMSO	0.178927	0.456949	0.335529	0.747325	0.340133
Alkanyl-TG O-16:0_16:1_16:0 [M+NH4]+	PEX5-KO-PA-ES_PEX5-KO-PA-DMSO
TG 16:0_18:1_20:1 [M+NH4]+	PEX5-KO-PA-ES_PEX5-KO-PA-DMSO	0.946107	0.96776	-0.0154361	0.0240599	0.0142322
PE 16:1_16:0 [M+H]+	WT-PA-ES_WT-PA-DMSO
PE 18:1_18:1 [M+H]+	WT-PA-ES_WT-PA-DMSO
PC 16:1_16:0 [M+H]+	WT-PA-ES_WT-PA-DMSO
PC 16:0_18:2 [M+H]+	WT-PA-ES_WT-PA-DMSO
LysoPC 18:0 [M+H]+	WT-PA-ES_WT-PA-DMSO
LysoPC 16:0 [M+H]+	WT-PA-ES_WT-PA-DMSO
PE 16:0_18:1 [M+H]+	WT-PA-ES_WT-PA-DMSO
PE 18:1_18:1 [M+H]+	WT-PA-ES_WT-PA-DMSO
LysoPC 14:0 [M+H]+	WT-PA-ES_WT-PA-DMSO			-0.804755
LysoPE 16:1 [M+H]+	WT-PA-ES_WT-PA-DMSO	0.0159692	0.140231	-0.354612	1.79672	0.853157
LysoPC 16:1 [M+H]+	WT-PA-ES_WT-PA-DMSO	0.0075307	0.123526	-0.45493	2.12316	0.90824
LysoPC 22:6 [M+H]+	WT-PA-ES_WT-PA-DMSO
PE 16:1_16:0 [M+H]+	WT-PA-ES_WT-PA-DMSO
LysoPC 20:4 [M+H]+	WT-PA-ES_WT-PA-DMSO			0.696989
LysoPC 15:0 [M+H]+	WT-PA-ES_WT-PA-DMSO
LysoPE 18:2 [M+H]+	WT-PA-ES_WT-PA-DMSO	0.60001	0.786499	-0.0939202	0.221842	0.104302
LysoPC 22:5 [M+H]+	WT-PA-ES_WT-PA-DMSO
LysoPC 18:2 [M+H]+	WT-PA-ES_WT-PA-DMSO	0.589427	0.783211	0.133385	0.22957	0.106121
LysoPC 16:0 [M+H]+	WT-PA-ES_WT-PA-DMSO	0.012298	0.123526	-0.267562	1.91016	0.90824
LysoPE 16:0 [M+H]+	WT-PA-ES_WT-PA-DMSO	0.0614005	0.238234	-0.169325	1.21183	0.622996
LysoPC 18:1 [M+H]+	WT-PA-ES_WT-PA-DMSO	0.00741926	0.123526	-0.488048	2.12964	0.90824
LysoPE 18:1 [M+H]+	WT-PA-ES_WT-PA-DMSO	0.0485512	0.22426	-0.317014	1.3138	0.649248
LysoPC 18:0 [M+H]+	WT-PA-ES_WT-PA-DMSO	0.156032	0.432433	-0.281864	0.806785	0.364081
LysoPE 18:0 [M+H]+	WT-PA-ES_WT-PA-DMSO	0.186536	0.464069	-0.113184	0.729237	0.333418
Plasmenyl-PC P-16:0_12:0 [M+H]+	WT-PA-ES_WT-PA-DMSO	0.288314	0.570744	-0.134795	0.540134	0.243559
PC 14:0_14:0 [M+H]+	WT-PA-ES_WT-PA-DMSO	0.761438	0.87928	-0.0828627	0.118365	0.0558727
PS 16:1_16:0 [M+H]+	WT-PA-ES_WT-PA-DMSO	0.00651527	0.123526	-0.247823	2.18607	0.90824
PC 16:1_18:3 [M+H]+	WT-PA-ES_WT-PA-DMSO	0.441396	0.710805	-0.132391	0.355172	0.148249
PC 14:0_16:1 [M+H]+	WT-PA-ES_WT-PA-DMSO	0.124311	0.376819	-0.203746	0.905489	0.423867
PE 14:0_16:1 [M+H]+	WT-PA-ES_WT-PA-DMSO	0.930175	0.933014	-0.0217515	0.0314351	0.0301119
PC 16:0_20:5 [M+H]+	WT-PA-ES_WT-PA-DMSO	0.629627	0.796029	-0.153846	0.200917	0.0990712
PC 16:1_16:1 [M+H]+	WT-PA-ES_WT-PA-DMSO	0.0071265	0.123526	-0.104617	2.14712	0.90824
Plasmenyl-PC P-18:1_14:1 [M+H]+	WT-PA-ES_WT-PA-DMSO			-2.41043
PE 14:0_22:5 [M+H]+	WT-PA-ES_WT-PA-DMSO	0.620981	0.796029	-0.137793	0.206921	0.0990712
PE 16:1_16:1 [M+H]+	WT-PA-ES_WT-PA-DMSO	0.0231308	0.140231	-0.0865921	1.63581	0.853157
PC 16:1_18:2 [M+H]+	WT-PA-ES_WT-PA-DMSO	0.039911	0.193568	-0.168267	1.39891	0.713166
PS 18:2_18:1 [M+H]+	WT-PA-ES_WT-PA-DMSO	0.898608	0.933014	0.0324962	0.0464295	0.0301119
PA 16:1_16:0 [M+NH4]+	WT-PA-ES_WT-PA-DMSO			-0.733164
PC 16:0_20:4 [M+H]+	WT-PA-ES_WT-PA-DMSO	0.16284	0.438764	0.200893	0.788239	0.357769
PC 11:0_20:1 [M+H]+	WT-PA-ES_WT-PA-DMSO	0.0610588	0.238234	-0.308422	1.21425	0.622996
PS 16:0_18:2 [M+H]+	WT-PA-ES_WT-PA-DMSO	0.0212472	0.140231	-0.248176	1.6727	0.853157
PS 18:1_20:3 [M+H]+	WT-PA-ES_WT-PA-DMSO	0.631899	0.796029	-0.139515	0.199352	0.0990712
PE 16:0_20:4 [M+H]+	WT-PA-ES_WT-PA-DMSO	0.665308	0.815643	-0.0461003	0.176977	0.0884997
PC 16:1_17:1 [M+H]+	WT-PA-ES_WT-PA-DMSO	0.114487	0.358235	-0.295352	0.941242	0.445832
PS 16:0_18:1 [M+H]+	WT-PA-ES_WT-PA-DMSO	0.832995	0.887918	-0.0229215	0.0793574	0.0516271
PC 14:0_16:0 [M+H]+	WT-PA-ES_WT-PA-DMSO	0.106789	0.35719	-0.115692	0.971474	0.4471
PC 15:0_20:3 [M+H]+	WT-PA-ES_WT-PA-DMSO			0.98694
PS 18:1_18:1 [M+H]+	WT-PA-ES_WT-PA-DMSO	0.376429	0.647353	-0.0654413	0.424317	0.188859
PS 18:0_22:5 [M+H]+	WT-PA-ES_WT-PA-DMSO			-0.613442
PE 16:1_18:2 [M+H]+	WT-PA-ES_WT-PA-DMSO	0.74967	0.87928	-0.0393885	0.12513	0.0558727
PC 16:1_16:0 [M+H]+	WT-PA-ES_WT-PA-DMSO	0.0326453	0.166663	-0.0508232	1.48618	0.778162
PC 16:1_18:1 [M+H]+	WT-PA-ES_WT-PA-DMSO	0.0219613	0.140231	-0.0812871	1.65834	0.853157
PS 18:0_20:3 [M+H]+	WT-PA-ES_WT-PA-DMSO	0.460873	0.710805	-0.27701	0.336418	0.148249
PA 16:0_16:0 [M+NH4]+	WT-PA-ES_WT-PA-DMSO	0.179047	0.464069	-0.519382	0.747032	0.333418
PE 16:1_16:0 [M+H]+	WT-PA-ES_WT-PA-DMSO	0.402251	0.67273	-0.0313829	0.395503	0.172159
PE 18:1_20:4 [M+H]+	WT-PA-ES_WT-PA-DMSO	0.534462	0.765596	-0.104313	0.272083	0.116
PE 16:1_18:1 [M+H]+	WT-PA-ES_WT-PA-DMSO	0.191195	0.464069	-0.0657365	0.718524	0.333418
PE 18:2_18:1 [M+H]+	WT-PA-ES_WT-PA-DMSO	0.216245	0.487846	-0.0869763	0.665053	0.311717
PC 11:0_22:1 [M+H]+	WT-PA-ES_WT-PA-DMSO	0.575558	0.775405	-0.0526704	0.239911	0.110471
PC 17:0_18:2 [M+H]+	WT-PA-ES_WT-PA-DMSO	0.296207	0.574642	-0.146153	0.528404	0.240602
Plasmenyl-PE P-16:0_20:4 [M+H]+	WT-PA-ES_WT-PA-DMSO	0.0119995	0.123526	-0.226695	1.92084	0.90824
Plasmenyl-PE P-18:1_20:4 [M+H]+	WT-PA-ES_WT-PA-DMSO	0.100693	0.348829	-0.14065	0.997001	0.457387
Plasmenyl-PE P-16:0_16:1 [M+H]+	WT-PA-ES_WT-PA-DMSO	0.0127347	0.123526	-0.222203	1.89501	0.90824
PS 18:1_18:0 [M+H]+	WT-PA-ES_WT-PA-DMSO	0.373588	0.647353	-0.0909572	0.427607	0.188859
Plasmenyl-PE P-18:1_16:1 [M+H]+	WT-PA-ES_WT-PA-DMSO	0.23135	0.487846	-0.122818	0.635731	0.311717
PS 18:0_20:2 [M+H]+	WT-PA-ES_WT-PA-DMSO	0.928627	0.933014	-0.0322051	0.0321588	0.0301119
PC 16:0_16:0 [M+H]+	WT-PA-ES_WT-PA-DMSO	0.459039	0.710805	-0.0763716	0.33815	0.148249
TG 16:1_16:0_17:0 [M+NH4]+	WT-PA-ES_WT-PA-DMSO
PC 16:0_18:1 [M+H]+	WT-PA-ES_WT-PA-DMSO	0.552492	0.765596	-0.0473968	0.257674	0.116
Plasmenyl-PE P-16:0_20:3 [M+H]+	WT-PA-ES_WT-PA-DMSO	0.05905	0.238234	-0.135117	1.22878	0.622996
PC 18:1_18:1 [M+H]+	WT-PA-ES_WT-PA-DMSO	0.247346	0.509119	-0.0952885	0.606694	0.29318
PE 18:1_22:4 [M+H]+	WT-PA-ES_WT-PA-DMSO	0.309211	0.588106	-0.37579	0.509746	0.230544
PE 16:0_16:0 [M+H]+	WT-PA-ES_WT-PA-DMSO	0.00930211	0.123526	-0.367578	2.03142	0.90824
PE 18:1_18:1 [M+H]+	WT-PA-ES_WT-PA-DMSO	0.137677	0.392784	-0.10791	0.861139	0.405846
PE 18:1_20:3 [M+H]+	WT-PA-ES_WT-PA-DMSO	0.128431	0.377508	-0.172231	0.891331	0.423073
Plasmenyl-PE P-18:1_20:3 [M+H]+	WT-PA-ES_WT-PA-DMSO	0.00881193	0.123526	-0.176965	2.05493	0.90824
PS 18:0_22:3 [M+H]+	WT-PA-ES_WT-PA-DMSO	0.504175	0.752384	0.269659	0.297419	0.12356
Plasmenyl-PE P-16:0_16:0 [M+H]+	WT-PA-ES_WT-PA-DMSO	0.228366	0.487846	0.146331	0.641369	0.311717
Plasmenyl-PE P-16:0_18:1 [M+H]+	WT-PA-ES_WT-PA-DMSO	0.0279616	0.150682	-0.106534	1.55344	0.821939
PS 18:1_22:1 [M+H]+	WT-PA-ES_WT-PA-DMSO	0.484346	0.734086	-0.17984	0.314845	0.134253
PE 18:1_22:3 [M+H]+	WT-PA-ES_WT-PA-DMSO	0.0643309	0.240004	-0.176254	1.19158	0.619782
Plasmenyl-PE P-18:1_18:1 [M+H]+	WT-PA-ES_WT-PA-DMSO	0.191368	0.464069	-0.102443	0.71813	0.333418
DG 16:1_16:0 [M+NH4]+	WT-PA-ES_WT-PA-DMSO	0.54616	0.765596	-0.0577744	0.26268	0.116
PE 16:0_22:3 [M+H]+	WT-PA-ES_WT-PA-DMSO	0.380403	0.647353	-0.0842404	0.419756	0.188859
PE 18:1_24:4 [M+H]+	WT-PA-ES_WT-PA-DMSO	0.75964	0.87928	-0.0554993	0.119392	0.0558727
DG 18:2_18:1 [M+NH4]+	WT-PA-ES_WT-PA-DMSO			-0.294087
PE 16:0_18:0 [M+H]+	WT-PA-ES_WT-PA-DMSO	0.513383	0.754518	0.14768	0.289558	0.12233
PE 18:1_18:0 [M+H]+	WT-PA-ES_WT-PA-DMSO	0.355185	0.643469	-0.062745	0.449545	0.191472
PE 18:1_20:1 [M+H]+	WT-PA-ES_WT-PA-DMSO	0.685089	0.820416	-0.0198073	0.164253	0.0859661
TG 16:1_16:0_18:1 [M+NH4]+	WT-PA-ES_WT-PA-DMSO
Plasmenyl-PE P-18:0_16:0 [M+H]+	WT-PA-ES_WT-PA-DMSO			-0.0597115
Plasmenyl-PE P-18:0_18:1 [M+H]+	WT-PA-ES_WT-PA-DMSO	0.226539	0.487846	-0.0913979	0.644856	0.311717
DG 16:0_16:0 [M+NH4]+	WT-PA-ES_WT-PA-DMSO	0.801885	0.880365	0.0434867	0.095888	0.0553372
DG 16:0_18:1 [M+NH4]+	WT-PA-ES_WT-PA-DMSO	0.00837741	0.123526	0.545446	2.07689	0.90824
Plasmenyl-PE P-16:0_22:2 [M+H]+	WT-PA-ES_WT-PA-DMSO	0.461657	0.710805	-0.0918262	0.335681	0.148249
DG 18:1_18:1 [M+NH4]+	WT-PA-ES_WT-PA-DMSO			0.486502
PE 18:0_20:1 [M+H]+	WT-PA-ES_WT-PA-DMSO	0.645189	0.80235	0.0899578	0.190313	0.0956361
PE 18:1_22:1 [M+H]+	WT-PA-ES_WT-PA-DMSO	0.349063	0.643469	-0.141041	0.457096	0.191472
Plasmenyl-PE P-18:0_20:1 [M+H]+	WT-PA-ES_WT-PA-DMSO	0.35822	0.643469	-0.0554566	0.44585	0.191472
Plasmenyl-PE P-18:0_22:2 [M+H]+	WT-PA-ES_WT-PA-DMSO	0.208284	0.487846	0.0870673	0.681345	0.311717
DG 16:0_18:0 [M+NH4]+	WT-PA-ES_WT-PA-DMSO	0.84439	0.890281	0.0478553	0.0734567	0.0504728
TG 10:0_12:0_14:0 [M+NH4]+	WT-PA-ES_WT-PA-DMSO
PE 18:1_24:1 [M+H]+	WT-PA-ES_WT-PA-DMSO			-0.56942
Plasmenyl-PE P-18:0_22:1 [M+H]+	WT-PA-ES_WT-PA-DMSO	0.0515278	0.227191	-0.240916	1.28796	0.643609
TG 16:0_16:0_18:1 [M+NH4]+	WT-PA-ES_WT-PA-DMSO
TG 16:0_18:1_18:1 [M+NH4]+	WT-PA-ES_WT-PA-DMSO
TG 18:1_18:1_18:1 [M+NH4]+	WT-PA-ES_WT-PA-DMSO
TG 12:0_16:1_16:0 [M+NH4]+	WT-PA-ES_WT-PA-DMSO	0.423824	0.696795	-0.548462	0.372815	0.156895
TG 14:0_16:1_16:1 [M+NH4]+	WT-PA-ES_WT-PA-DMSO	0.0744337	0.26741	-0.348105	1.12823	0.572822
TG 16:1_16:1_16:1 [M+NH4]+	WT-PA-ES_WT-PA-DMSO	0.919269	0.933014	-0.0075642	0.0365572	0.0301119
TG 16:1_16:1_18:2 [M+NH4]+	WT-PA-ES_WT-PA-DMSO	0.792201	0.880365	-0.0486934	0.101164	0.0553372
TG 16:0_18:3_18:2 [M+NH4]+	WT-PA-ES_WT-PA-DMSO			0.895085
TG 14:0_16:1_16:0 [M+NH4]+	WT-PA-ES_WT-PA-DMSO	0.831866	0.887918	-0.0310813	0.0799464	0.0516271
TG 16:1_16:1_16:0 [M+NH4]+	WT-PA-ES_WT-PA-DMSO	0.806462	0.880365	-0.02706	0.0934163	0.0553372
TG 16:1_16:0_18:2 [M+NH4]+	WT-PA-ES_WT-PA-DMSO	0.672696	0.815643	0.0613171	0.172181	0.0884997
TG 16:0_18:2_18:2 [M+NH4]+	WT-PA-ES_WT-PA-DMSO	0.221512	0.487846	0.182453	0.654603	0.311717
TG 18:2_18:2_18:1 [M+NH4]+	WT-PA-ES_WT-PA-DMSO	0.781005	0.880365	-0.0637372	0.107346	0.0553372
TG 14:0_16:0_16:0 [M+NH4]+	WT-PA-ES_WT-PA-DMSO	0.0198068	0.140231	0.822331	1.70319	0.853157
TG 16:1_16:0_16:0 [M+NH4]+	WT-PA-ES_WT-PA-DMSO	0.0194592	0.140231	0.337364	1.71088	0.853157
TG 16:1_16:0_18:1 [M+NH4]+	WT-PA-ES_WT-PA-DMSO	0.111926	0.358235	0.125783	0.95107	0.445832
TG 16:0_18:2_18:1 [M+NH4]+	WT-PA-ES_WT-PA-DMSO	0.807758	0.880365	0.0182573	0.0927189	0.0553372
TG 18:1_18:0_18:0 [M+NH4]+	WT-PA-ES_WT-PA-DMSO			0.441402
TG 16:0_18:0_18:0 [M+NH4]+	WT-PA-ES_WT-PA-DMSO
TG 16:0_18:1_18:1 [M+NH4]+	WT-PA-ES_WT-PA-DMSO	0.251935	0.509119	0.15159	0.598711	0.29318
TG 16:0_16:0_18:1 [M+NH4]+	WT-PA-ES_WT-PA-DMSO	0.0249363	0.142283	0.536806	1.60317	0.846846
TG 18:1_18:1_18:1 [M+NH4]+	WT-PA-ES_WT-PA-DMSO	0.573471	0.775405	0.0814047	0.241488	0.110471
Alkanyl-TG O-16:0_16:1_16:0 [M+NH4]+	WT-PA-ES_WT-PA-DMSO	0.545081	0.765596	-0.159966	0.263539	0.116
TG 16:0_18:1_20:1 [M+NH4]+	WT-PA-ES_WT-PA-DMSO	0.933014	0.933014	-0.0200202	0.0301119	0.0301119
PE 16:1_16:0 [M+H]+	PEX5-KO-BSA-DMSO_WT-BSA-DMSO
PE 18:1_18:1 [M+H]+	PEX5-KO-BSA-DMSO_WT-BSA-DMSO
PC 16:1_16:0 [M+H]+	PEX5-KO-BSA-DMSO_WT-BSA-DMSO
PC 16:0_18:2 [M+H]+	PEX5-KO-BSA-DMSO_WT-BSA-DMSO
LysoPC 18:0 [M+H]+	PEX5-KO-BSA-DMSO_WT-BSA-DMSO
LysoPC 16:0 [M+H]+	PEX5-KO-BSA-DMSO_WT-BSA-DMSO
PE 16:0_18:1 [M+H]+	PEX5-KO-BSA-DMSO_WT-BSA-DMSO
PE 18:1_18:1 [M+H]+	PEX5-KO-BSA-DMSO_WT-BSA-DMSO
LysoPC 14:0 [M+H]+	PEX5-KO-BSA-DMSO_WT-BSA-DMSO	0.285533	0.350797	0.428042	0.544344	0.454944
LysoPE 16:1 [M+H]+	PEX5-KO-BSA-DMSO_WT-BSA-DMSO	0.355548	0.42059	0.205961	0.449102	0.376141
LysoPC 16:1 [M+H]+	PEX5-KO-BSA-DMSO_WT-BSA-DMSO	0.660046	0.727743	0.0537863	0.180426	0.138022
LysoPC 22:6 [M+H]+	PEX5-KO-BSA-DMSO_WT-BSA-DMSO
PE 16:1_16:0 [M+H]+	PEX5-KO-BSA-DMSO_WT-BSA-DMSO
LysoPC 20:4 [M+H]+	PEX5-KO-BSA-DMSO_WT-BSA-DMSO	0.692304	0.744227	-0.139525	0.159703	0.128295
LysoPC 15:0 [M+H]+	PEX5-KO-BSA-DMSO_WT-BSA-DMSO
LysoPE 18:2 [M+H]+	PEX5-KO-BSA-DMSO_WT-BSA-DMSO			0.0651553
LysoPC 22:5 [M+H]+	PEX5-KO-BSA-DMSO_WT-BSA-DMSO
LysoPC 18:2 [M+H]+	PEX5-KO-BSA-DMSO_WT-BSA-DMSO	0.179233	0.242035	0.238049	0.746581	0.616122
LysoPC 16:0 [M+H]+	PEX5-KO-BSA-DMSO_WT-BSA-DMSO	0.157235	0.22537	0.215116	0.803452	0.647104
LysoPE 16:0 [M+H]+	PEX5-KO-BSA-DMSO_WT-BSA-DMSO	0.014932	0.0298641	0.319707	1.82588	1.52485
LysoPC 18:1 [M+H]+	PEX5-KO-BSA-DMSO_WT-BSA-DMSO	0.445464	0.517702	0.146754	0.351187	0.28592
LysoPE 18:1 [M+H]+	PEX5-KO-BSA-DMSO_WT-BSA-DMSO	0.00559572	0.0137495	0.861244	2.25214	1.86171
LysoPC 18:0 [M+H]+	PEX5-KO-BSA-DMSO_WT-BSA-DMSO	0.64061	0.715487	0.0866916	0.193406	0.145398
LysoPE 18:0 [M+H]+	PEX5-KO-BSA-DMSO_WT-BSA-DMSO	2.37286e-05	0.000145761	0.86974	4.62473	3.83636
Plasmenyl-PC P-16:0_12:0 [M+H]+	PEX5-KO-BSA-DMSO_WT-BSA-DMSO	1.26446e-05	9.06194e-05	-1.35583	4.8981	4.04278
PC 14:0_14:0 [M+H]+	PEX5-KO-BSA-DMSO_WT-BSA-DMSO	0.000575735	0.00190435	0.62015	3.23978	2.72025
PS 16:1_16:0 [M+H]+	PEX5-KO-BSA-DMSO_WT-BSA-DMSO	0.340665	0.412637	0.123422	0.467672	0.384432
PC 16:1_18:3 [M+H]+	PEX5-KO-BSA-DMSO_WT-BSA-DMSO	0.00896047	0.019265	-0.757879	2.04767	1.71523
PC 14:0_16:1 [M+H]+	PEX5-KO-BSA-DMSO_WT-BSA-DMSO	0.000118688	0.000486054	0.584988	3.92559	3.31332
PE 14:0_16:1 [M+H]+	PEX5-KO-BSA-DMSO_WT-BSA-DMSO	0.00844416	0.0186205	1.60396	2.07344	1.73001
PC 16:0_20:5 [M+H]+	PEX5-KO-BSA-DMSO_WT-BSA-DMSO	0.0242813	0.0453954	-0.470369	1.61473	1.34299
PC 16:1_16:1 [M+H]+	PEX5-KO-BSA-DMSO_WT-BSA-DMSO	0.0603657	0.101793	0.187402	1.21921	0.992281
Plasmenyl-PC P-18:1_14:1 [M+H]+	PEX5-KO-BSA-DMSO_WT-BSA-DMSO	0.0010489	0.00311054	-1.38992	2.97926	2.50716
PE 14:0_22:5 [M+H]+	PEX5-KO-BSA-DMSO_WT-BSA-DMSO	0.0226282	0.0432449	1.07321	1.64535	1.36406
PE 16:1_16:1 [M+H]+	PEX5-KO-BSA-DMSO_WT-BSA-DMSO	2.98327e-05	0.000171041	1.2431	4.52531	3.7669
PC 16:1_18:2 [M+H]+	PEX5-KO-BSA-DMSO_WT-BSA-DMSO	0.00443875	0.0114178	0.257293	2.35274	1.94242
PS 18:2_18:1 [M+H]+	PEX5-KO-BSA-DMSO_WT-BSA-DMSO	0.223405	0.286759	0.188034	0.650907	0.542483
PA 16:1_16:0 [M+NH4]+	PEX5-KO-BSA-DMSO_WT-BSA-DMSO
PC 16:0_20:4 [M+H]+	PEX5-KO-BSA-DMSO_WT-BSA-DMSO	0.0366976	0.0671488	-0.280453	1.43536	1.17296
PC 11:0_20:1 [M+H]+	PEX5-KO-BSA-DMSO_WT-BSA-DMSO	0.71855	0.762905	0.0310452	0.143543	0.11753
PS 16:0_18:2 [M+H]+	PEX5-KO-BSA-DMSO_WT-BSA-DMSO	0.00967005	0.019825	0.425053	2.01457	1.70279
PS 18:1_20:3 [M+H]+	PEX5-KO-BSA-DMSO_WT-BSA-DMSO	0.221164	0.286759	-0.437295	0.655286	0.542483
PE 16:0_20:4 [M+H]+	PEX5-KO-BSA-DMSO_WT-BSA-DMSO	0.0492468	0.0864332	0.785935	1.30762	1.06332
PC 16:1_17:1 [M+H]+	PEX5-KO-BSA-DMSO_WT-BSA-DMSO	0.875938	0.896794	0.0325916	0.0575265	0.0473073
PS 16:0_18:1 [M+H]+	PEX5-KO-BSA-DMSO_WT-BSA-DMSO	0.357012	0.42059	-0.10737	0.447317	0.376141
PC 14:0_16:0 [M+H]+	PEX5-KO-BSA-DMSO_WT-BSA-DMSO	0.0629433	0.104099	0.226269	1.20105	0.982555
PC 15:0_20:3 [M+H]+	PEX5-KO-BSA-DMSO_WT-BSA-DMSO	0.543716	0.615258	-0.152992	0.264628	0.210943
PS 18:1_18:1 [M+H]+	PEX5-KO-BSA-DMSO_WT-BSA-DMSO	0.178908	0.242035	-0.108161	0.74737	0.616122
PS 18:0_22:5 [M+H]+	PEX5-KO-BSA-DMSO_WT-BSA-DMSO			-0.374851
PE 16:1_18:2 [M+H]+	PEX5-KO-BSA-DMSO_WT-BSA-DMSO	0.850817	0.881569	-0.0431829	0.0701638	0.0547435
PC 16:1_16:0 [M+H]+	PEX5-KO-BSA-DMSO_WT-BSA-DMSO	0.0426129	0.0763481	0.132274	1.37046	1.1172
PC 16:1_18:1 [M+H]+	PEX5-KO-BSA-DMSO_WT-BSA-DMSO	0.0785013	0.125021	0.150246	1.10512	0.903018
PS 18:0_20:3 [M+H]+	PEX5-KO-BSA-DMSO_WT-BSA-DMSO	0.0691402	0.11219	-0.352302	1.16027	0.950047
PA 16:0_16:0 [M+NH4]+	PEX5-KO-BSA-DMSO_WT-BSA-DMSO
PE 16:1_16:0 [M+H]+	PEX5-KO-BSA-DMSO_WT-BSA-DMSO	0.00104797	0.00311054	0.699828	2.97965	2.50716
PE 18:1_20:4 [M+H]+	PEX5-KO-BSA-DMSO_WT-BSA-DMSO	0.00114748	0.00328944	0.682689	2.94026	2.48288
PE 16:1_18:1 [M+H]+	PEX5-KO-BSA-DMSO_WT-BSA-DMSO	3.98862e-05	0.000214388	1.05315	4.39918	3.6688
PE 18:2_18:1 [M+H]+	PEX5-KO-BSA-DMSO_WT-BSA-DMSO	0.000540283	0.00190435	0.732784	3.26738	2.72025
PC 11:0_22:1 [M+H]+	PEX5-KO-BSA-DMSO_WT-BSA-DMSO	0.68665	0.744227	0.0599593	0.163265	0.128295
PC 17:0_18:2 [M+H]+	PEX5-KO-BSA-DMSO_WT-BSA-DMSO	0.193406	0.255891	-0.194066	0.713531	0.591946
Plasmenyl-PE P-16:0_20:4 [M+H]+	PEX5-KO-BSA-DMSO_WT-BSA-DMSO	0.000357605	0.00133713	-2.12049	3.4466	2.87383
Plasmenyl-PE P-18:1_20:4 [M+H]+	PEX5-KO-BSA-DMSO_WT-BSA-DMSO	0.000179322	0.000700985	-2.21328	3.74637	3.15429
Plasmenyl-PE P-16:0_16:1 [M+H]+	PEX5-KO-BSA-DMSO_WT-BSA-DMSO	3.26046e-06	3.11555e-05	-2.17649	5.48672	4.50647
PS 18:1_18:0 [M+H]+	PEX5-KO-BSA-DMSO_WT-BSA-DMSO	0.949606	0.960778	-0.00570397	0.0224565	0.017377
Plasmenyl-PE P-18:1_16:1 [M+H]+	PEX5-KO-BSA-DMSO_WT-BSA-DMSO	7.06003e-05	0.000337312	-2.64386	4.15119	3.47197
PS 18:0_20:2 [M+H]+	PEX5-KO-BSA-DMSO_WT-BSA-DMSO	0.245762	0.310817	0.159498	0.609485	0.507495
PC 16:0_16:0 [M+H]+	PEX5-KO-BSA-DMSO_WT-BSA-DMSO	0.135461	0.200856	0.120548	0.868186	0.697115
TG 16:1_16:0_17:0 [M+NH4]+	PEX5-KO-BSA-DMSO_WT-BSA-DMSO
PC 16:0_18:1 [M+H]+	PEX5-KO-BSA-DMSO_WT-BSA-DMSO	0.156981	0.22537	0.120457	0.804153	0.647104
Plasmenyl-PE P-16:0_20:3 [M+H]+	PEX5-KO-BSA-DMSO_WT-BSA-DMSO	3.10706e-06	3.11555e-05	-2.56223	5.50765	4.50647
PC 18:1_18:1 [M+H]+	PEX5-KO-BSA-DMSO_WT-BSA-DMSO	0.180119	0.242035	0.130503	0.744441	0.616122
PE 18:1_22:4 [M+H]+	PEX5-KO-BSA-DMSO_WT-BSA-DMSO	0.00968197	0.019825	1.07842	2.01404	1.70279
PE 16:0_16:0 [M+H]+	PEX5-KO-BSA-DMSO_WT-BSA-DMSO			1.03959
PE 18:1_18:1 [M+H]+	PEX5-KO-BSA-DMSO_WT-BSA-DMSO	0.00010541	0.000465747	0.871787	3.97712	3.33185
PE 18:1_20:3 [M+H]+	PEX5-KO-BSA-DMSO_WT-BSA-DMSO	0.00451401	0.0114178	0.559539	2.34544	1.94242
Plasmenyl-PE P-18:1_20:3 [M+H]+	PEX5-KO-BSA-DMSO_WT-BSA-DMSO	2.27727e-07	6.52816e-06	-2.61867	6.64259	5.18521
PS 18:0_22:3 [M+H]+	PEX5-KO-BSA-DMSO_WT-BSA-DMSO	0.12968	0.195657	0.808082	0.887128	0.708504
Plasmenyl-PE P-16:0_16:0 [M+H]+	PEX5-KO-BSA-DMSO_WT-BSA-DMSO	5.13968e-06	4.42013e-05	-2.47623	5.28906	4.35457
Plasmenyl-PE P-16:0_18:1 [M+H]+	PEX5-KO-BSA-DMSO_WT-BSA-DMSO	8.59543e-08	3.69604e-06	-2.51364	7.06573	5.43226
PS 18:1_22:1 [M+H]+	PEX5-KO-BSA-DMSO_WT-BSA-DMSO	0.00635983	0.0147823	0.205441	2.19655	1.83026
PE 18:1_22:3 [M+H]+	PEX5-KO-BSA-DMSO_WT-BSA-DMSO	5.13818e-07	8.83767e-06	0.553189	6.28919	5.05366
Plasmenyl-PE P-18:1_18:1 [M+H]+	PEX5-KO-BSA-DMSO_WT-BSA-DMSO	1.31587e-08	1.13165e-06	-2.61642	7.88079	5.94629
DG 16:1_16:0 [M+NH4]+	PEX5-KO-BSA-DMSO_WT-BSA-DMSO			0.918957
PE 16:0_22:3 [M+H]+	PEX5-KO-BSA-DMSO_WT-BSA-DMSO	0.0511176	0.0879222	0.182918	1.29143	1.0559
PE 18:1_24:4 [M+H]+	PEX5-KO-BSA-DMSO_WT-BSA-DMSO	0.000567224	0.00190435	1.17755	3.24625	2.72025
DG 18:2_18:1 [M+NH4]+	PEX5-KO-BSA-DMSO_WT-BSA-DMSO
PE 16:0_18:0 [M+H]+	PEX5-KO-BSA-DMSO_WT-BSA-DMSO	0.971057	0.971057	0.0121747	0.0127552	0.0127552
PE 18:1_18:0 [M+H]+	PEX5-KO-BSA-DMSO_WT-BSA-DMSO	0.000737996	0.00235065	0.679399	3.13195	2.62881
PE 18:1_20:1 [M+H]+	PEX5-KO-BSA-DMSO_WT-BSA-DMSO	1.24151e-05	9.06194e-05	0.711017	4.90605	4.04278
TG 16:1_16:0_18:1 [M+NH4]+	PEX5-KO-BSA-DMSO_WT-BSA-DMSO
Plasmenyl-PE P-18:0_16:0 [M+H]+	PEX5-KO-BSA-DMSO_WT-BSA-DMSO	2.53524e-06	3.11472e-05	-2.63369	5.59598	4.50658
Plasmenyl-PE P-18:0_18:1 [M+H]+	PEX5-KO-BSA-DMSO_WT-BSA-DMSO	4.48786e-07	8.83767e-06	-2.57069	6.34796	5.05366
DG 16:0_16:0 [M+NH4]+	PEX5-KO-BSA-DMSO_WT-BSA-DMSO
DG 16:0_18:1 [M+NH4]+	PEX5-KO-BSA-DMSO_WT-BSA-DMSO	0.284534	0.350797	0.531805	0.545866	0.454944
Plasmenyl-PE P-16:0_22:2 [M+H]+	PEX5-KO-BSA-DMSO_WT-BSA-DMSO	1.61546e-05	0.000106869	-2.49891	4.7917	3.97115
DG 18:1_18:1 [M+NH4]+	PEX5-KO-BSA-DMSO_WT-BSA-DMSO	0.164075	0.231319	0.616598	0.784957	0.635788
PE 18:0_20:1 [M+H]+	PEX5-KO-BSA-DMSO_WT-BSA-DMSO	0.00422102	0.011344	0.562673	2.37458	1.94523
PE 18:1_22:1 [M+H]+	PEX5-KO-BSA-DMSO_WT-BSA-DMSO	0.000108313	0.000465747	0.631174	3.96532	3.33185
Plasmenyl-PE P-18:0_20:1 [M+H]+	PEX5-KO-BSA-DMSO_WT-BSA-DMSO	1.06105e-06	1.52084e-05	-2.60752	5.97426	4.81792
Plasmenyl-PE P-18:0_22:2 [M+H]+	PEX5-KO-BSA-DMSO_WT-BSA-DMSO	4.36004e-05	0.000220567	-2.39018	4.36051	3.65646
DG 16:0_18:0 [M+NH4]+	PEX5-KO-BSA-DMSO_WT-BSA-DMSO			0.502537
TG 10:0_12:0_14:0 [M+NH4]+	PEX5-KO-BSA-DMSO_WT-BSA-DMSO
PE 18:1_24:1 [M+H]+	PEX5-KO-BSA-DMSO_WT-BSA-DMSO	0.00575749	0.013754	0.746237	2.23977	1.86157
Plasmenyl-PE P-18:0_22:1 [M+H]+	PEX5-KO-BSA-DMSO_WT-BSA-DMSO			-4.55113
TG 16:0_16:0_18:1 [M+NH4]+	PEX5-KO-BSA-DMSO_WT-BSA-DMSO
TG 16:0_18:1_18:1 [M+NH4]+	PEX5-KO-BSA-DMSO_WT-BSA-DMSO
TG 18:1_18:1_18:1 [M+NH4]+	PEX5-KO-BSA-DMSO_WT-BSA-DMSO
TG 12:0_16:1_16:0 [M+NH4]+	PEX5-KO-BSA-DMSO_WT-BSA-DMSO
TG 14:0_16:1_16:1 [M+NH4]+	PEX5-KO-BSA-DMSO_WT-BSA-DMSO
TG 16:1_16:1_16:1 [M+NH4]+	PEX5-KO-BSA-DMSO_WT-BSA-DMSO
TG 16:1_16:1_18:2 [M+NH4]+	PEX5-KO-BSA-DMSO_WT-BSA-DMSO
TG 16:0_18:3_18:2 [M+NH4]+	PEX5-KO-BSA-DMSO_WT-BSA-DMSO
TG 14:0_16:1_16:0 [M+NH4]+	PEX5-KO-BSA-DMSO_WT-BSA-DMSO
TG 16:1_16:1_16:0 [M+NH4]+	PEX5-KO-BSA-DMSO_WT-BSA-DMSO			0.226211
TG 16:1_16:0_18:2 [M+NH4]+	PEX5-KO-BSA-DMSO_WT-BSA-DMSO			-0.618018
TG 16:0_18:2_18:2 [M+NH4]+	PEX5-KO-BSA-DMSO_WT-BSA-DMSO			-0.351669
TG 18:2_18:2_18:1 [M+NH4]+	PEX5-KO-BSA-DMSO_WT-BSA-DMSO			-0.415323
TG 14:0_16:0_16:0 [M+NH4]+	PEX5-KO-BSA-DMSO_WT-BSA-DMSO
TG 16:1_16:0_16:0 [M+NH4]+	PEX5-KO-BSA-DMSO_WT-BSA-DMSO	0.109823	0.168656	-0.531215	0.959309	0.772998
TG 16:1_16:0_18:1 [M+NH4]+	PEX5-KO-BSA-DMSO_WT-BSA-DMSO	0.845711	0.881569	-0.0698641	0.0727781	0.0547435
TG 16:0_18:2_18:1 [M+NH4]+	PEX5-KO-BSA-DMSO_WT-BSA-DMSO	0.00822276	0.0186094	-0.966926	2.08498	1.73027
TG 18:1_18:0_18:0 [M+NH4]+	PEX5-KO-BSA-DMSO_WT-BSA-DMSO
TG 16:0_18:0_18:0 [M+NH4]+	PEX5-KO-BSA-DMSO_WT-BSA-DMSO
TG 16:0_18:1_18:1 [M+NH4]+	PEX5-KO-BSA-DMSO_WT-BSA-DMSO	0.0193353	0.0377917	-0.868904	1.71365	1.4226
TG 16:0_16:0_18:1 [M+NH4]+	PEX5-KO-BSA-DMSO_WT-BSA-DMSO	0.530028	0.607765	-0.345121	0.275702	0.216264
TG 18:1_18:1_18:1 [M+NH4]+	PEX5-KO-BSA-DMSO_WT-BSA-DMSO	0.0012526	0.00347494	-0.974077	2.90219	2.45905
Alkanyl-TG O-16:0_16:1_16:0 [M+NH4]+	PEX5-KO-BSA-DMSO_WT-BSA-DMSO
TG 16:0_18:1_20:1 [M+NH4]+	PEX5-KO-BSA-DMSO_WT-BSA-DMSO	0.0818513	0.127986	-0.903765	1.08697	0.892839
PE 16:1_16:0 [M+H]+	PEX3-KO-BSA-DMSO_WT-BSA-DMSO
PE 18:1_18:1 [M+H]+	PEX3-KO-BSA-DMSO_WT-BSA-DMSO
PC 16:1_16:0 [M+H]+	PEX3-KO-BSA-DMSO_WT-BSA-DMSO
PC 16:0_18:2 [M+H]+	PEX3-KO-BSA-DMSO_WT-BSA-DMSO
LysoPC 18:0 [M+H]+	PEX3-KO-BSA-DMSO_WT-BSA-DMSO
LysoPC 16:0 [M+H]+	PEX3-KO-BSA-DMSO_WT-BSA-DMSO
PE 16:0_18:1 [M+H]+	PEX3-KO-BSA-DMSO_WT-BSA-DMSO
PE 18:1_18:1 [M+H]+	PEX3-KO-BSA-DMSO_WT-BSA-DMSO
LysoPC 14:0 [M+H]+	PEX3-KO-BSA-DMSO_WT-BSA-DMSO	0.925877	0.948459	-0.0229619	0.0334468	0.0229814
LysoPE 16:1 [M+H]+	PEX3-KO-BSA-DMSO_WT-BSA-DMSO	0.163037	0.244556	0.281146	0.787713	0.611622
LysoPC 16:1 [M+H]+	PEX3-KO-BSA-DMSO_WT-BSA-DMSO	0.00281972	0.0131587	0.572283	2.54979	1.88079
LysoPC 22:6 [M+H]+	PEX3-KO-BSA-DMSO_WT-BSA-DMSO			0.122301
PE 16:1_16:0 [M+H]+	PEX3-KO-BSA-DMSO_WT-BSA-DMSO
LysoPC 20:4 [M+H]+	PEX3-KO-BSA-DMSO_WT-BSA-DMSO	0.726842	0.792918	0.102339	0.13856	0.100772
LysoPC 15:0 [M+H]+	PEX3-KO-BSA-DMSO_WT-BSA-DMSO
LysoPE 18:2 [M+H]+	PEX3-KO-BSA-DMSO_WT-BSA-DMSO			0.0865578
LysoPC 22:5 [M+H]+	PEX3-KO-BSA-DMSO_WT-BSA-DMSO
LysoPC 18:2 [M+H]+	PEX3-KO-BSA-DMSO_WT-BSA-DMSO	0.284794	0.378443	0.215126	0.545469	0.422
LysoPC 16:0 [M+H]+	PEX3-KO-BSA-DMSO_WT-BSA-DMSO	0.0269838	0.0708325	0.388891	1.5689	1.14977
LysoPE 16:0 [M+H]+	PEX3-KO-BSA-DMSO_WT-BSA-DMSO	0.138125	0.214861	0.208918	0.859729	0.667843
LysoPC 18:1 [M+H]+	PEX3-KO-BSA-DMSO_WT-BSA-DMSO	0.0156058	0.0477908	0.486399	1.80671	1.32066
LysoPE 18:1 [M+H]+	PEX3-KO-BSA-DMSO_WT-BSA-DMSO	0.00153959	0.00994813	0.903585	2.81259	2.00226
LysoPC 18:0 [M+H]+	PEX3-KO-BSA-DMSO_WT-BSA-DMSO	0.891707	0.928636	-0.0283659	0.0497779	0.0321546
LysoPE 18:0 [M+H]+	PEX3-KO-BSA-DMSO_WT-BSA-DMSO	0.00383925	0.0168101	0.60061	2.41575	1.77443
Plasmenyl-PC P-16:0_12:0 [M+H]+	PEX3-KO-BSA-DMSO_WT-BSA-DMSO	0.0808506	0.146534	-0.212711	1.09232	0.834061
PC 14:0_14:0 [M+H]+	PEX3-KO-BSA-DMSO_WT-BSA-DMSO	0.0700599	0.133751	0.6313	1.15453	0.873704
PS 16:1_16:0 [M+H]+	PEX3-KO-BSA-DMSO_WT-BSA-DMSO	0.128049	0.206848	0.145847	0.892625	0.684349
PC 16:1_18:3 [M+H]+	PEX3-KO-BSA-DMSO_WT-BSA-DMSO	0.0323564	0.0823618	-0.519556	1.49004	1.08427
PC 14:0_16:1 [M+H]+	PEX3-KO-BSA-DMSO_WT-BSA-DMSO	0.0641902	0.12838	0.430172	1.19253	0.891501
PE 14:0_16:1 [M+H]+	PEX3-KO-BSA-DMSO_WT-BSA-DMSO	0.466621	0.585017	0.527665	0.331036	0.232831
PC 16:0_20:5 [M+H]+	PEX3-KO-BSA-DMSO_WT-BSA-DMSO	0.0872058	0.152072	-0.35285	1.05945	0.81795
PC 16:1_16:1 [M+H]+	PEX3-KO-BSA-DMSO_WT-BSA-DMSO	0.184627	0.267391	0.1787	0.733705	0.572853
Plasmenyl-PC P-18:1_14:1 [M+H]+	PEX3-KO-BSA-DMSO_WT-BSA-DMSO	0.0572577	0.12657	-0.379119	1.24217	0.89767
PE 14:0_22:5 [M+H]+	PEX3-KO-BSA-DMSO_WT-BSA-DMSO	0.0638451	0.12838	0.876495	1.19487	0.891501
PE 16:1_16:1 [M+H]+	PEX3-KO-BSA-DMSO_WT-BSA-DMSO	0.000617937	0.00532293	0.892903	3.20906	2.27385
PC 16:1_18:2 [M+H]+	PEX3-KO-BSA-DMSO_WT-BSA-DMSO	0.0159303	0.0477908	0.302391	1.79778	1.32066
PS 18:2_18:1 [M+H]+	PEX3-KO-BSA-DMSO_WT-BSA-DMSO	0.578362	0.670116	-0.150437	0.237801	0.17385
PA 16:1_16:0 [M+NH4]+	PEX3-KO-BSA-DMSO_WT-BSA-DMSO
PC 16:0_20:4 [M+H]+	PEX3-KO-BSA-DMSO_WT-BSA-DMSO	0.288337	0.378443	-0.151239	0.540099	0.422
PC 11:0_20:1 [M+H]+	PEX3-KO-BSA-DMSO_WT-BSA-DMSO	0.529195	0.644237	0.095987	0.276384	0.190954
PS 16:0_18:2 [M+H]+	PEX3-KO-BSA-DMSO_WT-BSA-DMSO	0.196917	0.280356	0.336511	0.705717	0.55229
PS 18:1_20:3 [M+H]+	PEX3-KO-BSA-DMSO_WT-BSA-DMSO	0.618235	0.70178	0.165449	0.208846	0.153799
PE 16:0_20:4 [M+H]+	PEX3-KO-BSA-DMSO_WT-BSA-DMSO	0.114064	0.18787	0.627138	0.942852	0.726143
PC 16:1_17:1 [M+H]+	PEX3-KO-BSA-DMSO_WT-BSA-DMSO	0.757428	0.815692	0.060544	0.120658	0.0884738
PS 16:0_18:1 [M+H]+	PEX3-KO-BSA-DMSO_WT-BSA-DMSO	0.634417	0.710547	-0.0550804	0.197625	0.148407
PC 14:0_16:0 [M+H]+	PEX3-KO-BSA-DMSO_WT-BSA-DMSO	0.130809	0.207321	0.23225	0.883361	0.683357
PC 15:0_20:3 [M+H]+	PEX3-KO-BSA-DMSO_WT-BSA-DMSO	0.89547	0.928636	-0.0543683	0.0479488	0.0321546
PS 18:1_18:1 [M+H]+	PEX3-KO-BSA-DMSO_WT-BSA-DMSO	0.994624	0.997461	0.000770419	0.00234109	0.00110395
PS 18:0_22:5 [M+H]+	PEX3-KO-BSA-DMSO_WT-BSA-DMSO			-0.422394
PE 16:1_18:2 [M+H]+	PEX3-KO-BSA-DMSO_WT-BSA-DMSO	0.838476	0.891544	0.0430083	0.0765095	0.0498573
PC 16:1_16:0 [M+H]+	PEX3-KO-BSA-DMSO_WT-BSA-DMSO	0.151486	0.23136	0.151572	0.819629	0.635712
PC 16:1_18:1 [M+H]+	PEX3-KO-BSA-DMSO_WT-BSA-DMSO	0.0819894	0.146534	0.206373	1.08624	0.834061
PS 18:0_20:3 [M+H]+	PEX3-KO-BSA-DMSO_WT-BSA-DMSO	0.0918891	0.154374	0.261102	1.03674	0.811427
PA 16:0_16:0 [M+NH4]+	PEX3-KO-BSA-DMSO_WT-BSA-DMSO
PE 16:1_16:0 [M+H]+	PEX3-KO-BSA-DMSO_WT-BSA-DMSO	0.0623776	0.12838	0.425914	1.20497	0.891501
PE 18:1_20:4 [M+H]+	PEX3-KO-BSA-DMSO_WT-BSA-DMSO	0.0551897	0.125295	0.403515	1.25814	0.902065
PE 16:1_18:1 [M+H]+	PEX3-KO-BSA-DMSO_WT-BSA-DMSO	0.000598586	0.00532293	0.84484	3.22287	2.27385
PE 18:2_18:1 [M+H]+	PEX3-KO-BSA-DMSO_WT-BSA-DMSO	0.00209871	0.0105895	0.649896	2.67805	1.97513
PC 11:0_22:1 [M+H]+	PEX3-KO-BSA-DMSO_WT-BSA-DMSO	0.579946	0.670116	-0.100089	0.236612	0.17385
PC 17:0_18:2 [M+H]+	PEX3-KO-BSA-DMSO_WT-BSA-DMSO	0.997461	0.997461	0.00052319	0.00110395	0.00110395
Plasmenyl-PE P-16:0_20:4 [M+H]+	PEX3-KO-BSA-DMSO_WT-BSA-DMSO	0.00402572	0.0168101	-0.980916	2.39516	1.77443
Plasmenyl-PE P-18:1_20:4 [M+H]+	PEX3-KO-BSA-DMSO_WT-BSA-DMSO	0.00180016	0.0105182	-1.02976	2.74469	1.97806
Plasmenyl-PE P-16:0_16:1 [M+H]+	PEX3-KO-BSA-DMSO_WT-BSA-DMSO	0.00106883	0.00748178	-0.665103	2.97109	2.12599
PS 18:1_18:0 [M+H]+	PEX3-KO-BSA-DMSO_WT-BSA-DMSO	0.438473	0.558057	-0.099013	0.358057	0.253322
Plasmenyl-PE P-18:1_16:1 [M+H]+	PEX3-KO-BSA-DMSO_WT-BSA-DMSO	0.00923996	0.0298522	-0.710886	2.03433	1.52502
PS 18:0_20:2 [M+H]+	PEX3-KO-BSA-DMSO_WT-BSA-DMSO	0.0631137	0.12838	0.314784	1.19988	0.891501
PC 16:0_16:0 [M+H]+	PEX3-KO-BSA-DMSO_WT-BSA-DMSO	0.0693223	0.133751	0.319142	1.15913	0.873704
TG 16:1_16:0_17:0 [M+NH4]+	PEX3-KO-BSA-DMSO_WT-BSA-DMSO
PC 16:0_18:1 [M+H]+	PEX3-KO-BSA-DMSO_WT-BSA-DMSO	0.238193	0.328003	0.136589	0.623071	0.484122
Plasmenyl-PE P-16:0_20:3 [M+H]+	PEX3-KO-BSA-DMSO_WT-BSA-DMSO	0.00103082	0.00748178	-0.814633	2.98682	2.12599
PC 18:1_18:1 [M+H]+	PEX3-KO-BSA-DMSO_WT-BSA-DMSO	0.368353	0.476026	0.135101	0.433735	0.32237
PE 18:1_22:4 [M+H]+	PEX3-KO-BSA-DMSO_WT-BSA-DMSO	0.0395224	0.0948538	0.918041	1.40316	1.02295
PE 16:0_16:0 [M+H]+	PEX3-KO-BSA-DMSO_WT-BSA-DMSO			1.28709
PE 18:1_18:1 [M+H]+	PEX3-KO-BSA-DMSO_WT-BSA-DMSO	0.00559053	0.0204176	0.635938	2.25255	1.69
PE 18:1_20:3 [M+H]+	PEX3-KO-BSA-DMSO_WT-BSA-DMSO	0.0263739	0.0708325	0.440591	1.57883	1.14977
Plasmenyl-PE P-18:1_20:3 [M+H]+	PEX3-KO-BSA-DMSO_WT-BSA-DMSO	1.7451e-05	0.000423085	-1.07589	4.75818	3.37357
PS 18:0_22:3 [M+H]+	PEX3-KO-BSA-DMSO_WT-BSA-DMSO	0.0887087	0.152072	1.03949	1.05203	0.81795
Plasmenyl-PE P-16:0_16:0 [M+H]+	PEX3-KO-BSA-DMSO_WT-BSA-DMSO	0.00590817	0.0206786	-0.708011	2.22855	1.68448
Plasmenyl-PE P-16:0_18:1 [M+H]+	PEX3-KO-BSA-DMSO_WT-BSA-DMSO	1.78487e-05	0.000423085	-0.884494	4.74839	3.37357
PS 18:1_22:1 [M+H]+	PEX3-KO-BSA-DMSO_WT-BSA-DMSO	0.539168	0.647002	0.0616753	0.268276	0.189095
PE 18:1_22:3 [M+H]+	PEX3-KO-BSA-DMSO_WT-BSA-DMSO	0.00214311	0.0105895	0.494183	2.66896	1.97513
Plasmenyl-PE P-18:1_18:1 [M+H]+	PEX3-KO-BSA-DMSO_WT-BSA-DMSO	3.68329e-06	0.000309396	-0.944759	5.43376	3.50948
DG 16:1_16:0 [M+NH4]+	PEX3-KO-BSA-DMSO_WT-BSA-DMSO			0.566384
PE 16:0_22:3 [M+H]+	PEX3-KO-BSA-DMSO_WT-BSA-DMSO	0.509137	0.628934	0.0899755	0.293165	0.201395
PE 18:1_24:4 [M+H]+	PEX3-KO-BSA-DMSO_WT-BSA-DMSO	0.00420252	0.0168101	0.810837	2.37649	1.77443
DG 18:2_18:1 [M+NH4]+	PEX3-KO-BSA-DMSO_WT-BSA-DMSO
PE 16:0_18:0 [M+H]+	PEX3-KO-BSA-DMSO_WT-BSA-DMSO	0.582362	0.670116	-0.135227	0.234807	0.17385
PE 18:1_18:0 [M+H]+	PEX3-KO-BSA-DMSO_WT-BSA-DMSO	0.00650343	0.0218515	0.434851	2.18686	1.66052
PE 18:1_20:1 [M+H]+	PEX3-KO-BSA-DMSO_WT-BSA-DMSO	0.00187825	0.0105182	0.563599	2.72625	1.97806
TG 16:1_16:0_18:1 [M+NH4]+	PEX3-KO-BSA-DMSO_WT-BSA-DMSO
Plasmenyl-PE P-18:0_16:0 [M+H]+	PEX3-KO-BSA-DMSO_WT-BSA-DMSO	0.000192729	0.00269821	-0.914236	3.71505	2.56892
Plasmenyl-PE P-18:0_18:1 [M+H]+	PEX3-KO-BSA-DMSO_WT-BSA-DMSO	2.01469e-05	0.000423085	-1.04317	4.69579	3.37357
DG 16:0_16:0 [M+NH4]+	PEX3-KO-BSA-DMSO_WT-BSA-DMSO
DG 16:0_18:1 [M+NH4]+	PEX3-KO-BSA-DMSO_WT-BSA-DMSO	0.707376	0.781837	0.111312	0.15035	0.106884
Plasmenyl-PE P-16:0_22:2 [M+H]+	PEX3-KO-BSA-DMSO_WT-BSA-DMSO	0.00058888	0.00532293	-0.995014	3.22997	2.27385
DG 18:1_18:1 [M+NH4]+	PEX3-KO-BSA-DMSO_WT-BSA-DMSO			0.689386
PE 18:0_20:1 [M+H]+	PEX3-KO-BSA-DMSO_WT-BSA-DMSO	0.074447	0.138968	0.251995	1.12815	0.857086
PE 18:1_22:1 [M+H]+	PEX3-KO-BSA-DMSO_WT-BSA-DMSO	0.0260247	0.0708325	0.378353	1.58461	1.14977
Plasmenyl-PE P-18:0_20:1 [M+H]+	PEX3-KO-BSA-DMSO_WT-BSA-DMSO	3.2954e-05	0.000553628	-1.04098	4.48209	3.25678
Plasmenyl-PE P-18:0_22:2 [M+H]+	PEX3-KO-BSA-DMSO_WT-BSA-DMSO	0.000633682	0.00532293	-1.01829	3.19813	2.27385
DG 16:0_18:0 [M+NH4]+	PEX3-KO-BSA-DMSO_WT-BSA-DMSO			0.672316
TG 10:0_12:0_14:0 [M+NH4]+	PEX3-KO-BSA-DMSO_WT-BSA-DMSO
PE 18:1_24:1 [M+H]+	PEX3-KO-BSA-DMSO_WT-BSA-DMSO	0.0362795	0.0896318	0.450221	1.44034	1.04754
Plasmenyl-PE P-18:0_22:1 [M+H]+	PEX3-KO-BSA-DMSO_WT-BSA-DMSO	0.00484846	0.0185123	-0.988278	2.3144	1.73254
TG 16:0_16:0_18:1 [M+NH4]+	PEX3-KO-BSA-DMSO_WT-BSA-DMSO
TG 16:0_18:1_18:1 [M+NH4]+	PEX3-KO-BSA-DMSO_WT-BSA-DMSO
TG 18:1_18:1_18:1 [M+NH4]+	PEX3-KO-BSA-DMSO_WT-BSA-DMSO
TG 12:0_16:1_16:0 [M+NH4]+	PEX3-KO-BSA-DMSO_WT-BSA-DMSO
TG 14:0_16:1_16:1 [M+NH4]+	PEX3-KO-BSA-DMSO_WT-BSA-DMSO
TG 16:1_16:1_16:1 [M+NH4]+	PEX3-KO-BSA-DMSO_WT-BSA-DMSO
TG 16:1_16:1_18:2 [M+NH4]+	PEX3-KO-BSA-DMSO_WT-BSA-DMSO
TG 16:0_18:3_18:2 [M+NH4]+	PEX3-KO-BSA-DMSO_WT-BSA-DMSO
TG 14:0_16:1_16:0 [M+NH4]+	PEX3-KO-BSA-DMSO_WT-BSA-DMSO
TG 16:1_16:1_16:0 [M+NH4]+	PEX3-KO-BSA-DMSO_WT-BSA-DMSO			-0.258894
TG 16:1_16:0_18:2 [M+NH4]+	PEX3-KO-BSA-DMSO_WT-BSA-DMSO			-1.14203
TG 16:0_18:2_18:2 [M+NH4]+	PEX3-KO-BSA-DMSO_WT-BSA-DMSO			-0.509101
TG 18:2_18:2_18:1 [M+NH4]+	PEX3-KO-BSA-DMSO_WT-BSA-DMSO			-0.0568486
TG 14:0_16:0_16:0 [M+NH4]+	PEX3-KO-BSA-DMSO_WT-BSA-DMSO
TG 16:1_16:0_16:0 [M+NH4]+	PEX3-KO-BSA-DMSO_WT-BSA-DMSO			-0.642296
TG 16:1_16:0_18:1 [M+NH4]+	PEX3-KO-BSA-DMSO_WT-BSA-DMSO	0.248156	0.336212	-0.574392	0.605275	0.473387
TG 16:0_18:2_18:1 [M+NH4]+	PEX3-KO-BSA-DMSO_WT-BSA-DMSO	0.215094	0.301132	-0.375027	0.667371	0.521243
TG 18:1_18:0_18:0 [M+NH4]+	PEX3-KO-BSA-DMSO_WT-BSA-DMSO
TG 16:0_18:0_18:0 [M+NH4]+	PEX3-KO-BSA-DMSO_WT-BSA-DMSO
TG 16:0_18:1_18:1 [M+NH4]+	PEX3-KO-BSA-DMSO_WT-BSA-DMSO	0.176041	0.259429	-0.269878	0.754386	0.585982
TG 16:0_16:0_18:1 [M+NH4]+	PEX3-KO-BSA-DMSO_WT-BSA-DMSO			0.199886
TG 18:1_18:1_18:1 [M+NH4]+	PEX3-KO-BSA-DMSO_WT-BSA-DMSO	0.0520223	0.121385	-0.444752	1.28381	0.915833
Alkanyl-TG O-16:0_16:1_16:0 [M+NH4]+	PEX3-KO-BSA-DMSO_WT-BSA-DMSO
TG 16:0_18:1_20:1 [M+NH4]+	PEX3-KO-BSA-DMSO_WT-BSA-DMSO	0.0204193	0.0591455	-1.39851	1.68996	1.22808
PE 16:1_16:0 [M+H]+	GNPAT-KO-BSA-DMSO_WT-BSA-DMSO
PE 18:1_18:1 [M+H]+	GNPAT-KO-BSA-DMSO_WT-BSA-DMSO
PC 16:1_16:0 [M+H]+	GNPAT-KO-BSA-DMSO_WT-BSA-DMSO
PC 16:0_18:2 [M+H]+	GNPAT-KO-BSA-DMSO_WT-BSA-DMSO
LysoPC 18:0 [M+H]+	GNPAT-KO-BSA-DMSO_WT-BSA-DMSO
LysoPC 16:0 [M+H]+	GNPAT-KO-BSA-DMSO_WT-BSA-DMSO
PE 16:0_18:1 [M+H]+	GNPAT-KO-BSA-DMSO_WT-BSA-DMSO
PE 18:1_18:1 [M+H]+	GNPAT-KO-BSA-DMSO_WT-BSA-DMSO
LysoPC 14:0 [M+H]+	GNPAT-KO-BSA-DMSO_WT-BSA-DMSO	0.929325	0.984776	0.0401555	0.0318326	0.00666275
LysoPE 16:1 [M+H]+	GNPAT-KO-BSA-DMSO_WT-BSA-DMSO	0.265169	0.499941	-0.167213	0.576477	0.301082
LysoPC 16:1 [M+H]+	GNPAT-KO-BSA-DMSO_WT-BSA-DMSO	0.586882	0.753994	0.152195	0.231449	0.122632
LysoPC 22:6 [M+H]+	GNPAT-KO-BSA-DMSO_WT-BSA-DMSO
PE 16:1_16:0 [M+H]+	GNPAT-KO-BSA-DMSO_WT-BSA-DMSO
LysoPC 20:4 [M+H]+	GNPAT-KO-BSA-DMSO_WT-BSA-DMSO			-0.664753
LysoPC 15:0 [M+H]+	GNPAT-KO-BSA-DMSO_WT-BSA-DMSO
LysoPE 18:2 [M+H]+	GNPAT-KO-BSA-DMSO_WT-BSA-DMSO			0.0870406
LysoPC 22:5 [M+H]+	GNPAT-KO-BSA-DMSO_WT-BSA-DMSO
LysoPC 18:2 [M+H]+	GNPAT-KO-BSA-DMSO_WT-BSA-DMSO	0.290145	0.528709	-0.209911	0.537385	0.276783
LysoPC 16:0 [M+H]+	GNPAT-KO-BSA-DMSO_WT-BSA-DMSO	0.76426	0.882667	-0.0726482	0.116759	0.0542031
LysoPE 16:0 [M+H]+	GNPAT-KO-BSA-DMSO_WT-BSA-DMSO	0.441224	0.657826	-0.130037	0.35534	0.181889
LysoPC 18:1 [M+H]+	GNPAT-KO-BSA-DMSO_WT-BSA-DMSO	0.694557	0.837554	0.118656	0.158292	0.0769871
LysoPE 18:1 [M+H]+	GNPAT-KO-BSA-DMSO_WT-BSA-DMSO	0.725889	0.850327	0.0993706	0.13913	0.070414
LysoPC 18:0 [M+H]+	GNPAT-KO-BSA-DMSO_WT-BSA-DMSO	0.150156	0.36214	-0.477897	0.823459	0.441124
LysoPE 18:0 [M+H]+	GNPAT-KO-BSA-DMSO_WT-BSA-DMSO	0.976955	0.984776	-0.00511141	0.0101252	0.00666275
Plasmenyl-PC P-16:0_12:0 [M+H]+	GNPAT-KO-BSA-DMSO_WT-BSA-DMSO	0.215525	0.453156	-0.219738	0.666502	0.343753
PC 14:0_14:0 [M+H]+	GNPAT-KO-BSA-DMSO_WT-BSA-DMSO	0.226595	0.464519	-0.267024	0.64475	0.332996
PS 16:1_16:0 [M+H]+	GNPAT-KO-BSA-DMSO_WT-BSA-DMSO	0.380272	0.611418	-0.212648	0.419906	0.213662
PC 16:1_18:3 [M+H]+	GNPAT-KO-BSA-DMSO_WT-BSA-DMSO	0.462296	0.666874	0.187254	0.33508	0.175956
PC 14:0_16:1 [M+H]+	GNPAT-KO-BSA-DMSO_WT-BSA-DMSO	0.720024	0.850327	0.0808552	0.142653	0.070414
PE 14:0_16:1 [M+H]+	GNPAT-KO-BSA-DMSO_WT-BSA-DMSO	0.377141	0.611418	0.376481	0.423496	0.213662
PC 16:0_20:5 [M+H]+	GNPAT-KO-BSA-DMSO_WT-BSA-DMSO	0.237053	0.474106	0.273307	0.625154	0.324124
PC 16:1_16:1 [M+H]+	GNPAT-KO-BSA-DMSO_WT-BSA-DMSO	0.588483	0.753994	0.112536	0.230266	0.122632
Plasmenyl-PC P-18:1_14:1 [M+H]+	GNPAT-KO-BSA-DMSO_WT-BSA-DMSO	0.948	0.984776	-0.0177559	0.0231916	0.00666275
PE 14:0_22:5 [M+H]+	GNPAT-KO-BSA-DMSO_WT-BSA-DMSO	0.0840485	0.215374	0.774368	1.07547	0.666806
PE 16:1_16:1 [M+H]+	GNPAT-KO-BSA-DMSO_WT-BSA-DMSO	0.0287505	0.102502	0.77042	1.54135	0.989268
PC 16:1_18:2 [M+H]+	GNPAT-KO-BSA-DMSO_WT-BSA-DMSO	0.268261	0.499941	0.221483	0.571443	0.301082
PS 18:2_18:1 [M+H]+	GNPAT-KO-BSA-DMSO_WT-BSA-DMSO	0.20186	0.435593	0.278459	0.694949	0.360919
PA 16:1_16:0 [M+NH4]+	GNPAT-KO-BSA-DMSO_WT-BSA-DMSO
PC 16:0_20:4 [M+H]+	GNPAT-KO-BSA-DMSO_WT-BSA-DMSO	0.201023	0.435593	0.339139	0.696754	0.360919
PC 11:0_20:1 [M+H]+	GNPAT-KO-BSA-DMSO_WT-BSA-DMSO	0.154938	0.362999	-0.224876	0.809841	0.440095
PS 16:0_18:2 [M+H]+	GNPAT-KO-BSA-DMSO_WT-BSA-DMSO	0.171947	0.391658	0.354529	0.764604	0.407093
PS 18:1_20:3 [M+H]+	GNPAT-KO-BSA-DMSO_WT-BSA-DMSO	0.254393	0.496673	0.35315	0.594494	0.30393
PE 16:0_20:4 [M+H]+	GNPAT-KO-BSA-DMSO_WT-BSA-DMSO	0.483843	0.666874	0.47067	0.315296	0.175956
PC 16:1_17:1 [M+H]+	GNPAT-KO-BSA-DMSO_WT-BSA-DMSO	0.655811	0.815096	-0.127605	0.183222	0.0887913
PS 16:0_18:1 [M+H]+	GNPAT-KO-BSA-DMSO_WT-BSA-DMSO	0.799964	0.91107	-0.0533106	0.0969297	0.0404483
PC 14:0_16:0 [M+H]+	GNPAT-KO-BSA-DMSO_WT-BSA-DMSO	0.409535	0.633489	-0.146924	0.387709	0.198261
PC 15:0_20:3 [M+H]+	GNPAT-KO-BSA-DMSO_WT-BSA-DMSO	0.504945	0.678779	-0.193916	0.296756	0.168272
PS 18:1_18:1 [M+H]+	GNPAT-KO-BSA-DMSO_WT-BSA-DMSO	0.665993	0.815096	-0.0732392	0.17653	0.0887913
PS 18:0_22:5 [M+H]+	GNPAT-KO-BSA-DMSO_WT-BSA-DMSO			0.253668
PE 16:1_18:2 [M+H]+	GNPAT-KO-BSA-DMSO_WT-BSA-DMSO	0.0616862	0.168609	0.695863	1.20981	0.773119
PC 16:1_16:0 [M+H]+	GNPAT-KO-BSA-DMSO_WT-BSA-DMSO	0.984776	0.984776	-0.00311365	0.00666275	0.00666275
PC 16:1_18:1 [M+H]+	GNPAT-KO-BSA-DMSO_WT-BSA-DMSO	0.487957	0.666874	0.131771	0.311619	0.175956
PS 18:0_20:3 [M+H]+	GNPAT-KO-BSA-DMSO_WT-BSA-DMSO	0.389825	0.614723	0.198215	0.409131	0.21132
PA 16:0_16:0 [M+NH4]+	GNPAT-KO-BSA-DMSO_WT-BSA-DMSO
PE 16:1_16:0 [M+H]+	GNPAT-KO-BSA-DMSO_WT-BSA-DMSO	0.482104	0.666874	0.193597	0.31686	0.175956
PE 18:1_20:4 [M+H]+	GNPAT-KO-BSA-DMSO_WT-BSA-DMSO	0.0375164	0.121228	0.719824	1.42578	0.916396
PE 16:1_18:1 [M+H]+	GNPAT-KO-BSA-DMSO_WT-BSA-DMSO	0.0286742	0.102502	0.745385	1.54251	0.989268
PE 18:2_18:1 [M+H]+	GNPAT-KO-BSA-DMSO_WT-BSA-DMSO	0.0259228	0.101222	0.775493	1.58632	0.994724
PC 11:0_22:1 [M+H]+	GNPAT-KO-BSA-DMSO_WT-BSA-DMSO	0.818481	0.91939	-0.0569293	0.0869912	0.0365002
PC 17:0_18:2 [M+H]+	GNPAT-KO-BSA-DMSO_WT-BSA-DMSO	0.964168	0.984776	0.0107396	0.0158472	0.00666275
Plasmenyl-PE P-16:0_20:4 [M+H]+	GNPAT-KO-BSA-DMSO_WT-BSA-DMSO	0.00279974	0.0153053	-1.1753	2.55288	1.81516
Plasmenyl-PE P-18:1_20:4 [M+H]+	GNPAT-KO-BSA-DMSO_WT-BSA-DMSO	0.00165115	0.0112828	-1.04431	2.78221	1.94758
Plasmenyl-PE P-16:0_16:1 [M+H]+	GNPAT-KO-BSA-DMSO_WT-BSA-DMSO	5.33453e-05	0.000624903	-1.34483	4.2729	3.20419
PS 18:1_18:0 [M+H]+	GNPAT-KO-BSA-DMSO_WT-BSA-DMSO	0.951463	0.984776	-0.0103927	0.0216079	0.00666275
Plasmenyl-PE P-18:1_16:1 [M+H]+	GNPAT-KO-BSA-DMSO_WT-BSA-DMSO	0.00328669	0.0168443	-1.06075	2.48324	1.77355
PS 18:0_20:2 [M+H]+	GNPAT-KO-BSA-DMSO_WT-BSA-DMSO	0.966418	0.984776	-0.00692668	0.0148351	0.00666275
PC 16:0_16:0 [M+H]+	GNPAT-KO-BSA-DMSO_WT-BSA-DMSO	0.417176	0.633489	0.154094	0.379681	0.198261
TG 16:1_16:0_17:0 [M+NH4]+	GNPAT-KO-BSA-DMSO_WT-BSA-DMSO
PC 16:0_18:1 [M+H]+	GNPAT-KO-BSA-DMSO_WT-BSA-DMSO	0.837298	0.927816	0.0307137	0.0771202	0.032538
Plasmenyl-PE P-16:0_20:3 [M+H]+	GNPAT-KO-BSA-DMSO_WT-BSA-DMSO	7.37327e-05	0.000671786	-1.95144	4.13234	3.17277
PC 18:1_18:1 [M+H]+	GNPAT-KO-BSA-DMSO_WT-BSA-DMSO	0.481122	0.666874	0.141861	0.317745	0.175956
PE 18:1_22:4 [M+H]+	GNPAT-KO-BSA-DMSO_WT-BSA-DMSO	0.0332444	0.113585	0.988712	1.47828	0.944679
PE 16:0_16:0 [M+H]+	GNPAT-KO-BSA-DMSO_WT-BSA-DMSO			1.08794
PE 18:1_18:1 [M+H]+	GNPAT-KO-BSA-DMSO_WT-BSA-DMSO	0.0399167	0.121228	0.63579	1.39885	0.916396
PE 18:1_20:3 [M+H]+	GNPAT-KO-BSA-DMSO_WT-BSA-DMSO	0.0395238	0.121228	0.689178	1.40314	0.916396
Plasmenyl-PE P-18:1_20:3 [M+H]+	GNPAT-KO-BSA-DMSO_WT-BSA-DMSO	3.86234e-06	6.33423e-05	-1.4577	5.41315	4.19831
PS 18:0_22:3 [M+H]+	GNPAT-KO-BSA-DMSO_WT-BSA-DMSO	0.0203153	0.0876765	1.30452	1.69218	1.05712
Plasmenyl-PE P-16:0_16:0 [M+H]+	GNPAT-KO-BSA-DMSO_WT-BSA-DMSO	0.0019775	0.0124734	-1.07759	2.70388	1.90401
Plasmenyl-PE P-16:0_18:1 [M+H]+	GNPAT-KO-BSA-DMSO_WT-BSA-DMSO	3.45248e-06	6.33423e-05	-1.39189	5.46187	4.19831
PS 18:1_22:1 [M+H]+	GNPAT-KO-BSA-DMSO_WT-BSA-DMSO	0.578021	0.753994	0.0633124	0.238056	0.122632
PE 18:1_22:3 [M+H]+	GNPAT-KO-BSA-DMSO_WT-BSA-DMSO	0.00806057	0.0388804	0.809831	2.09363	1.41027
Plasmenyl-PE P-18:1_18:1 [M+H]+	GNPAT-KO-BSA-DMSO_WT-BSA-DMSO	3.42538e-06	6.33423e-05	-1.33374	5.46529	4.19831
DG 16:1_16:0 [M+NH4]+	GNPAT-KO-BSA-DMSO_WT-BSA-DMSO			0.502918
PE 16:0_22:3 [M+H]+	GNPAT-KO-BSA-DMSO_WT-BSA-DMSO	0.0606313	0.168609	0.343832	1.2173	0.773119
PE 18:1_24:4 [M+H]+	GNPAT-KO-BSA-DMSO_WT-BSA-DMSO	0.00238025	0.0139414	0.910977	2.62338	1.85569
DG 18:2_18:1 [M+NH4]+	GNPAT-KO-BSA-DMSO_WT-BSA-DMSO
PE 16:0_18:0 [M+H]+	GNPAT-KO-BSA-DMSO_WT-BSA-DMSO	0.317848	0.554543	-0.268863	0.497781	0.256065
PE 18:1_18:0 [M+H]+	GNPAT-KO-BSA-DMSO_WT-BSA-DMSO	0.0460073	0.134736	0.394585	1.33717	0.870517
PE 18:1_20:1 [M+H]+	GNPAT-KO-BSA-DMSO_WT-BSA-DMSO	0.0724176	0.191556	0.27985	1.14016	0.717704
TG 16:1_16:0_18:1 [M+NH4]+	GNPAT-KO-BSA-DMSO_WT-BSA-DMSO
Plasmenyl-PE P-18:0_16:0 [M+H]+	GNPAT-KO-BSA-DMSO_WT-BSA-DMSO	9.43313e-06	0.000128919	-1.61457	5.02534	3.88968
Plasmenyl-PE P-18:0_18:1 [M+H]+	GNPAT-KO-BSA-DMSO_WT-BSA-DMSO	3.01717e-06	6.33423e-05	-1.7153	5.5204	4.19831
DG 16:0_16:0 [M+NH4]+	GNPAT-KO-BSA-DMSO_WT-BSA-DMSO
DG 16:0_18:1 [M+NH4]+	GNPAT-KO-BSA-DMSO_WT-BSA-DMSO			-0.755477
Plasmenyl-PE P-16:0_22:2 [M+H]+	GNPAT-KO-BSA-DMSO_WT-BSA-DMSO	7.34118e-05	0.000671786	-1.63094	4.13423	3.17277
DG 18:1_18:1 [M+NH4]+	GNPAT-KO-BSA-DMSO_WT-BSA-DMSO			0.114533
PE 18:0_20:1 [M+H]+	GNPAT-KO-BSA-DMSO_WT-BSA-DMSO	0.375717	0.611418	0.236431	0.425139	0.213662
PE 18:1_22:1 [M+H]+	GNPAT-KO-BSA-DMSO_WT-BSA-DMSO	0.662423	0.815096	-0.135299	0.178865	0.0887913
Plasmenyl-PE P-18:0_20:1 [M+H]+	GNPAT-KO-BSA-DMSO_WT-BSA-DMSO	1.35289e-06	6.33423e-05	-1.68675	5.86874	4.19831
Plasmenyl-PE P-18:0_22:2 [M+H]+	GNPAT-KO-BSA-DMSO_WT-BSA-DMSO	0.000138453	0.00103211	-1.8321	3.8587	2.98628
DG 16:0_18:0 [M+NH4]+	GNPAT-KO-BSA-DMSO_WT-BSA-DMSO			0.046444
TG 10:0_12:0_14:0 [M+NH4]+	GNPAT-KO-BSA-DMSO_WT-BSA-DMSO
PE 18:1_24:1 [M+H]+	GNPAT-KO-BSA-DMSO_WT-BSA-DMSO	0.305763	0.545057	0.282882	0.514614	0.263558
Plasmenyl-PE P-18:0_22:1 [M+H]+	GNPAT-KO-BSA-DMSO_WT-BSA-DMSO	0.000112607	0.000923374	-2.03618	3.94844	3.03462
TG 16:0_16:0_18:1 [M+NH4]+	GNPAT-KO-BSA-DMSO_WT-BSA-DMSO
TG 16:0_18:1_18:1 [M+NH4]+	GNPAT-KO-BSA-DMSO_WT-BSA-DMSO
TG 18:1_18:1_18:1 [M+NH4]+	GNPAT-KO-BSA-DMSO_WT-BSA-DMSO
TG 12:0_16:1_16:0 [M+NH4]+	GNPAT-KO-BSA-DMSO_WT-BSA-DMSO
TG 14:0_16:1_16:1 [M+NH4]+	GNPAT-KO-BSA-DMSO_WT-BSA-DMSO
TG 16:1_16:1_16:1 [M+NH4]+	GNPAT-KO-BSA-DMSO_WT-BSA-DMSO
TG 16:1_16:1_18:2 [M+NH4]+	GNPAT-KO-BSA-DMSO_WT-BSA-DMSO
TG 16:0_18:3_18:2 [M+NH4]+	GNPAT-KO-BSA-DMSO_WT-BSA-DMSO
TG 14:0_16:1_16:0 [M+NH4]+	GNPAT-KO-BSA-DMSO_WT-BSA-DMSO
TG 16:1_16:1_16:0 [M+NH4]+	GNPAT-KO-BSA-DMSO_WT-BSA-DMSO			0.115738
TG 16:1_16:0_18:2 [M+NH4]+	GNPAT-KO-BSA-DMSO_WT-BSA-DMSO			-0.317796
TG 16:0_18:2_18:2 [M+NH4]+	GNPAT-KO-BSA-DMSO_WT-BSA-DMSO			-0.0873985
TG 18:2_18:2_18:1 [M+NH4]+	GNPAT-KO-BSA-DMSO_WT-BSA-DMSO			-0.238131
TG 14:0_16:0_16:0 [M+NH4]+	GNPAT-KO-BSA-DMSO_WT-BSA-DMSO
TG 16:1_16:0_16:0 [M+NH4]+	GNPAT-KO-BSA-DMSO_WT-BSA-DMSO			-0.213939
TG 16:1_16:0_18:1 [M+NH4]+	GNPAT-KO-BSA-DMSO_WT-BSA-DMSO	0.876455	0.958257	-0.0808321	0.0572706	0.018518
TG 16:0_18:2_18:1 [M+NH4]+	GNPAT-KO-BSA-DMSO_WT-BSA-DMSO	0.114406	0.284282	-0.844553	0.94155	0.54625
TG 18:1_18:0_18:0 [M+NH4]+	GNPAT-KO-BSA-DMSO_WT-BSA-DMSO
TG 16:0_18:0_18:0 [M+NH4]+	GNPAT-KO-BSA-DMSO_WT-BSA-DMSO
TG 16:0_18:1_18:1 [M+NH4]+	GNPAT-KO-BSA-DMSO_WT-BSA-DMSO	0.0234855	0.0962904	-0.641442	1.6292	1.01642
TG 16:0_16:0_18:1 [M+NH4]+	GNPAT-KO-BSA-DMSO_WT-BSA-DMSO			0.050455
TG 18:1_18:1_18:1 [M+NH4]+	GNPAT-KO-BSA-DMSO_WT-BSA-DMSO	0.0114509	0.0521651	-0.310311	1.94116	1.28262
Alkanyl-TG O-16:0_16:1_16:0 [M+NH4]+	GNPAT-KO-BSA-DMSO_WT-BSA-DMSO
TG 16:0_18:1_20:1 [M+NH4]+	GNPAT-KO-BSA-DMSO_WT-BSA-DMSO	0.371984	0.611418	-0.500763	0.429476	0.213662
PE 16:1_16:0 [M+H]+	FAF2-KO-BSA-DMSO_WT-BSA-DMSO
PE 18:1_18:1 [M+H]+	FAF2-KO-BSA-DMSO_WT-BSA-DMSO
PC 16:1_16:0 [M+H]+	FAF2-KO-BSA-DMSO_WT-BSA-DMSO
PC 16:0_18:2 [M+H]+	FAF2-KO-BSA-DMSO_WT-BSA-DMSO
LysoPC 18:0 [M+H]+	FAF2-KO-BSA-DMSO_WT-BSA-DMSO
LysoPC 16:0 [M+H]+	FAF2-KO-BSA-DMSO_WT-BSA-DMSO
PE 16:0_18:1 [M+H]+	FAF2-KO-BSA-DMSO_WT-BSA-DMSO
PE 18:1_18:1 [M+H]+	FAF2-KO-BSA-DMSO_WT-BSA-DMSO
LysoPC 14:0 [M+H]+	FAF2-KO-BSA-DMSO_WT-BSA-DMSO			-1.00071
LysoPE 16:1 [M+H]+	FAF2-KO-BSA-DMSO_WT-BSA-DMSO	0.899683	0.932202	-0.0145205	0.0459103	0.0304899
LysoPC 16:1 [M+H]+	FAF2-KO-BSA-DMSO_WT-BSA-DMSO	0.00975691	0.0239741	-0.540012	2.01069	1.62026
LysoPC 22:6 [M+H]+	FAF2-KO-BSA-DMSO_WT-BSA-DMSO			0.310988
PE 16:1_16:0 [M+H]+	FAF2-KO-BSA-DMSO_WT-BSA-DMSO
LysoPC 20:4 [M+H]+	FAF2-KO-BSA-DMSO_WT-BSA-DMSO	0.827519	0.912393	-0.091701	0.0822219	0.0398181
LysoPC 15:0 [M+H]+	FAF2-KO-BSA-DMSO_WT-BSA-DMSO
LysoPE 18:2 [M+H]+	FAF2-KO-BSA-DMSO_WT-BSA-DMSO			0.0901745
LysoPC 22:5 [M+H]+	FAF2-KO-BSA-DMSO_WT-BSA-DMSO
LysoPC 18:2 [M+H]+	FAF2-KO-BSA-DMSO_WT-BSA-DMSO	0.889737	0.932202	-0.0440788	0.0507385	0.0304899
LysoPC 16:0 [M+H]+	FAF2-KO-BSA-DMSO_WT-BSA-DMSO	0.268194	0.37811	0.181953	0.57155	0.422382
LysoPE 16:0 [M+H]+	FAF2-KO-BSA-DMSO_WT-BSA-DMSO	0.317281	0.426347	0.111283	0.498555	0.370237
LysoPC 18:1 [M+H]+	FAF2-KO-BSA-DMSO_WT-BSA-DMSO	0.825312	0.912393	0.0371722	0.0833816	0.0398181
LysoPE 18:1 [M+H]+	FAF2-KO-BSA-DMSO_WT-BSA-DMSO	0.0728196	0.136141	0.370414	1.13775	0.866011
LysoPC 18:0 [M+H]+	FAF2-KO-BSA-DMSO_WT-BSA-DMSO	0.796488	0.912393	-0.0481442	0.098821	0.0398181
LysoPE 18:0 [M+H]+	FAF2-KO-BSA-DMSO_WT-BSA-DMSO	0.000873095	0.00421968	0.421447	3.05894	2.37472
Plasmenyl-PC P-16:0_12:0 [M+H]+	FAF2-KO-BSA-DMSO_WT-BSA-DMSO	0.000180781	0.00162421	-0.537916	3.74285	2.78936
PC 14:0_14:0 [M+H]+	FAF2-KO-BSA-DMSO_WT-BSA-DMSO	0.506323	0.604775	-0.085648	0.295572	0.218406
PS 16:1_16:0 [M+H]+	FAF2-KO-BSA-DMSO_WT-BSA-DMSO	0.00542511	0.0166628	-0.600403	2.26559	1.77825
PC 16:1_18:3 [M+H]+	FAF2-KO-BSA-DMSO_WT-BSA-DMSO	0.00249576	0.00933198	-1.10734	2.6028	2.03003
PC 14:0_16:1 [M+H]+	FAF2-KO-BSA-DMSO_WT-BSA-DMSO	0.00415977	0.0132496	-0.428786	2.38093	1.8778
PE 14:0_16:1 [M+H]+	FAF2-KO-BSA-DMSO_WT-BSA-DMSO	0.467756	0.581282	-0.318388	0.329981	0.235613
PC 16:0_20:5 [M+H]+	FAF2-KO-BSA-DMSO_WT-BSA-DMSO	0.00942726	0.0238454	-0.949684	2.02561	1.6226
PC 16:1_16:1 [M+H]+	FAF2-KO-BSA-DMSO_WT-BSA-DMSO	0.000257918	0.00184841	-0.682708	3.58852	2.7332
Plasmenyl-PC P-18:1_14:1 [M+H]+	FAF2-KO-BSA-DMSO_WT-BSA-DMSO	0.952951	0.969488	0.0122815	0.0209294	0.0134574
PE 14:0_22:5 [M+H]+	FAF2-KO-BSA-DMSO_WT-BSA-DMSO	0.604607	0.712276	0.289021	0.218527	0.147352
PE 16:1_16:1 [M+H]+	FAF2-KO-BSA-DMSO_WT-BSA-DMSO	0.182435	0.298447	0.173133	0.738892	0.525133
PC 16:1_18:2 [M+H]+	FAF2-KO-BSA-DMSO_WT-BSA-DMSO	6.8966e-05	0.00108223	-0.699883	4.16136	2.96568
PS 18:2_18:1 [M+H]+	FAF2-KO-BSA-DMSO_WT-BSA-DMSO	0.0364391	0.0728782	-0.465253	1.43843	1.1374
PA 16:1_16:0 [M+NH4]+	FAF2-KO-BSA-DMSO_WT-BSA-DMSO
PC 16:0_20:4 [M+H]+	FAF2-KO-BSA-DMSO_WT-BSA-DMSO	0.000932254	0.00421968	-0.808691	3.03047	2.37472
PC 11:0_20:1 [M+H]+	FAF2-KO-BSA-DMSO_WT-BSA-DMSO	3.72101e-05	0.000800018	-0.38584	4.42934	3.0969
PS 16:0_18:2 [M+H]+	FAF2-KO-BSA-DMSO_WT-BSA-DMSO	0.0173069	0.0391683	-0.525181	1.76178	1.40707
PS 18:1_20:3 [M+H]+	FAF2-KO-BSA-DMSO_WT-BSA-DMSO	0.284674	0.388602	-0.362677	0.545653	0.410495
PE 16:0_20:4 [M+H]+	FAF2-KO-BSA-DMSO_WT-BSA-DMSO	0.958215	0.969488	-0.0232662	0.0185369	0.0134574
PC 16:1_17:1 [M+H]+	FAF2-KO-BSA-DMSO_WT-BSA-DMSO	0.3358	0.437558	-0.283422	0.473919	0.358965
PS 16:0_18:1 [M+H]+	FAF2-KO-BSA-DMSO_WT-BSA-DMSO	0.000703534	0.0040336	-0.7439	3.15271	2.39431
PC 14:0_16:0 [M+H]+	FAF2-KO-BSA-DMSO_WT-BSA-DMSO	0.000926319	0.00421968	-0.772795	3.03324	2.37472
PC 15:0_20:3 [M+H]+	FAF2-KO-BSA-DMSO_WT-BSA-DMSO	0.99424	0.99424	0.0017954	0.00250879	0.00250879
PS 18:1_18:1 [M+H]+	FAF2-KO-BSA-DMSO_WT-BSA-DMSO	0.000129312	0.00150414	-0.514732	3.88836	2.82271
PS 18:0_22:5 [M+H]+	FAF2-KO-BSA-DMSO_WT-BSA-DMSO			-0.698606
PE 16:1_18:2 [M+H]+	FAF2-KO-BSA-DMSO_WT-BSA-DMSO	0.00666963	0.0196062	-1.29576	2.1759	1.70761
PC 16:1_16:0 [M+H]+	FAF2-KO-BSA-DMSO_WT-BSA-DMSO	0.236694	0.339262	-0.102358	0.625812	0.469465
PC 16:1_18:1 [M+H]+	FAF2-KO-BSA-DMSO_WT-BSA-DMSO	0.00364147	0.0125267	-0.4241	2.43872	1.90216
PS 18:0_20:3 [M+H]+	FAF2-KO-BSA-DMSO_WT-BSA-DMSO	0.0278086	0.0583302	-0.462837	1.55582	1.23411
PA 16:0_16:0 [M+NH4]+	FAF2-KO-BSA-DMSO_WT-BSA-DMSO
PE 16:1_16:0 [M+H]+	FAF2-KO-BSA-DMSO_WT-BSA-DMSO	0.0700672	0.133906	-0.240162	1.15449	0.873199
PE 18:1_20:4 [M+H]+	FAF2-KO-BSA-DMSO_WT-BSA-DMSO	0.0902527	0.161703	-0.355059	1.04454	0.791283
PE 16:1_18:1 [M+H]+	FAF2-KO-BSA-DMSO_WT-BSA-DMSO	0.778777	0.905065	0.0332472	0.108587	0.0433204
PE 18:2_18:1 [M+H]+	FAF2-KO-BSA-DMSO_WT-BSA-DMSO	0.196132	0.298447	-0.236011	0.70745	0.525133
PC 11:0_22:1 [M+H]+	FAF2-KO-BSA-DMSO_WT-BSA-DMSO	0.140848	0.237508	-0.267941	0.85125	0.624322
PC 17:0_18:2 [M+H]+	FAF2-KO-BSA-DMSO_WT-BSA-DMSO	0.00880222	0.0234896	-0.433788	2.05541	1.62912
Plasmenyl-PE P-16:0_20:4 [M+H]+	FAF2-KO-BSA-DMSO_WT-BSA-DMSO	0.00706734	0.0196062	-0.847696	2.15074	1.70761
Plasmenyl-PE P-18:1_20:4 [M+H]+	FAF2-KO-BSA-DMSO_WT-BSA-DMSO	0.00361829	0.0125267	-0.71389	2.4415	1.90216
Plasmenyl-PE P-16:0_16:1 [M+H]+	FAF2-KO-BSA-DMSO_WT-BSA-DMSO	7.55046e-05	0.00108223	-0.791519	4.12203	2.96568
PS 18:1_18:0 [M+H]+	FAF2-KO-BSA-DMSO_WT-BSA-DMSO	0.00102886	0.00442409	-0.505386	2.98764	2.35418
Plasmenyl-PE P-18:1_16:1 [M+H]+	FAF2-KO-BSA-DMSO_WT-BSA-DMSO	0.010967	0.0261989	-0.674428	1.95991	1.58172
PS 18:0_20:2 [M+H]+	FAF2-KO-BSA-DMSO_WT-BSA-DMSO	0.235423	0.339262	0.156208	0.628152	0.469465
PC 16:0_16:0 [M+H]+	FAF2-KO-BSA-DMSO_WT-BSA-DMSO	2.2212e-05	0.000636745	-1.10067	4.65341	3.19603
TG 16:1_16:0_17:0 [M+NH4]+	FAF2-KO-BSA-DMSO_WT-BSA-DMSO
PC 16:0_18:1 [M+H]+	FAF2-KO-BSA-DMSO_WT-BSA-DMSO	0.850412	0.919987	0.0181036	0.0703708	0.0362185
Plasmenyl-PE P-16:0_20:3 [M+H]+	FAF2-KO-BSA-DMSO_WT-BSA-DMSO	0.00134165	0.00524464	-0.664972	2.87236	2.28028
PC 18:1_18:1 [M+H]+	FAF2-KO-BSA-DMSO_WT-BSA-DMSO	0.0869834	0.159161	0.201112	1.06056	0.798163
PE 18:1_22:4 [M+H]+	FAF2-KO-BSA-DMSO_WT-BSA-DMSO	0.348833	0.447756	0.384729	0.457382	0.348958
PE 16:0_16:0 [M+H]+	FAF2-KO-BSA-DMSO_WT-BSA-DMSO			-1.8185
PE 18:1_18:1 [M+H]+	FAF2-KO-BSA-DMSO_WT-BSA-DMSO	0.855802	0.919987	-0.0263936	0.067627	0.0362185
PE 18:1_20:3 [M+H]+	FAF2-KO-BSA-DMSO_WT-BSA-DMSO	0.824991	0.912393	-0.0372675	0.083551	0.0398181
Plasmenyl-PE P-18:1_20:3 [M+H]+	FAF2-KO-BSA-DMSO_WT-BSA-DMSO	0.000188861	0.00162421	-0.466947	3.72386	2.78936
PS 18:0_22:3 [M+H]+	FAF2-KO-BSA-DMSO_WT-BSA-DMSO	0.197617	0.298447	0.702599	0.704176	0.525133
Plasmenyl-PE P-16:0_16:0 [M+H]+	FAF2-KO-BSA-DMSO_WT-BSA-DMSO	5.30986e-06	0.000456648	-1.50188	5.27492	3.34042
Plasmenyl-PE P-16:0_18:1 [M+H]+	FAF2-KO-BSA-DMSO_WT-BSA-DMSO	1.56162e-05	0.000636745	-0.683542	4.80642	3.19603
PS 18:1_22:1 [M+H]+	FAF2-KO-BSA-DMSO_WT-BSA-DMSO	0.101556	0.178241	0.270194	0.993294	0.748991
PE 18:1_22:3 [M+H]+	FAF2-KO-BSA-DMSO_WT-BSA-DMSO	0.898589	0.932202	0.0087317	0.0464391	0.0304899
Plasmenyl-PE P-18:1_18:1 [M+H]+	FAF2-KO-BSA-DMSO_WT-BSA-DMSO	0.00013992	0.00150414	-0.384949	3.85412	2.82271
DG 16:1_16:0 [M+NH4]+	FAF2-KO-BSA-DMSO_WT-BSA-DMSO			0.722695
PE 16:0_22:3 [M+H]+	FAF2-KO-BSA-DMSO_WT-BSA-DMSO	0.0380214	0.0743146	-0.262537	1.41997	1.12893
PE 18:1_24:4 [M+H]+	FAF2-KO-BSA-DMSO_WT-BSA-DMSO	0.189849	0.298447	0.305717	0.721591	0.525133
DG 18:2_18:1 [M+NH4]+	FAF2-KO-BSA-DMSO_WT-BSA-DMSO
PE 16:0_18:0 [M+H]+	FAF2-KO-BSA-DMSO_WT-BSA-DMSO	0.00382007	0.0126356	-1.72025	2.41793	1.8984
PE 18:1_18:0 [M+H]+	FAF2-KO-BSA-DMSO_WT-BSA-DMSO	0.505375	0.604775	0.0664747	0.296386	0.218406
PE 18:1_20:1 [M+H]+	FAF2-KO-BSA-DMSO_WT-BSA-DMSO	0.000881905	0.00421968	0.422173	3.05458	2.37472
TG 16:1_16:0_18:1 [M+NH4]+	FAF2-KO-BSA-DMSO_WT-BSA-DMSO
Plasmenyl-PE P-18:0_16:0 [M+H]+	FAF2-KO-BSA-DMSO_WT-BSA-DMSO	0.000219871	0.00171899	-1.39151	3.65783	2.76473
Plasmenyl-PE P-18:0_18:1 [M+H]+	FAF2-KO-BSA-DMSO_WT-BSA-DMSO	0.000471322	0.00311195	-0.438231	3.32668	2.50697
DG 16:0_16:0 [M+NH4]+	FAF2-KO-BSA-DMSO_WT-BSA-DMSO
DG 16:0_18:1 [M+NH4]+	FAF2-KO-BSA-DMSO_WT-BSA-DMSO	0.473136	0.581282	-0.343652	0.325014	0.235613
Plasmenyl-PE P-16:0_22:2 [M+H]+	FAF2-KO-BSA-DMSO_WT-BSA-DMSO	0.0153993	0.0357929	-0.369283	1.8125	1.4462
DG 18:1_18:1 [M+NH4]+	FAF2-KO-BSA-DMSO_WT-BSA-DMSO	0.197808	0.298447	0.675819	0.703757	0.525133
PE 18:0_20:1 [M+H]+	FAF2-KO-BSA-DMSO_WT-BSA-DMSO	0.210669	0.312371	0.173627	0.676399	0.505329
PE 18:1_22:1 [M+H]+	FAF2-KO-BSA-DMSO_WT-BSA-DMSO	0.00901344	0.0234896	0.419422	2.04511	1.62912
Plasmenyl-PE P-18:0_20:1 [M+H]+	FAF2-KO-BSA-DMSO_WT-BSA-DMSO	0.00125709	0.00514807	-0.525001	2.90064	2.28836
Plasmenyl-PE P-18:0_22:2 [M+H]+	FAF2-KO-BSA-DMSO_WT-BSA-DMSO	0.0257819	0.055431	-0.398938	1.58869	1.25625
DG 16:0_18:0 [M+NH4]+	FAF2-KO-BSA-DMSO_WT-BSA-DMSO
TG 10:0_12:0_14:0 [M+NH4]+	FAF2-KO-BSA-DMSO_WT-BSA-DMSO
PE 18:1_24:1 [M+H]+	FAF2-KO-BSA-DMSO_WT-BSA-DMSO	0.000506597	0.00311195	1.05724	3.29534	2.50697
Plasmenyl-PE P-18:0_22:1 [M+H]+	FAF2-KO-BSA-DMSO_WT-BSA-DMSO	0.00691967	0.0196062	-1.02739	2.15991	1.70761
TG 16:0_16:0_18:1 [M+NH4]+	FAF2-KO-BSA-DMSO_WT-BSA-DMSO
TG 16:0_18:1_18:1 [M+NH4]+	FAF2-KO-BSA-DMSO_WT-BSA-DMSO
TG 18:1_18:1_18:1 [M+NH4]+	FAF2-KO-BSA-DMSO_WT-BSA-DMSO
TG 12:0_16:1_16:0 [M+NH4]+	FAF2-KO-BSA-DMSO_WT-BSA-DMSO
TG 14:0_16:1_16:1 [M+NH4]+	FAF2-KO-BSA-DMSO_WT-BSA-DMSO
TG 16:1_16:1_16:1 [M+NH4]+	FAF2-KO-BSA-DMSO_WT-BSA-DMSO
TG 16:1_16:1_18:2 [M+NH4]+	FAF2-KO-BSA-DMSO_WT-BSA-DMSO
TG 16:0_18:3_18:2 [M+NH4]+	FAF2-KO-BSA-DMSO_WT-BSA-DMSO
TG 14:0_16:1_16:0 [M+NH4]+	FAF2-KO-BSA-DMSO_WT-BSA-DMSO
TG 16:1_16:1_16:0 [M+NH4]+	FAF2-KO-BSA-DMSO_WT-BSA-DMSO			0.002511
TG 16:1_16:0_18:2 [M+NH4]+	FAF2-KO-BSA-DMSO_WT-BSA-DMSO			-2.17434
TG 16:0_18:2_18:2 [M+NH4]+	FAF2-KO-BSA-DMSO_WT-BSA-DMSO			-1.50396
TG 18:2_18:2_18:1 [M+NH4]+	FAF2-KO-BSA-DMSO_WT-BSA-DMSO
TG 14:0_16:0_16:0 [M+NH4]+	FAF2-KO-BSA-DMSO_WT-BSA-DMSO
TG 16:1_16:0_16:0 [M+NH4]+	FAF2-KO-BSA-DMSO_WT-BSA-DMSO	0.431001	0.54509	-0.362609	0.365521	0.263532
TG 16:1_16:0_18:1 [M+NH4]+	FAF2-KO-BSA-DMSO_WT-BSA-DMSO	0.188377	0.298447	-0.480008	0.724972	0.525133
TG 16:0_18:2_18:1 [M+NH4]+	FAF2-KO-BSA-DMSO_WT-BSA-DMSO	0.0222345	0.0490299	-0.814643	1.65297	1.30954
TG 18:1_18:0_18:0 [M+NH4]+	FAF2-KO-BSA-DMSO_WT-BSA-DMSO
TG 16:0_18:0_18:0 [M+NH4]+	FAF2-KO-BSA-DMSO_WT-BSA-DMSO
TG 16:0_18:1_18:1 [M+NH4]+	FAF2-KO-BSA-DMSO_WT-BSA-DMSO	0.0287291	0.0588263	-0.448307	1.54168	1.23043
TG 16:0_16:0_18:1 [M+NH4]+	FAF2-KO-BSA-DMSO_WT-BSA-DMSO	0.327139	0.43283	-0.652001	0.485267	0.363682
TG 18:1_18:1_18:1 [M+NH4]+	FAF2-KO-BSA-DMSO_WT-BSA-DMSO	0.282055	0.388602	-0.294823	0.549667	0.410495
Alkanyl-TG O-16:0_16:1_16:0 [M+NH4]+	FAF2-KO-BSA-DMSO_WT-BSA-DMSO
TG 16:0_18:1_20:1 [M+NH4]+	FAF2-KO-BSA-DMSO_WT-BSA-DMSO	0.116732	0.200779	-0.816362	0.93281	0.697282
PE 16:1_16:0 [M+H]+	AGPS-KO-BSA-DMSO_WT-BSA-DMSO
PE 18:1_18:1 [M+H]+	AGPS-KO-BSA-DMSO_WT-BSA-DMSO
PC 16:1_16:0 [M+H]+	AGPS-KO-BSA-DMSO_WT-BSA-DMSO
PC 16:0_18:2 [M+H]+	AGPS-KO-BSA-DMSO_WT-BSA-DMSO
LysoPC 18:0 [M+H]+	AGPS-KO-BSA-DMSO_WT-BSA-DMSO
LysoPC 16:0 [M+H]+	AGPS-KO-BSA-DMSO_WT-BSA-DMSO
PE 16:0_18:1 [M+H]+	AGPS-KO-BSA-DMSO_WT-BSA-DMSO
PE 18:1_18:1 [M+H]+	AGPS-KO-BSA-DMSO_WT-BSA-DMSO
LysoPC 14:0 [M+H]+	AGPS-KO-BSA-DMSO_WT-BSA-DMSO	0.334595	0.427252	-0.24018	0.475481	0.369316
LysoPE 16:1 [M+H]+	AGPS-KO-BSA-DMSO_WT-BSA-DMSO	0.173533	0.251832	-0.202218	0.760619	0.59889
LysoPC 16:1 [M+H]+	AGPS-KO-BSA-DMSO_WT-BSA-DMSO	0.95969	0.971394	-0.00637773	0.0178688	0.0126046
LysoPC 22:6 [M+H]+	AGPS-KO-BSA-DMSO_WT-BSA-DMSO
PE 16:1_16:0 [M+H]+	AGPS-KO-BSA-DMSO_WT-BSA-DMSO
LysoPC 20:4 [M+H]+	AGPS-KO-BSA-DMSO_WT-BSA-DMSO			0.273657
LysoPC 15:0 [M+H]+	AGPS-KO-BSA-DMSO_WT-BSA-DMSO
LysoPE 18:2 [M+H]+	AGPS-KO-BSA-DMSO_WT-BSA-DMSO			-0.18928
LysoPC 22:5 [M+H]+	AGPS-KO-BSA-DMSO_WT-BSA-DMSO
LysoPC 18:2 [M+H]+	AGPS-KO-BSA-DMSO_WT-BSA-DMSO	0.903711	0.926025	-0.0220114	0.0439706	0.0333775
LysoPC 16:0 [M+H]+	AGPS-KO-BSA-DMSO_WT-BSA-DMSO	0.0479106	0.084608	0.367398	1.31957	1.07259
LysoPE 16:0 [M+H]+	AGPS-KO-BSA-DMSO_WT-BSA-DMSO	0.243102	0.330778	0.147177	0.614212	0.480464
LysoPC 18:1 [M+H]+	AGPS-KO-BSA-DMSO_WT-BSA-DMSO	0.629006	0.715171	-0.08864	0.201346	0.14559
LysoPE 18:1 [M+H]+	AGPS-KO-BSA-DMSO_WT-BSA-DMSO	0.0145555	0.0314024	0.578308	1.83697	1.50304
LysoPC 18:0 [M+H]+	AGPS-KO-BSA-DMSO_WT-BSA-DMSO	0.441081	0.538378	0.161788	0.355482	0.268913
LysoPE 18:0 [M+H]+	AGPS-KO-BSA-DMSO_WT-BSA-DMSO	0.000536825	0.00197	0.854401	3.27017	2.70553
Plasmenyl-PC P-16:0_12:0 [M+H]+	AGPS-KO-BSA-DMSO_WT-BSA-DMSO	1.53273e-05	0.000127216	-1.68092	4.81453	3.89546
PC 14:0_14:0 [M+H]+	AGPS-KO-BSA-DMSO_WT-BSA-DMSO	0.0027434	0.00759006	0.547065	2.56171	2.11975
PS 16:1_16:0 [M+H]+	AGPS-KO-BSA-DMSO_WT-BSA-DMSO	0.187353	0.263564	-0.296646	0.72734	0.579114
PC 16:1_18:3 [M+H]+	AGPS-KO-BSA-DMSO_WT-BSA-DMSO	0.00947679	0.0231345	0.519098	2.02334	1.63574
PC 14:0_16:1 [M+H]+	AGPS-KO-BSA-DMSO_WT-BSA-DMSO	0.00318905	0.00853844	0.623176	2.49634	2.06862
PE 14:0_16:1 [M+H]+	AGPS-KO-BSA-DMSO_WT-BSA-DMSO			1.30883
PC 16:0_20:5 [M+H]+	AGPS-KO-BSA-DMSO_WT-BSA-DMSO	0.0141482	0.0314024	0.574315	1.8493	1.50304
PC 16:1_16:1 [M+H]+	AGPS-KO-BSA-DMSO_WT-BSA-DMSO	0.0261718	0.0493695	0.375164	1.58217	1.30654
Plasmenyl-PC P-18:1_14:1 [M+H]+	AGPS-KO-BSA-DMSO_WT-BSA-DMSO	0.000311503	0.00139197	-1.73665	3.50654	2.85637
PE 14:0_22:5 [M+H]+	AGPS-KO-BSA-DMSO_WT-BSA-DMSO	0.0136746	0.0314024	1.49141	1.86409	1.50304
PE 16:1_16:1 [M+H]+	AGPS-KO-BSA-DMSO_WT-BSA-DMSO	0.000953892	0.00329888	0.955564	3.0205	2.48163
PC 16:1_18:2 [M+H]+	AGPS-KO-BSA-DMSO_WT-BSA-DMSO	0.0151337	0.0314024	0.389149	1.82006	1.50304
PS 18:2_18:1 [M+H]+	AGPS-KO-BSA-DMSO_WT-BSA-DMSO	0.871703	0.904392	0.0452035	0.0596313	0.0436432
PA 16:1_16:0 [M+NH4]+	AGPS-KO-BSA-DMSO_WT-BSA-DMSO
PC 16:0_20:4 [M+H]+	AGPS-KO-BSA-DMSO_WT-BSA-DMSO	0.0055391	0.0139317	0.470802	2.25656	1.856
PC 11:0_20:1 [M+H]+	AGPS-KO-BSA-DMSO_WT-BSA-DMSO	0.175979	0.251832	0.366591	0.75454	0.59889
PS 16:0_18:2 [M+H]+	AGPS-KO-BSA-DMSO_WT-BSA-DMSO	0.347625	0.437165	0.214293	0.458889	0.359355
PS 18:1_20:3 [M+H]+	AGPS-KO-BSA-DMSO_WT-BSA-DMSO	0.12762	0.203702	0.583773	0.89408	0.691005
PE 16:0_20:4 [M+H]+	AGPS-KO-BSA-DMSO_WT-BSA-DMSO	0.00151952	0.00471085	1.378	2.81829	2.3269
PC 16:1_17:1 [M+H]+	AGPS-KO-BSA-DMSO_WT-BSA-DMSO	0.266315	0.356518	0.222556	0.574604	0.447918
PS 16:0_18:1 [M+H]+	AGPS-KO-BSA-DMSO_WT-BSA-DMSO	0.547656	0.649363	-0.0792396	0.261492	0.187512
PC 14:0_16:0 [M+H]+	AGPS-KO-BSA-DMSO_WT-BSA-DMSO	0.0203026	0.0391887	0.372143	1.69245	1.40684
PC 15:0_20:3 [M+H]+	AGPS-KO-BSA-DMSO_WT-BSA-DMSO	0.993534	0.993534	0.00451119	0.0028174	0.0028174
PS 18:1_18:1 [M+H]+	AGPS-KO-BSA-DMSO_WT-BSA-DMSO	0.679392	0.751861	0.0346859	0.167879	0.123862
PS 18:0_22:5 [M+H]+	AGPS-KO-BSA-DMSO_WT-BSA-DMSO			0.228137
PE 16:1_18:2 [M+H]+	AGPS-KO-BSA-DMSO_WT-BSA-DMSO	0.0283646	0.0511796	1.12426	1.54722	1.2909
PC 16:1_16:0 [M+H]+	AGPS-KO-BSA-DMSO_WT-BSA-DMSO	0.00392346	0.0101765	0.345375	2.40633	1.9924
PC 16:1_18:1 [M+H]+	AGPS-KO-BSA-DMSO_WT-BSA-DMSO	0.0190868	0.0377192	0.303962	1.71927	1.42344
PS 18:0_20:3 [M+H]+	AGPS-KO-BSA-DMSO_WT-BSA-DMSO	0.860042	0.903588	-0.039964	0.0654804	0.0440294
PA 16:0_16:0 [M+NH4]+	AGPS-KO-BSA-DMSO_WT-BSA-DMSO
PE 16:1_16:0 [M+H]+	AGPS-KO-BSA-DMSO_WT-BSA-DMSO	0.00153245	0.00471085	0.775843	2.81462	2.3269
PE 18:1_20:4 [M+H]+	AGPS-KO-BSA-DMSO_WT-BSA-DMSO	0.000410481	0.00162238	1.06841	3.38671	2.78985
PE 16:1_18:1 [M+H]+	AGPS-KO-BSA-DMSO_WT-BSA-DMSO	0.00203205	0.00581588	1.07919	2.69206	2.23538
PE 18:2_18:1 [M+H]+	AGPS-KO-BSA-DMSO_WT-BSA-DMSO	0.00183749	0.00544685	0.80455	2.73577	2.26385
PC 11:0_22:1 [M+H]+	AGPS-KO-BSA-DMSO_WT-BSA-DMSO	0.805179	0.856793	0.0345167	0.0941076	0.0671241
PC 17:0_18:2 [M+H]+	AGPS-KO-BSA-DMSO_WT-BSA-DMSO	0.757608	0.826767	-0.0592862	0.120555	0.0826167
Plasmenyl-PE P-16:0_20:4 [M+H]+	AGPS-KO-BSA-DMSO_WT-BSA-DMSO	0.000172355	0.0009537	-3.39247	3.76357	3.02059
Plasmenyl-PE P-18:1_20:4 [M+H]+	AGPS-KO-BSA-DMSO_WT-BSA-DMSO	4.19166e-05	0.000267621	-3.32215	4.37761	3.57248
Plasmenyl-PE P-16:0_16:1 [M+H]+	AGPS-KO-BSA-DMSO_WT-BSA-DMSO	7.2025e-07	9.96346e-06	-3.53108	6.14252	5.00159
PS 18:1_18:0 [M+H]+	AGPS-KO-BSA-DMSO_WT-BSA-DMSO	0.643594	0.721869	0.0377249	0.191388	0.141541
Plasmenyl-PE P-18:1_16:1 [M+H]+	AGPS-KO-BSA-DMSO_WT-BSA-DMSO	3.89534e-05	0.000267621	-3.87726	4.40945	3.57248
PS 18:0_20:2 [M+H]+	AGPS-KO-BSA-DMSO_WT-BSA-DMSO	0.17386	0.251832	0.135519	0.7598	0.59889
PC 16:0_16:0 [M+H]+	AGPS-KO-BSA-DMSO_WT-BSA-DMSO	0.0151275	0.0314024	0.30681	1.82023	1.50304
TG 16:1_16:0_17:0 [M+NH4]+	AGPS-KO-BSA-DMSO_WT-BSA-DMSO
PC 16:0_18:1 [M+H]+	AGPS-KO-BSA-DMSO_WT-BSA-DMSO	0.0276062	0.0509181	0.202413	1.55899	1.29313
Plasmenyl-PE P-16:0_20:3 [M+H]+	AGPS-KO-BSA-DMSO_WT-BSA-DMSO	2.67189e-06	2.77209e-05	-3.47813	5.57318	4.55719
PC 18:1_18:1 [M+H]+	AGPS-KO-BSA-DMSO_WT-BSA-DMSO	0.150212	0.235238	0.139684	0.823295	0.628492
PE 18:1_22:4 [M+H]+	AGPS-KO-BSA-DMSO_WT-BSA-DMSO	0.00110001	0.00365205	1.37036	2.9586	2.43746
PE 16:0_16:0 [M+H]+	AGPS-KO-BSA-DMSO_WT-BSA-DMSO			1.1488
PE 18:1_18:1 [M+H]+	AGPS-KO-BSA-DMSO_WT-BSA-DMSO	0.000325157	0.00139197	0.96998	3.48791	2.85637
PE 18:1_20:3 [M+H]+	AGPS-KO-BSA-DMSO_WT-BSA-DMSO	2.58846e-06	2.77209e-05	1.06055	5.58696	4.55719
Plasmenyl-PE P-18:1_20:3 [M+H]+	AGPS-KO-BSA-DMSO_WT-BSA-DMSO	1.17516e-07	3.25128e-06	-3.61267	6.9299	5.48795
PS 18:0_22:3 [M+H]+	AGPS-KO-BSA-DMSO_WT-BSA-DMSO	0.0176121	0.0356537	1.34194	1.75419	1.4479
Plasmenyl-PE P-16:0_16:0 [M+H]+	AGPS-KO-BSA-DMSO_WT-BSA-DMSO			-3.27168
Plasmenyl-PE P-16:0_18:1 [M+H]+	AGPS-KO-BSA-DMSO_WT-BSA-DMSO	4.64111e-08	1.92606e-06	-3.67209	7.33338	5.71533
PS 18:1_22:1 [M+H]+	AGPS-KO-BSA-DMSO_WT-BSA-DMSO	0.0548877	0.09491	0.218794	1.26052	1.02269
PE 18:1_22:3 [M+H]+	AGPS-KO-BSA-DMSO_WT-BSA-DMSO	0.000109812	0.000651029	1.02764	3.95935	3.1864
Plasmenyl-PE P-18:1_18:1 [M+H]+	AGPS-KO-BSA-DMSO_WT-BSA-DMSO	6.0498e-09	5.02133e-07	-3.7725	8.21826	6.29918
DG 16:1_16:0 [M+NH4]+	AGPS-KO-BSA-DMSO_WT-BSA-DMSO			0.872402
PE 16:0_22:3 [M+H]+	AGPS-KO-BSA-DMSO_WT-BSA-DMSO	0.000545903	0.00197	0.651944	3.26288	2.70553
PE 18:1_24:4 [M+H]+	AGPS-KO-BSA-DMSO_WT-BSA-DMSO	0.000331965	0.00139197	0.967469	3.47891	2.85637
DG 18:2_18:1 [M+NH4]+	AGPS-KO-BSA-DMSO_WT-BSA-DMSO
PE 16:0_18:0 [M+H]+	AGPS-KO-BSA-DMSO_WT-BSA-DMSO	0.581191	0.67942	-0.196732	0.235681	0.167861
PE 18:1_18:0 [M+H]+	AGPS-KO-BSA-DMSO_WT-BSA-DMSO	0.000335413	0.00139197	0.700925	3.47442	2.85637
PE 18:1_20:1 [M+H]+	AGPS-KO-BSA-DMSO_WT-BSA-DMSO	0.000232859	0.00120796	0.596362	3.63291	2.91795
TG 16:1_16:0_18:1 [M+NH4]+	AGPS-KO-BSA-DMSO_WT-BSA-DMSO
Plasmenyl-PE P-18:0_16:0 [M+H]+	AGPS-KO-BSA-DMSO_WT-BSA-DMSO			-4.90249
Plasmenyl-PE P-18:0_18:1 [M+H]+	AGPS-KO-BSA-DMSO_WT-BSA-DMSO	2.24031e-07	4.64865e-06	-3.70366	6.64969	5.33267
DG 16:0_16:0 [M+NH4]+	AGPS-KO-BSA-DMSO_WT-BSA-DMSO
DG 16:0_18:1 [M+NH4]+	AGPS-KO-BSA-DMSO_WT-BSA-DMSO	0.167512	0.251832	0.559048	0.775955	0.59889
Plasmenyl-PE P-16:0_22:2 [M+H]+	AGPS-KO-BSA-DMSO_WT-BSA-DMSO	9.10485e-06	8.3967e-05	-3.40359	5.04073	4.07589
DG 18:1_18:1 [M+NH4]+	AGPS-KO-BSA-DMSO_WT-BSA-DMSO	0.123795	0.20147	0.570561	0.907297	0.695789
PE 18:0_20:1 [M+H]+	AGPS-KO-BSA-DMSO_WT-BSA-DMSO	0.0925922	0.153703	0.419174	1.03343	0.813318
PE 18:1_22:1 [M+H]+	AGPS-KO-BSA-DMSO_WT-BSA-DMSO	0.0120622	0.0286047	0.523715	1.91857	1.54356
Plasmenyl-PE P-18:0_20:1 [M+H]+	AGPS-KO-BSA-DMSO_WT-BSA-DMSO	3.1041e-07	5.15281e-06	-3.72803	6.50806	5.28796
Plasmenyl-PE P-18:0_22:2 [M+H]+	AGPS-KO-BSA-DMSO_WT-BSA-DMSO	2.35284e-05	0.000177532	-3.30314	4.62841	3.75072
DG 16:0_18:0 [M+NH4]+	AGPS-KO-BSA-DMSO_WT-BSA-DMSO			-0.0143553
TG 10:0_12:0_14:0 [M+NH4]+	AGPS-KO-BSA-DMSO_WT-BSA-DMSO
PE 18:1_24:1 [M+H]+	AGPS-KO-BSA-DMSO_WT-BSA-DMSO	0.0576055	0.0975766	0.627255	1.23954	1.01065
Plasmenyl-PE P-18:0_22:1 [M+H]+	AGPS-KO-BSA-DMSO_WT-BSA-DMSO			-3.27991
TG 16:0_16:0_18:1 [M+NH4]+	AGPS-KO-BSA-DMSO_WT-BSA-DMSO
TG 16:0_18:1_18:1 [M+NH4]+	AGPS-KO-BSA-DMSO_WT-BSA-DMSO
TG 18:1_18:1_18:1 [M+NH4]+	AGPS-KO-BSA-DMSO_WT-BSA-DMSO
TG 12:0_16:1_16:0 [M+NH4]+	AGPS-KO-BSA-DMSO_WT-BSA-DMSO
TG 14:0_16:1_16:1 [M+NH4]+	AGPS-KO-BSA-DMSO_WT-BSA-DMSO
TG 16:1_16:1_16:1 [M+NH4]+	AGPS-KO-BSA-DMSO_WT-BSA-DMSO
TG 16:1_16:1_18:2 [M+NH4]+	AGPS-KO-BSA-DMSO_WT-BSA-DMSO
TG 16:0_18:3_18:2 [M+NH4]+	AGPS-KO-BSA-DMSO_WT-BSA-DMSO
TG 14:0_16:1_16:0 [M+NH4]+	AGPS-KO-BSA-DMSO_WT-BSA-DMSO
TG 16:1_16:1_16:0 [M+NH4]+	AGPS-KO-BSA-DMSO_WT-BSA-DMSO			0.602738
TG 16:1_16:0_18:2 [M+NH4]+	AGPS-KO-BSA-DMSO_WT-BSA-DMSO			-0.0313349
TG 16:0_18:2_18:2 [M+NH4]+	AGPS-KO-BSA-DMSO_WT-BSA-DMSO	0.517716	0.62276	0.319908	0.285908	0.205679
TG 18:2_18:2_18:1 [M+NH4]+	AGPS-KO-BSA-DMSO_WT-BSA-DMSO			0.403178
TG 14:0_16:0_16:0 [M+NH4]+	AGPS-KO-BSA-DMSO_WT-BSA-DMSO
TG 16:1_16:0_16:0 [M+NH4]+	AGPS-KO-BSA-DMSO_WT-BSA-DMSO	0.323545	0.426258	-0.465816	0.490065	0.370327
TG 16:1_16:0_18:1 [M+NH4]+	AGPS-KO-BSA-DMSO_WT-BSA-DMSO	0.212678	0.294205	0.476462	0.672277	0.531351
TG 16:0_18:2_18:1 [M+NH4]+	AGPS-KO-BSA-DMSO_WT-BSA-DMSO	0.767001	0.826767	-0.0966212	0.115204	0.0826167
TG 18:1_18:0_18:0 [M+NH4]+	AGPS-KO-BSA-DMSO_WT-BSA-DMSO
TG 16:0_18:0_18:0 [M+NH4]+	AGPS-KO-BSA-DMSO_WT-BSA-DMSO
TG 16:0_18:1_18:1 [M+NH4]+	AGPS-KO-BSA-DMSO_WT-BSA-DMSO	0.333835	0.427252	0.183907	0.476468	0.369316
TG 16:0_16:0_18:1 [M+NH4]+	AGPS-KO-BSA-DMSO_WT-BSA-DMSO	0.160018	0.245954	0.587639	0.795831	0.609147
TG 18:1_18:1_18:1 [M+NH4]+	AGPS-KO-BSA-DMSO_WT-BSA-DMSO	0.436839	0.538378	-0.0628384	0.359678	0.268913
Alkanyl-TG O-16:0_16:1_16:0 [M+NH4]+	AGPS-KO-BSA-DMSO_WT-BSA-DMSO
TG 16:0_18:1_20:1 [M+NH4]+	AGPS-KO-BSA-DMSO_WT-BSA-DMSO	0.618521	0.713017	-0.210706	0.208646	0.1469
PE 16:1_16:0 [M+H]+	PEX5-KO-PA-DMSO_WT-PA-DMSO
PE 18:1_18:1 [M+H]+	PEX5-KO-PA-DMSO_WT-PA-DMSO
PC 16:1_16:0 [M+H]+	PEX5-KO-PA-DMSO_WT-PA-DMSO
PC 16:0_18:2 [M+H]+	PEX5-KO-PA-DMSO_WT-PA-DMSO
LysoPC 18:0 [M+H]+	PEX5-KO-PA-DMSO_WT-PA-DMSO
LysoPC 16:0 [M+H]+	PEX5-KO-PA-DMSO_WT-PA-DMSO
PE 16:0_18:1 [M+H]+	PEX5-KO-PA-DMSO_WT-PA-DMSO
PE 18:1_18:1 [M+H]+	PEX5-KO-PA-DMSO_WT-PA-DMSO
LysoPC 14:0 [M+H]+	PEX5-KO-PA-DMSO_WT-PA-DMSO
LysoPE 16:1 [M+H]+	PEX5-KO-PA-DMSO_WT-PA-DMSO	0.00250414	0.00727765	-0.34355	2.60134	2.13801
LysoPC 16:1 [M+H]+	PEX5-KO-PA-DMSO_WT-PA-DMSO	3.28079e-06	2.54261e-05	-0.758141	5.48402	4.59472
LysoPC 22:6 [M+H]+	PEX5-KO-PA-DMSO_WT-PA-DMSO
PE 16:1_16:0 [M+H]+	PEX5-KO-PA-DMSO_WT-PA-DMSO
LysoPC 20:4 [M+H]+	PEX5-KO-PA-DMSO_WT-PA-DMSO			0.25485
LysoPC 15:0 [M+H]+	PEX5-KO-PA-DMSO_WT-PA-DMSO
LysoPE 18:2 [M+H]+	PEX5-KO-PA-DMSO_WT-PA-DMSO	0.934411	0.944567	-0.00968033	0.0294622	0.0247671
LysoPC 22:5 [M+H]+	PEX5-KO-PA-DMSO_WT-PA-DMSO
LysoPC 18:2 [M+H]+	PEX5-KO-PA-DMSO_WT-PA-DMSO	0.182379	0.249207	0.304327	0.739025	0.60344
LysoPC 16:0 [M+H]+	PEX5-KO-PA-DMSO_WT-PA-DMSO	0.000382669	0.00154731	-0.351138	3.41718	2.81042
LysoPE 16:0 [M+H]+	PEX5-KO-PA-DMSO_WT-PA-DMSO	0.0400822	0.0745529	0.258678	1.39705	1.12754
LysoPC 18:1 [M+H]+	PEX5-KO-PA-DMSO_WT-PA-DMSO	3.3095e-05	0.000205189	-0.821775	4.48024	3.68785
LysoPE 18:1 [M+H]+	PEX5-KO-PA-DMSO_WT-PA-DMSO	0.891295	0.910884	0.0091171	0.0499786	0.0405371
LysoPC 18:0 [M+H]+	PEX5-KO-PA-DMSO_WT-PA-DMSO	0.668078	0.730956	-0.0539718	0.175173	0.136109
LysoPE 18:0 [M+H]+	PEX5-KO-PA-DMSO_WT-PA-DMSO	0.000729691	0.00251338	0.500366	3.13686	2.59974
Plasmenyl-PC P-16:0_12:0 [M+H]+	PEX5-KO-PA-DMSO_WT-PA-DMSO	5.38352e-06	3.85129e-05	-2.16631	5.26893	4.41439
PC 14:0_14:0 [M+H]+	PEX5-KO-PA-DMSO_WT-PA-DMSO	0.00868219	0.0196937	-0.777757	2.06137	1.70567
PS 16:1_16:0 [M+H]+	PEX5-KO-PA-DMSO_WT-PA-DMSO	0.000244954	0.00108479	-0.508929	3.61092	2.96465
PC 16:1_18:3 [M+H]+	PEX5-KO-PA-DMSO_WT-PA-DMSO	0.718095	0.776544	-0.0607461	0.143818	0.109834
PC 14:0_16:1 [M+H]+	PEX5-KO-PA-DMSO_WT-PA-DMSO	0.000511878	0.00183095	-0.824399	3.29083	2.73732
PE 14:0_16:1 [M+H]+	PEX5-KO-PA-DMSO_WT-PA-DMSO	0.065621	0.108978	-0.535389	1.18296	0.962662
PC 16:0_20:5 [M+H]+	PEX5-KO-PA-DMSO_WT-PA-DMSO	0.000123581	0.000604895	0.732861	3.90805	3.21832
PC 16:1_16:1 [M+H]+	PEX5-KO-PA-DMSO_WT-PA-DMSO	0.191717	0.254709	0.106079	0.71734	0.593955
Plasmenyl-PC P-18:1_14:1 [M+H]+	PEX5-KO-PA-DMSO_WT-PA-DMSO
PE 14:0_22:5 [M+H]+	PEX5-KO-PA-DMSO_WT-PA-DMSO	0.00647907	0.015858	0.897695	2.18849	1.79975
PE 16:1_16:1 [M+H]+	PEX5-KO-PA-DMSO_WT-PA-DMSO	0.000415395	0.00160966	0.532313	3.38154	2.79327
PC 16:1_18:2 [M+H]+	PEX5-KO-PA-DMSO_WT-PA-DMSO	0.614201	0.680008	-0.0529082	0.21169	0.167486
PS 18:2_18:1 [M+H]+	PEX5-KO-PA-DMSO_WT-PA-DMSO	0.222651	0.283652	-0.393207	0.652375	0.547215
PA 16:1_16:0 [M+NH4]+	PEX5-KO-PA-DMSO_WT-PA-DMSO	0.125781	0.181949	1.11915	0.900383	0.740049
PC 16:0_20:4 [M+H]+	PEX5-KO-PA-DMSO_WT-PA-DMSO	0.0124842	0.0270006	0.476208	1.90364	1.56863
PC 11:0_20:1 [M+H]+	PEX5-KO-PA-DMSO_WT-PA-DMSO	0.0155963	0.0329649	-0.440127	1.80698	1.48195
PS 16:0_18:2 [M+H]+	PEX5-KO-PA-DMSO_WT-PA-DMSO	0.00130439	0.00418303	-0.414128	2.88459	2.37851
PS 18:1_20:3 [M+H]+	PEX5-KO-PA-DMSO_WT-PA-DMSO	0.0877978	0.133856	-0.497786	1.05652	0.873363
PE 16:0_20:4 [M+H]+	PEX5-KO-PA-DMSO_WT-PA-DMSO	0.000120326	0.000604895	0.745798	3.91964	3.21832
PC 16:1_17:1 [M+H]+	PEX5-KO-PA-DMSO_WT-PA-DMSO	0.0904045	0.135607	-0.452684	1.04381	0.867719
PS 16:0_18:1 [M+H]+	PEX5-KO-PA-DMSO_WT-PA-DMSO	0.0170447	0.0344599	-0.369128	1.76841	1.46269
PC 14:0_16:0 [M+H]+	PEX5-KO-PA-DMSO_WT-PA-DMSO	2.75447e-06	2.32878e-05	-1.22214	5.55996	4.63287
PC 15:0_20:3 [M+H]+	PEX5-KO-PA-DMSO_WT-PA-DMSO	0.337215	0.396975	0.526246	0.472093	0.401237
PS 18:1_18:1 [M+H]+	PEX5-KO-PA-DMSO_WT-PA-DMSO	0.00381661	0.0104396	-0.470206	2.41832	1.98132
PS 18:0_22:5 [M+H]+	PEX5-KO-PA-DMSO_WT-PA-DMSO			-0.60973
PE 16:1_18:2 [M+H]+	PEX5-KO-PA-DMSO_WT-PA-DMSO	0.0167375	0.0344599	0.442654	1.77631	1.46269
PC 16:1_16:0 [M+H]+	PEX5-KO-PA-DMSO_WT-PA-DMSO	0.250218	0.306187	-0.0377628	0.601682	0.514013
PC 16:1_18:1 [M+H]+	PEX5-KO-PA-DMSO_WT-PA-DMSO	0.887652	0.910884	-0.00927589	0.0517572	0.0405371
PS 18:0_20:3 [M+H]+	PEX5-KO-PA-DMSO_WT-PA-DMSO	0.00647963	0.015858	-0.665079	2.18845	1.79975
PA 16:0_16:0 [M+NH4]+	PEX5-KO-PA-DMSO_WT-PA-DMSO	0.222006	0.283652	0.296178	0.653635	0.547215
PE 16:1_16:0 [M+H]+	PEX5-KO-PA-DMSO_WT-PA-DMSO	0.0306751	0.0594329	0.305481	1.51321	1.22597
PE 18:1_20:4 [M+H]+	PEX5-KO-PA-DMSO_WT-PA-DMSO	9.55723e-05	0.000522837	0.642287	4.01967	3.28163
PE 16:1_18:1 [M+H]+	PEX5-KO-PA-DMSO_WT-PA-DMSO	0.000460623	0.00171352	0.505186	3.33665	2.76611
PE 18:2_18:1 [M+H]+	PEX5-KO-PA-DMSO_WT-PA-DMSO	0.00215269	0.00667334	0.273249	2.66702	2.17566
PC 11:0_22:1 [M+H]+	PEX5-KO-PA-DMSO_WT-PA-DMSO	0.20861	0.27325	-0.135708	0.680665	0.56344
PC 17:0_18:2 [M+H]+	PEX5-KO-PA-DMSO_WT-PA-DMSO	0.23241	0.292083	-0.276774	0.633745	0.534494
Plasmenyl-PE P-16:0_20:4 [M+H]+	PEX5-KO-PA-DMSO_WT-PA-DMSO	7.58478e-07	1.00769e-05	-2.82302	6.12006	4.99667
Plasmenyl-PE P-18:1_20:4 [M+H]+	PEX5-KO-PA-DMSO_WT-PA-DMSO	1.01069e-06	1.17493e-05	-2.52705	5.99538	4.92999
Plasmenyl-PE P-16:0_16:1 [M+H]+	PEX5-KO-PA-DMSO_WT-PA-DMSO	2.41562e-07	4.49306e-06	-2.98921	6.61697	5.34746
PS 18:1_18:0 [M+H]+	PEX5-KO-PA-DMSO_WT-PA-DMSO	0.00423536	0.0109414	-0.413301	2.37311	1.96093
Plasmenyl-PE P-18:1_16:1 [M+H]+	PEX5-KO-PA-DMSO_WT-PA-DMSO	2.06958e-08	6.41568e-07	-3.18282	7.68412	6.19276
PS 18:0_20:2 [M+H]+	PEX5-KO-PA-DMSO_WT-PA-DMSO	0.120109	0.177304	-0.441766	0.920423	0.751281
PC 16:0_16:0 [M+H]+	PEX5-KO-PA-DMSO_WT-PA-DMSO	0.240849	0.298652	-0.104199	0.618256	0.524834
TG 16:1_16:0_17:0 [M+NH4]+	PEX5-KO-PA-DMSO_WT-PA-DMSO
PC 16:0_18:1 [M+H]+	PEX5-KO-PA-DMSO_WT-PA-DMSO	0.0388798	0.0737923	-0.158108	1.41028	1.13199
Plasmenyl-PE P-16:0_20:3 [M+H]+	PEX5-KO-PA-DMSO_WT-PA-DMSO	4.51575e-07	6.99941e-06	-3.07554	6.34527	5.15494
PC 18:1_18:1 [M+H]+	PEX5-KO-PA-DMSO_WT-PA-DMSO	0.0431904	0.0787589	-0.204098	1.36461	1.1037
PE 18:1_22:4 [M+H]+	PEX5-KO-PA-DMSO_WT-PA-DMSO	0.00783304	0.0182118	0.870957	2.10607	1.73965
PE 16:0_16:0 [M+H]+	PEX5-KO-PA-DMSO_WT-PA-DMSO	0.16624	0.230751	0.341557	0.779264	0.636856
PE 18:1_18:1 [M+H]+	PEX5-KO-PA-DMSO_WT-PA-DMSO	0.00245515	0.00727765	0.406564	2.60992	2.13801
PE 18:1_20:3 [M+H]+	PEX5-KO-PA-DMSO_WT-PA-DMSO	0.00118365	0.00393142	0.346377	2.92678	2.40545
Plasmenyl-PE P-18:1_20:3 [M+H]+	PEX5-KO-PA-DMSO_WT-PA-DMSO	1.02458e-07	2.38214e-06	-2.76972	6.98946	5.62303
PS 18:0_22:3 [M+H]+	PEX5-KO-PA-DMSO_WT-PA-DMSO	0.500458	0.560754	-0.353048	0.300632	0.251227
Plasmenyl-PE P-16:0_16:0 [M+H]+	PEX5-KO-PA-DMSO_WT-PA-DMSO			-2.72496
Plasmenyl-PE P-16:0_18:1 [M+H]+	PEX5-KO-PA-DMSO_WT-PA-DMSO	1.16666e-08	5.42496e-07	-2.71353	7.93306	6.2656
PS 18:1_22:1 [M+H]+	PEX5-KO-PA-DMSO_WT-PA-DMSO	0.370761	0.43101	-0.207855	0.430906	0.365513
PE 18:1_22:3 [M+H]+	PEX5-KO-PA-DMSO_WT-PA-DMSO	0.00704904	0.0168093	0.314143	2.15187	1.77445
Plasmenyl-PE P-18:1_18:1 [M+H]+	PEX5-KO-PA-DMSO_WT-PA-DMSO	6.20725e-10	5.77275e-08	-2.71769	9.2071	7.23862
DG 16:1_16:0 [M+NH4]+	PEX5-KO-PA-DMSO_WT-PA-DMSO	0.0109078	0.0241529	0.477729	1.96226	1.61703
PE 16:0_22:3 [M+H]+	PEX5-KO-PA-DMSO_WT-PA-DMSO	0.391914	0.449976	-0.0991803	0.406809	0.346811
PE 18:1_24:4 [M+H]+	PEX5-KO-PA-DMSO_WT-PA-DMSO	0.0740985	0.119221	0.315723	1.13019	0.923649
DG 18:2_18:1 [M+NH4]+	PEX5-KO-PA-DMSO_WT-PA-DMSO
PE 16:0_18:0 [M+H]+	PEX5-KO-PA-DMSO_WT-PA-DMSO	0.061796	0.104491	0.486517	1.20904	0.980919
PE 18:1_18:0 [M+H]+	PEX5-KO-PA-DMSO_WT-PA-DMSO	0.00316894	0.00893065	0.345679	2.49909	2.04912
PE 18:1_20:1 [M+H]+	PEX5-KO-PA-DMSO_WT-PA-DMSO	0.000257092	0.0010868	0.499988	3.58991	2.96385
TG 16:1_16:0_18:1 [M+NH4]+	PEX5-KO-PA-DMSO_WT-PA-DMSO
Plasmenyl-PE P-18:0_16:0 [M+H]+	PEX5-KO-PA-DMSO_WT-PA-DMSO			-1.84042
Plasmenyl-PE P-18:0_18:1 [M+H]+	PEX5-KO-PA-DMSO_WT-PA-DMSO	1.19778e-06	1.23771e-05	-2.74873	5.92162	4.90738
DG 16:0_16:0 [M+NH4]+	PEX5-KO-PA-DMSO_WT-PA-DMSO	0.004085	0.0108544	0.614364	2.38881	1.96439
DG 16:0_18:1 [M+NH4]+	PEX5-KO-PA-DMSO_WT-PA-DMSO	0.0743526	0.119221	0.60945	1.1287	0.923649
Plasmenyl-PE P-16:0_22:2 [M+H]+	PEX5-KO-PA-DMSO_WT-PA-DMSO	1.82574e-05	0.000121281	-2.86986	4.73856	3.91621
DG 18:1_18:1 [M+NH4]+	PEX5-KO-PA-DMSO_WT-PA-DMSO			0.0609913
PE 18:0_20:1 [M+H]+	PEX5-KO-PA-DMSO_WT-PA-DMSO	0.0445135	0.0796107	0.420909	1.35151	1.09903
PE 18:1_22:1 [M+H]+	PEX5-KO-PA-DMSO_WT-PA-DMSO	0.127169	0.181949	0.206691	0.895619	0.740049
Plasmenyl-PE P-18:0_20:1 [M+H]+	PEX5-KO-PA-DMSO_WT-PA-DMSO	2.64884e-06	2.32878e-05	-2.52531	5.57694	4.63287
Plasmenyl-PE P-18:0_22:2 [M+H]+	PEX5-KO-PA-DMSO_WT-PA-DMSO			-2.44912
DG 16:0_18:0 [M+NH4]+	PEX5-KO-PA-DMSO_WT-PA-DMSO	0.413656	0.469146	0.246647	0.383361	0.328692
TG 10:0_12:0_14:0 [M+NH4]+	PEX5-KO-PA-DMSO_WT-PA-DMSO
PE 18:1_24:1 [M+H]+	PEX5-KO-PA-DMSO_WT-PA-DMSO			0.314205
Plasmenyl-PE P-18:0_22:1 [M+H]+	PEX5-KO-PA-DMSO_WT-PA-DMSO
TG 16:0_16:0_18:1 [M+NH4]+	PEX5-KO-PA-DMSO_WT-PA-DMSO
TG 16:0_18:1_18:1 [M+NH4]+	PEX5-KO-PA-DMSO_WT-PA-DMSO
TG 18:1_18:1_18:1 [M+NH4]+	PEX5-KO-PA-DMSO_WT-PA-DMSO
TG 12:0_16:1_16:0 [M+NH4]+	PEX5-KO-PA-DMSO_WT-PA-DMSO
TG 14:0_16:1_16:1 [M+NH4]+	PEX5-KO-PA-DMSO_WT-PA-DMSO	0.000146109	0.000679406	-1.96634	3.83532	3.16787
TG 16:1_16:1_16:1 [M+NH4]+	PEX5-KO-PA-DMSO_WT-PA-DMSO	0.0265756	0.0525858	0.489145	1.57552	1.27913
TG 16:1_16:1_18:2 [M+NH4]+	PEX5-KO-PA-DMSO_WT-PA-DMSO	0.0543944	0.0954468	0.396124	1.26445	1.02024
TG 16:0_18:3_18:2 [M+NH4]+	PEX5-KO-PA-DMSO_WT-PA-DMSO			0.425571
TG 14:0_16:1_16:0 [M+NH4]+	PEX5-KO-PA-DMSO_WT-PA-DMSO	5.27402e-05	0.000306552	-2.01214	4.27786	3.5135
TG 16:1_16:1_16:0 [M+NH4]+	PEX5-KO-PA-DMSO_WT-PA-DMSO	0.184896	0.249207	0.237901	0.733074	0.60344
TG 16:1_16:0_18:2 [M+NH4]+	PEX5-KO-PA-DMSO_WT-PA-DMSO	0.0808687	0.127471	0.33119	1.09222	0.894589
TG 16:0_18:2_18:2 [M+NH4]+	PEX5-KO-PA-DMSO_WT-PA-DMSO	0.275881	0.328934	0.208587	0.559279	0.482891
TG 18:2_18:2_18:1 [M+NH4]+	PEX5-KO-PA-DMSO_WT-PA-DMSO	0.735149	0.785849	-0.175074	0.133625	0.104661
TG 14:0_16:0_16:0 [M+NH4]+	PEX5-KO-PA-DMSO_WT-PA-DMSO			-0.370585
TG 16:1_16:0_16:0 [M+NH4]+	PEX5-KO-PA-DMSO_WT-PA-DMSO	0.0844992	0.130974	0.263271	1.07315	0.882816
TG 16:1_16:0_18:1 [M+NH4]+	PEX5-KO-PA-DMSO_WT-PA-DMSO	0.25977	0.313749	0.146177	0.585411	0.503418
TG 16:0_18:2_18:1 [M+NH4]+	PEX5-KO-PA-DMSO_WT-PA-DMSO	0.138071	0.194555	0.17753	0.859897	0.710958
TG 18:1_18:0_18:0 [M+NH4]+	PEX5-KO-PA-DMSO_WT-PA-DMSO			0.348213
TG 16:0_18:0_18:0 [M+NH4]+	PEX5-KO-PA-DMSO_WT-PA-DMSO
TG 16:0_18:1_18:1 [M+NH4]+	PEX5-KO-PA-DMSO_WT-PA-DMSO	0.758891	0.80201	0.0361252	0.119821	0.0958204
TG 16:0_16:0_18:1 [M+NH4]+	PEX5-KO-PA-DMSO_WT-PA-DMSO	0.0585723	0.100875	0.388914	1.23231	0.996218
TG 18:1_18:1_18:1 [M+NH4]+	PEX5-KO-PA-DMSO_WT-PA-DMSO	0.958319	0.958319	-0.0100231	0.0184899	0.0184899
Alkanyl-TG O-16:0_16:1_16:0 [M+NH4]+	PEX5-KO-PA-DMSO_WT-PA-DMSO
TG 16:0_18:1_20:1 [M+NH4]+	PEX5-KO-PA-DMSO_WT-PA-DMSO	0.869232	0.908299	0.0414135	0.0608642	0.0417713
PE 16:1_16:0 [M+H]+	PEX3-KO-PA-DMSO_WT-PA-DMSO
PE 18:1_18:1 [M+H]+	PEX3-KO-PA-DMSO_WT-PA-DMSO
PC 16:1_16:0 [M+H]+	PEX3-KO-PA-DMSO_WT-PA-DMSO
PC 16:0_18:2 [M+H]+	PEX3-KO-PA-DMSO_WT-PA-DMSO
LysoPC 18:0 [M+H]+	PEX3-KO-PA-DMSO_WT-PA-DMSO
LysoPC 16:0 [M+H]+	PEX3-KO-PA-DMSO_WT-PA-DMSO
PE 16:0_18:1 [M+H]+	PEX3-KO-PA-DMSO_WT-PA-DMSO
PE 18:1_18:1 [M+H]+	PEX3-KO-PA-DMSO_WT-PA-DMSO
LysoPC 14:0 [M+H]+	PEX3-KO-PA-DMSO_WT-PA-DMSO			-0.831332
LysoPE 16:1 [M+H]+	PEX3-KO-PA-DMSO_WT-PA-DMSO	0.483173	0.655262	-0.120523	0.315897	0.183585
LysoPC 16:1 [M+H]+	PEX3-KO-PA-DMSO_WT-PA-DMSO	0.266151	0.393268	-0.198646	0.574872	0.405312
LysoPC 22:6 [M+H]+	PEX3-KO-PA-DMSO_WT-PA-DMSO
PE 16:1_16:0 [M+H]+	PEX3-KO-PA-DMSO_WT-PA-DMSO
LysoPC 20:4 [M+H]+	PEX3-KO-PA-DMSO_WT-PA-DMSO			0.139742
LysoPC 15:0 [M+H]+	PEX3-KO-PA-DMSO_WT-PA-DMSO
LysoPE 18:2 [M+H]+	PEX3-KO-PA-DMSO_WT-PA-DMSO	0.919848	0.958578	-0.0128771	0.0362842	0.0183726
LysoPC 22:5 [M+H]+	PEX3-KO-PA-DMSO_WT-PA-DMSO
LysoPC 18:2 [M+H]+	PEX3-KO-PA-DMSO_WT-PA-DMSO	0.354533	0.501411	0.186341	0.450344	0.299807
LysoPC 16:0 [M+H]+	PEX3-KO-PA-DMSO_WT-PA-DMSO	0.230629	0.360323	-0.11428	0.637085	0.443309
LysoPE 16:0 [M+H]+	PEX3-KO-PA-DMSO_WT-PA-DMSO	0.0425178	0.0872719	0.180656	1.37143	1.05913
LysoPC 18:1 [M+H]+	PEX3-KO-PA-DMSO_WT-PA-DMSO	0.0710495	0.127889	-0.37359	1.14844	0.893166
LysoPE 18:1 [M+H]+	PEX3-KO-PA-DMSO_WT-PA-DMSO	0.555766	0.714557	0.0520946	0.255108	0.145963
LysoPC 18:0 [M+H]+	PEX3-KO-PA-DMSO_WT-PA-DMSO	0.931253	0.960355	0.0109114	0.0309324	0.0175684
LysoPE 18:0 [M+H]+	PEX3-KO-PA-DMSO_WT-PA-DMSO	0.0322794	0.0710146	0.286818	1.49108	1.14865
Plasmenyl-PC P-16:0_12:0 [M+H]+	PEX3-KO-PA-DMSO_WT-PA-DMSO	0.597886	0.74925	-0.07237	0.223382	0.125374
PC 14:0_14:0 [M+H]+	PEX3-KO-PA-DMSO_WT-PA-DMSO	0.699781	0.824742	-0.0634401	0.155038	0.0836818
PS 16:1_16:0 [M+H]+	PEX3-KO-PA-DMSO_WT-PA-DMSO	0.548708	0.714557	0.0486637	0.260659	0.145963
PC 16:1_18:3 [M+H]+	PEX3-KO-PA-DMSO_WT-PA-DMSO	0.00218677	0.00773181	0.314603	2.6602	2.11172
PC 14:0_16:1 [M+H]+	PEX3-KO-PA-DMSO_WT-PA-DMSO	0.548779	0.714557	-0.0461144	0.260602	0.145963
PE 14:0_16:1 [M+H]+	PEX3-KO-PA-DMSO_WT-PA-DMSO	0.154463	0.254489	0.514015	0.811174	0.594331
PC 16:0_20:5 [M+H]+	PEX3-KO-PA-DMSO_WT-PA-DMSO	0.00822087	0.0232533	0.64907	2.08508	1.63352
PC 16:1_16:1 [M+H]+	PEX3-KO-PA-DMSO_WT-PA-DMSO	8.47205e-06	0.000104842	0.341229	5.07201	3.97947
Plasmenyl-PC P-18:1_14:1 [M+H]+	PEX3-KO-PA-DMSO_WT-PA-DMSO			-0.962909
PE 14:0_22:5 [M+H]+	PEX3-KO-PA-DMSO_WT-PA-DMSO	0.0215385	0.0520076	0.810954	1.66678	1.28393
PE 16:1_16:1 [M+H]+	PEX3-KO-PA-DMSO_WT-PA-DMSO	4.53674e-06	9.60741e-05	0.767269	5.34326	4.01739
PC 16:1_18:2 [M+H]+	PEX3-KO-PA-DMSO_WT-PA-DMSO	0.0123245	0.0338923	0.209651	1.90923	1.4699
PS 18:2_18:1 [M+H]+	PEX3-KO-PA-DMSO_WT-PA-DMSO	0.846892	0.916005	-0.0633033	0.0721722	0.0381022
PA 16:1_16:0 [M+NH4]+	PEX3-KO-PA-DMSO_WT-PA-DMSO	0.259434	0.389152	0.719912	0.585973	0.409881
PC 16:0_20:4 [M+H]+	PEX3-KO-PA-DMSO_WT-PA-DMSO	0.0195469	0.0509249	0.472893	1.70892	1.29307
PC 11:0_20:1 [M+H]+	PEX3-KO-PA-DMSO_WT-PA-DMSO	0.742058	0.836497	-0.0441292	0.129562	0.0775355
PS 16:0_18:2 [M+H]+	PEX3-KO-PA-DMSO_WT-PA-DMSO	0.719124	0.827829	-0.0272994	0.143196	0.0820595
PS 18:1_20:3 [M+H]+	PEX3-KO-PA-DMSO_WT-PA-DMSO	0.968289	0.978169	0.00803437	0.0139951	0.00958596
PE 16:0_20:4 [M+H]+	PEX3-KO-PA-DMSO_WT-PA-DMSO	0.000545206	0.00269877	0.647238	3.26344	2.56883
PC 16:1_17:1 [M+H]+	PEX3-KO-PA-DMSO_WT-PA-DMSO	0.0378437	0.0797132	-0.424962	1.42201	1.09847
PS 16:0_18:1 [M+H]+	PEX3-KO-PA-DMSO_WT-PA-DMSO	0.141175	0.236887	-0.184708	0.850241	0.625458
PC 14:0_16:0 [M+H]+	PEX3-KO-PA-DMSO_WT-PA-DMSO	0.000153936	0.00108855	-0.466132	3.81266	2.96315
PC 15:0_20:3 [M+H]+	PEX3-KO-PA-DMSO_WT-PA-DMSO			0.523195
PS 18:1_18:1 [M+H]+	PEX3-KO-PA-DMSO_WT-PA-DMSO	0.00162884	0.00597241	-0.425904	2.78812	2.22385
PS 18:0_22:5 [M+H]+	PEX3-KO-PA-DMSO_WT-PA-DMSO			-0.80594
PE 16:1_18:2 [M+H]+	PEX3-KO-PA-DMSO_WT-PA-DMSO	0.00032059	0.00176324	0.780343	3.49405	2.75369
PC 16:1_16:0 [M+H]+	PEX3-KO-PA-DMSO_WT-PA-DMSO	0.417464	0.574013	0.0252891	0.379381	0.241078
PC 16:1_18:1 [M+H]+	PEX3-KO-PA-DMSO_WT-PA-DMSO	0.0877462	0.152401	0.0929789	1.05677	0.817012
PS 18:0_20:3 [M+H]+	PEX3-KO-PA-DMSO_WT-PA-DMSO	0.236575	0.360323	-0.295556	0.62603	0.443309
PA 16:0_16:0 [M+NH4]+	PEX3-KO-PA-DMSO_WT-PA-DMSO	0.658001	0.796133	0.149464	0.181774	0.0990143
PE 16:1_16:0 [M+H]+	PEX3-KO-PA-DMSO_WT-PA-DMSO	0.000173067	0.00114224	0.383129	3.76179	2.94224
PE 18:1_20:4 [M+H]+	PEX3-KO-PA-DMSO_WT-PA-DMSO	0.00255046	0.0084165	0.499786	2.59338	2.07487
PE 16:1_18:1 [M+H]+	PEX3-KO-PA-DMSO_WT-PA-DMSO	0.000212047	0.00131204	0.455073	3.67357	2.88205
PE 18:2_18:1 [M+H]+	PEX3-KO-PA-DMSO_WT-PA-DMSO	0.000353126	0.00183997	0.315152	3.45207	2.73519
PC 11:0_22:1 [M+H]+	PEX3-KO-PA-DMSO_WT-PA-DMSO	0.716604	0.827829	0.0539851	0.144721	0.0820595
PC 17:0_18:2 [M+H]+	PEX3-KO-PA-DMSO_WT-PA-DMSO	0.0529792	0.102842	-0.50115	1.27589	0.98783
Plasmenyl-PE P-16:0_20:4 [M+H]+	PEX3-KO-PA-DMSO_WT-PA-DMSO	7.69657e-06	0.000104842	-1.43458	5.1137	3.97947
Plasmenyl-PE P-18:1_20:4 [M+H]+	PEX3-KO-PA-DMSO_WT-PA-DMSO	5.55405e-06	9.60741e-05	-1.26088	5.25539	4.01739
Plasmenyl-PE P-16:0_16:1 [M+H]+	PEX3-KO-PA-DMSO_WT-PA-DMSO	5.82267e-06	9.60741e-05	-1.03874	5.23488	4.01739
PS 18:1_18:0 [M+H]+	PEX3-KO-PA-DMSO_WT-PA-DMSO	0.156806	0.254489	-0.192819	0.804637	0.594331
Plasmenyl-PE P-18:1_16:1 [M+H]+	PEX3-KO-PA-DMSO_WT-PA-DMSO	3.43396e-05	0.000309057	-0.967616	4.4642	3.50996
PS 18:0_20:2 [M+H]+	PEX3-KO-PA-DMSO_WT-PA-DMSO	0.659423	0.796133	-0.106598	0.180836	0.0990143
PC 16:0_16:0 [M+H]+	PEX3-KO-PA-DMSO_WT-PA-DMSO	0.780833	0.858916	0.0363318	0.107442	0.0660494
TG 16:1_16:0_17:0 [M+NH4]+	PEX3-KO-PA-DMSO_WT-PA-DMSO
PC 16:0_18:1 [M+H]+	PEX3-KO-PA-DMSO_WT-PA-DMSO	0.774482	0.858916	-0.0243531	0.110989	0.0660494
Plasmenyl-PE P-16:0_20:3 [M+H]+	PEX3-KO-PA-DMSO_WT-PA-DMSO	1.12772e-05	0.000124049	-1.21268	4.9478	3.90641
PC 18:1_18:1 [M+H]+	PEX3-KO-PA-DMSO_WT-PA-DMSO	0.0942316	0.160844	-0.129046	1.0258	0.793596
PE 18:1_22:4 [M+H]+	PEX3-KO-PA-DMSO_WT-PA-DMSO	0.0361114	0.077718	0.916798	1.44236	1.10948
PE 16:0_16:0 [M+H]+	PEX3-KO-PA-DMSO_WT-PA-DMSO	0.0599135	0.114066	0.186361	1.22248	0.942843
PE 18:1_18:1 [M+H]+	PEX3-KO-PA-DMSO_WT-PA-DMSO	0.00247366	0.0084165	0.335603	2.60666	2.07487
PE 18:1_20:3 [M+H]+	PEX3-KO-PA-DMSO_WT-PA-DMSO	0.024474	0.0576886	0.285287	1.6113	1.23891
Plasmenyl-PE P-18:1_20:3 [M+H]+	PEX3-KO-PA-DMSO_WT-PA-DMSO	1.39301e-06	4.59693e-05	-1.24248	5.85605	4.33753
PS 18:0_22:3 [M+H]+	PEX3-KO-PA-DMSO_WT-PA-DMSO	0.29447	0.428713	-0.437504	0.530959	0.367833
Plasmenyl-PE P-16:0_16:0 [M+H]+	PEX3-KO-PA-DMSO_WT-PA-DMSO	0.000690119	0.00310554	-1.10212	3.16108	2.50786
Plasmenyl-PE P-16:0_18:1 [M+H]+	PEX3-KO-PA-DMSO_WT-PA-DMSO	1.24132e-06	4.59693e-05	-0.921817	5.90612	4.33753
PS 18:1_22:1 [M+H]+	PEX3-KO-PA-DMSO_WT-PA-DMSO	0.869742	0.916005	0.0352077	0.0606095	0.0381022
PE 18:1_22:3 [M+H]+	PEX3-KO-PA-DMSO_WT-PA-DMSO	0.000258242	0.00150388	0.395429	3.58797	2.82279
Plasmenyl-PE P-18:1_18:1 [M+H]+	PEX3-KO-PA-DMSO_WT-PA-DMSO	4.7111e-09	4.66399e-07	-1.05779	8.32688	6.33124
DG 16:1_16:0 [M+NH4]+	PEX3-KO-PA-DMSO_WT-PA-DMSO	0.00363752	0.0116166	0.4771	2.43919	1.93492
PE 16:0_22:3 [M+H]+	PEX3-KO-PA-DMSO_WT-PA-DMSO	0.694916	0.824742	0.0238526	0.158068	0.0836818
PE 18:1_24:4 [M+H]+	PEX3-KO-PA-DMSO_WT-PA-DMSO	0.0618038	0.115445	0.420099	1.20898	0.937625
DG 18:2_18:1 [M+NH4]+	PEX3-KO-PA-DMSO_WT-PA-DMSO
PE 16:0_18:0 [M+H]+	PEX3-KO-PA-DMSO_WT-PA-DMSO	0.0459554	0.0909917	0.683666	1.33766	1.041
PE 18:1_18:0 [M+H]+	PEX3-KO-PA-DMSO_WT-PA-DMSO	0.0431952	0.0872719	0.2497	1.36456	1.05913
PE 18:1_20:1 [M+H]+	PEX3-KO-PA-DMSO_WT-PA-DMSO	0.000810188	0.00348733	0.297659	3.09141	2.45751
TG 16:1_16:0_18:1 [M+NH4]+	PEX3-KO-PA-DMSO_WT-PA-DMSO
Plasmenyl-PE P-18:0_16:0 [M+H]+	PEX3-KO-PA-DMSO_WT-PA-DMSO	0.17277	0.275875	-0.661157	0.762531	0.559287
Plasmenyl-PE P-18:0_18:1 [M+H]+	PEX3-KO-PA-DMSO_WT-PA-DMSO	5.02249e-05	0.000414356	-1.03113	4.29908	3.38263
DG 16:0_16:0 [M+NH4]+	PEX3-KO-PA-DMSO_WT-PA-DMSO	0.0659658	0.120937	0.453395	1.18068	0.91744
DG 16:0_18:1 [M+NH4]+	PEX3-KO-PA-DMSO_WT-PA-DMSO	0.00593245	0.0177974	0.713752	2.22677	1.74964
Plasmenyl-PE P-16:0_22:2 [M+H]+	PEX3-KO-PA-DMSO_WT-PA-DMSO	0.000646802	0.00304921	-0.931593	3.18923	2.51581
DG 18:1_18:1 [M+NH4]+	PEX3-KO-PA-DMSO_WT-PA-DMSO			0.790296
PE 18:0_20:1 [M+H]+	PEX3-KO-PA-DMSO_WT-PA-DMSO	0.395247	0.55112	0.146593	0.403131	0.258754
PE 18:1_22:1 [M+H]+	PEX3-KO-PA-DMSO_WT-PA-DMSO	0.236201	0.360323	0.173229	0.626718	0.443309
Plasmenyl-PE P-18:0_20:1 [M+H]+	PEX3-KO-PA-DMSO_WT-PA-DMSO	7.57352e-05	0.000576753	-1.06944	4.1207	3.23901
Plasmenyl-PE P-18:0_22:2 [M+H]+	PEX3-KO-PA-DMSO_WT-PA-DMSO	0.00113637	0.00455248	-1.039	2.94448	2.34175
DG 16:0_18:0 [M+NH4]+	PEX3-KO-PA-DMSO_WT-PA-DMSO	0.867653	0.916005	-0.0435882	0.061654	0.0381022
TG 10:0_12:0_14:0 [M+NH4]+	PEX3-KO-PA-DMSO_WT-PA-DMSO
PE 18:1_24:1 [M+H]+	PEX3-KO-PA-DMSO_WT-PA-DMSO			-0.0191352
Plasmenyl-PE P-18:0_22:1 [M+H]+	PEX3-KO-PA-DMSO_WT-PA-DMSO	2.62456e-05	0.000259832	-1.67144	4.58094	3.58531
TG 16:0_16:0_18:1 [M+NH4]+	PEX3-KO-PA-DMSO_WT-PA-DMSO
TG 16:0_18:1_18:1 [M+NH4]+	PEX3-KO-PA-DMSO_WT-PA-DMSO
TG 18:1_18:1_18:1 [M+NH4]+	PEX3-KO-PA-DMSO_WT-PA-DMSO
TG 12:0_16:1_16:0 [M+NH4]+	PEX3-KO-PA-DMSO_WT-PA-DMSO			-0.172711
TG 14:0_16:1_16:1 [M+NH4]+	PEX3-KO-PA-DMSO_WT-PA-DMSO	0.0206584	0.0511295	-0.669439	1.6849	1.29133
TG 16:1_16:1_16:1 [M+NH4]+	PEX3-KO-PA-DMSO_WT-PA-DMSO	0.0014891	0.00567005	0.943259	2.82707	2.24641
TG 16:1_16:1_18:2 [M+NH4]+	PEX3-KO-PA-DMSO_WT-PA-DMSO	0.00487605	0.0150853	0.834105	2.31193	1.82145
TG 16:0_18:3_18:2 [M+NH4]+	PEX3-KO-PA-DMSO_WT-PA-DMSO			0.803977
TG 14:0_16:1_16:0 [M+NH4]+	PEX3-KO-PA-DMSO_WT-PA-DMSO	0.00114962	0.00455248	-0.912365	2.93945	2.34175
TG 16:1_16:1_16:0 [M+NH4]+	PEX3-KO-PA-DMSO_WT-PA-DMSO	0.0315223	0.0709253	0.455597	1.50138	1.1492
TG 16:1_16:0_18:2 [M+NH4]+	PEX3-KO-PA-DMSO_WT-PA-DMSO	0.00656939	0.0191285	0.672282	2.18247	1.71832
TG 16:0_18:2_18:2 [M+NH4]+	PEX3-KO-PA-DMSO_WT-PA-DMSO	0.0204106	0.0511295	0.414992	1.69014	1.29133
TG 18:2_18:2_18:1 [M+NH4]+	PEX3-KO-PA-DMSO_WT-PA-DMSO	0.743553	0.836497	-0.0833169	0.128688	0.0775355
TG 14:0_16:0_16:0 [M+NH4]+	PEX3-KO-PA-DMSO_WT-PA-DMSO	0.513515	0.687	-0.322076	0.289447	0.163044
TG 16:1_16:0_16:0 [M+NH4]+	PEX3-KO-PA-DMSO_WT-PA-DMSO	0.853206	0.916005	0.0385958	0.0689459	0.0381022
TG 16:1_16:0_18:1 [M+NH4]+	PEX3-KO-PA-DMSO_WT-PA-DMSO	0.0756068	0.133662	0.289507	1.12144	0.873992
TG 16:0_18:2_18:1 [M+NH4]+	PEX3-KO-PA-DMSO_WT-PA-DMSO	0.0250777	0.0577371	0.288536	1.60071	1.23855
TG 18:1_18:0_18:0 [M+NH4]+	PEX3-KO-PA-DMSO_WT-PA-DMSO	0.611684	0.756959	0.232131	0.213473	0.120928
TG 16:0_18:0_18:0 [M+NH4]+	PEX3-KO-PA-DMSO_WT-PA-DMSO
TG 16:0_18:1_18:1 [M+NH4]+	PEX3-KO-PA-DMSO_WT-PA-DMSO	0.954992	0.974683	0.00782913	0.0200001	0.0111366
TG 16:0_16:0_18:1 [M+NH4]+	PEX3-KO-PA-DMSO_WT-PA-DMSO	0.998772	0.998772	-0.000390482	0.000533769	0.000533769
TG 18:1_18:1_18:1 [M+NH4]+	PEX3-KO-PA-DMSO_WT-PA-DMSO	0.575183	0.730039	-0.0983746	0.240194	0.136654
Alkanyl-TG O-16:0_16:1_16:0 [M+NH4]+	PEX3-KO-PA-DMSO_WT-PA-DMSO	0.0128135	0.0342849	-1.2643	1.89233	1.4649
TG 16:0_18:1_20:1 [M+NH4]+	PEX3-KO-PA-DMSO_WT-PA-DMSO	0.343641	0.49305	-0.288263	0.463895	0.307109
PE 16:1_16:0 [M+H]+	GNPAT-KO-PA-DMSO_WT-PA-DMSO
PE 18:1_18:1 [M+H]+	GNPAT-KO-PA-DMSO_WT-PA-DMSO
PC 16:1_16:0 [M+H]+	GNPAT-KO-PA-DMSO_WT-PA-DMSO
PC 16:0_18:2 [M+H]+	GNPAT-KO-PA-DMSO_WT-PA-DMSO
LysoPC 18:0 [M+H]+	GNPAT-KO-PA-DMSO_WT-PA-DMSO
LysoPC 16:0 [M+H]+	GNPAT-KO-PA-DMSO_WT-PA-DMSO
PE 16:0_18:1 [M+H]+	GNPAT-KO-PA-DMSO_WT-PA-DMSO
PE 18:1_18:1 [M+H]+	GNPAT-KO-PA-DMSO_WT-PA-DMSO
LysoPC 14:0 [M+H]+	GNPAT-KO-PA-DMSO_WT-PA-DMSO			-0.590717
LysoPE 16:1 [M+H]+	GNPAT-KO-PA-DMSO_WT-PA-DMSO	0.00283139	0.00625539	-0.577508	2.548	2.20375
LysoPC 16:1 [M+H]+	GNPAT-KO-PA-DMSO_WT-PA-DMSO	0.000355452	0.00108929	-0.681933	3.44922	2.96286
LysoPC 22:6 [M+H]+	GNPAT-KO-PA-DMSO_WT-PA-DMSO
PE 16:1_16:0 [M+H]+	GNPAT-KO-PA-DMSO_WT-PA-DMSO
LysoPC 20:4 [M+H]+	GNPAT-KO-PA-DMSO_WT-PA-DMSO			-0.00352463
LysoPC 15:0 [M+H]+	GNPAT-KO-PA-DMSO_WT-PA-DMSO
LysoPE 18:2 [M+H]+	GNPAT-KO-PA-DMSO_WT-PA-DMSO	0.00484331	0.00958572	-0.638958	2.31486	2.01838
LysoPC 22:5 [M+H]+	GNPAT-KO-PA-DMSO_WT-PA-DMSO
LysoPC 18:2 [M+H]+	GNPAT-KO-PA-DMSO_WT-PA-DMSO	0.148483	0.209419	0.463782	0.828324	0.678984
LysoPC 16:0 [M+H]+	GNPAT-KO-PA-DMSO_WT-PA-DMSO	0.0029926	0.0064613	-0.282103	2.52395	2.18968
LysoPE 16:0 [M+H]+	GNPAT-KO-PA-DMSO_WT-PA-DMSO	0.0379043	0.0610323	-0.207268	1.42131	1.21444
LysoPC 18:1 [M+H]+	GNPAT-KO-PA-DMSO_WT-PA-DMSO	0.00023242	0.000871156	-0.635527	3.63373	3.0599
LysoPE 18:1 [M+H]+	GNPAT-KO-PA-DMSO_WT-PA-DMSO	0.000670163	0.00187251	-0.438906	3.17382	2.72758
LysoPC 18:0 [M+H]+	GNPAT-KO-PA-DMSO_WT-PA-DMSO	0.615455	0.687861	0.0695963	0.210804	0.162499
LysoPE 18:0 [M+H]+	GNPAT-KO-PA-DMSO_WT-PA-DMSO	0.125741	0.180991	0.154218	0.900523	0.742343
Plasmenyl-PC P-16:0_12:0 [M+H]+	GNPAT-KO-PA-DMSO_WT-PA-DMSO	0.0201199	0.0353962	-0.564047	1.69637	1.45104
PC 14:0_14:0 [M+H]+	GNPAT-KO-PA-DMSO_WT-PA-DMSO	0.0623885	0.0955952	-0.267388	1.2049	1.01956
PS 16:1_16:0 [M+H]+	GNPAT-KO-PA-DMSO_WT-PA-DMSO	0.153137	0.210841	0.0689097	0.814919	0.676044
PC 16:1_18:3 [M+H]+	GNPAT-KO-PA-DMSO_WT-PA-DMSO	0.00138788	0.0032962	0.555393	2.85765	2.48199
PC 14:0_16:1 [M+H]+	GNPAT-KO-PA-DMSO_WT-PA-DMSO	0.0176532	0.0316426	-0.284115	1.75318	1.49973
PE 14:0_16:1 [M+H]+	GNPAT-KO-PA-DMSO_WT-PA-DMSO	0.809553	0.835952	0.0662003	0.0917545	0.0778188
PC 16:0_20:5 [M+H]+	GNPAT-KO-PA-DMSO_WT-PA-DMSO	0.000247592	0.000871156	1.24671	3.60626	3.0599
PC 16:1_16:1 [M+H]+	GNPAT-KO-PA-DMSO_WT-PA-DMSO	0.000704289	0.00191164	0.293632	3.15225	2.71859
Plasmenyl-PC P-18:1_14:1 [M+H]+	GNPAT-KO-PA-DMSO_WT-PA-DMSO			-2.50616
PE 14:0_22:5 [M+H]+	GNPAT-KO-PA-DMSO_WT-PA-DMSO	8.00405e-05	0.000373156	1.12522	4.09669	3.42811
PE 16:1_16:1 [M+H]+	GNPAT-KO-PA-DMSO_WT-PA-DMSO	3.3701e-05	0.000177313	0.560993	4.47236	3.75126
PC 16:1_18:2 [M+H]+	GNPAT-KO-PA-DMSO_WT-PA-DMSO	0.000301751	0.00100651	0.395801	3.52035	2.99718
PS 18:2_18:1 [M+H]+	GNPAT-KO-PA-DMSO_WT-PA-DMSO	0.0348219	0.057036	0.581998	1.45815	1.24385
PA 16:1_16:0 [M+NH4]+	GNPAT-KO-PA-DMSO_WT-PA-DMSO	0.0158223	0.0289061	1.08956	1.80073	1.53901
PC 16:0_20:4 [M+H]+	GNPAT-KO-PA-DMSO_WT-PA-DMSO	3.54627e-05	0.000177313	1.11305	4.45023	3.75126
PC 11:0_20:1 [M+H]+	GNPAT-KO-PA-DMSO_WT-PA-DMSO	0.958963	0.958963	-0.00663292	0.0181983	0.0181983
PS 16:0_18:2 [M+H]+	GNPAT-KO-PA-DMSO_WT-PA-DMSO	0.526509	0.60998	0.058586	0.278594	0.214685
PS 18:1_20:3 [M+H]+	GNPAT-KO-PA-DMSO_WT-PA-DMSO	0.289766	0.371997	0.38473	0.537952	0.42946
PE 16:0_20:4 [M+H]+	GNPAT-KO-PA-DMSO_WT-PA-DMSO	0.000167563	0.000692108	0.839121	3.77582	3.15983
PC 16:1_17:1 [M+H]+	GNPAT-KO-PA-DMSO_WT-PA-DMSO	0.787393	0.822003	-0.0457271	0.103809	0.0851263
PS 16:0_18:1 [M+H]+	GNPAT-KO-PA-DMSO_WT-PA-DMSO	0.845028	0.8632	0.0216224	0.073129	0.0638883
PC 14:0_16:0 [M+H]+	GNPAT-KO-PA-DMSO_WT-PA-DMSO	0.0450149	0.0701051	-0.196842	1.34664	1.15425
PC 15:0_20:3 [M+H]+	GNPAT-KO-PA-DMSO_WT-PA-DMSO	0.716941	0.769296	0.264562	0.144516	0.113907
PS 18:1_18:1 [M+H]+	GNPAT-KO-PA-DMSO_WT-PA-DMSO	0.321411	0.407121	0.0916567	0.492939	0.390276
PS 18:0_22:5 [M+H]+	GNPAT-KO-PA-DMSO_WT-PA-DMSO			-1.00463
PE 16:1_18:2 [M+H]+	GNPAT-KO-PA-DMSO_WT-PA-DMSO	0.000190797	0.000755239	0.705688	3.71943	3.12192
PC 16:1_16:0 [M+H]+	GNPAT-KO-PA-DMSO_WT-PA-DMSO	0.0882524	0.133079	0.053459	1.05427	0.875891
PC 16:1_18:1 [M+H]+	GNPAT-KO-PA-DMSO_WT-PA-DMSO	2.32009e-05	0.000137755	0.256707	4.6345	3.86089
PS 18:0_20:3 [M+H]+	GNPAT-KO-PA-DMSO_WT-PA-DMSO	0.392425	0.466005	0.223147	0.406243	0.33161
PA 16:0_16:0 [M+NH4]+	GNPAT-KO-PA-DMSO_WT-PA-DMSO	0.00100996	0.00252489	0.952032	2.9957	2.59776
PE 16:1_16:0 [M+H]+	GNPAT-KO-PA-DMSO_WT-PA-DMSO	0.000240615	0.000871156	0.275491	3.61868	3.0599
PE 18:1_20:4 [M+H]+	GNPAT-KO-PA-DMSO_WT-PA-DMSO	1.38162e-06	1.87506e-05	1.08858	5.85961	4.72699
PE 16:1_18:1 [M+H]+	GNPAT-KO-PA-DMSO_WT-PA-DMSO	3.34318e-05	0.000177313	0.498114	4.47584	3.75126
PE 18:2_18:1 [M+H]+	GNPAT-KO-PA-DMSO_WT-PA-DMSO	9.52638e-08	2.50091e-06	0.651422	7.02107	5.6019
PC 11:0_22:1 [M+H]+	GNPAT-KO-PA-DMSO_WT-PA-DMSO	0.00030725	0.00100651	0.424158	3.51251	2.99718
PC 17:0_18:2 [M+H]+	GNPAT-KO-PA-DMSO_WT-PA-DMSO	0.759849	0.802063	0.0583636	0.119273	0.0957916
Plasmenyl-PE P-16:0_20:4 [M+H]+	GNPAT-KO-PA-DMSO_WT-PA-DMSO	7.67989e-06	6.63263e-05	-1.38288	5.11465	4.17831
Plasmenyl-PE P-18:1_20:4 [M+H]+	GNPAT-KO-PA-DMSO_WT-PA-DMSO	1.558e-05	0.000105722	-1.08583	4.80743	3.97584
Plasmenyl-PE P-16:0_16:1 [M+H]+	GNPAT-KO-PA-DMSO_WT-PA-DMSO	2.45786e-06	2.91871e-05	-1.3862	5.60944	4.53481
PS 18:1_18:0 [M+H]+	GNPAT-KO-PA-DMSO_WT-PA-DMSO	0.541601	0.619905	0.0413091	0.26632	0.207675
Plasmenyl-PE P-18:1_16:1 [M+H]+	GNPAT-KO-PA-DMSO_WT-PA-DMSO	8.90421e-08	2.50091e-06	-1.31863	7.0504	5.6019
PS 18:0_20:2 [M+H]+	GNPAT-KO-PA-DMSO_WT-PA-DMSO	0.454461	0.53301	-0.198908	0.342503	0.273265
PC 16:0_16:0 [M+H]+	GNPAT-KO-PA-DMSO_WT-PA-DMSO	0.0299506	0.050809	0.25953	1.52359	1.29406
TG 16:1_16:0_17:0 [M+NH4]+	GNPAT-KO-PA-DMSO_WT-PA-DMSO
PC 16:0_18:1 [M+H]+	GNPAT-KO-PA-DMSO_WT-PA-DMSO	0.0911538	0.135306	0.101873	1.04023	0.868682
Plasmenyl-PE P-16:0_20:3 [M+H]+	GNPAT-KO-PA-DMSO_WT-PA-DMSO	2.89536e-06	3.05621e-05	-1.44695	5.5383	4.51482
PC 18:1_18:1 [M+H]+	GNPAT-KO-PA-DMSO_WT-PA-DMSO	0.000549403	0.00158161	0.287671	3.26011	2.8009
PE 18:1_22:4 [M+H]+	GNPAT-KO-PA-DMSO_WT-PA-DMSO	0.000864851	0.00222056	1.31323	3.06306	2.65354
PE 16:0_16:0 [M+H]+	GNPAT-KO-PA-DMSO_WT-PA-DMSO	0.0322824	0.053804	0.452228	1.49103	1.26919
PE 18:1_18:1 [M+H]+	GNPAT-KO-PA-DMSO_WT-PA-DMSO	0.000420592	0.00124863	0.518317	3.37614	2.90357
PE 18:1_20:3 [M+H]+	GNPAT-KO-PA-DMSO_WT-PA-DMSO	8.24872e-05	0.000373156	0.791189	4.08361	3.42811
Plasmenyl-PE P-18:1_20:3 [M+H]+	GNPAT-KO-PA-DMSO_WT-PA-DMSO	1.3625e-06	1.87506e-05	-1.29093	5.86566	4.72699
PS 18:0_22:3 [M+H]+	GNPAT-KO-PA-DMSO_WT-PA-DMSO	0.380585	0.457666	0.521997	0.419548	0.339452
Plasmenyl-PE P-16:0_16:0 [M+H]+	GNPAT-KO-PA-DMSO_WT-PA-DMSO	0.001947	0.00451133	-0.716811	2.71063	2.3457
Plasmenyl-PE P-16:0_18:1 [M+H]+	GNPAT-KO-PA-DMSO_WT-PA-DMSO	1.05301e-07	2.50091e-06	-1.33835	6.97757	5.6019
PS 18:1_22:1 [M+H]+	GNPAT-KO-PA-DMSO_WT-PA-DMSO	0.33324	0.41114	0.20396	0.477243	0.38601
PE 18:1_22:3 [M+H]+	GNPAT-KO-PA-DMSO_WT-PA-DMSO	4.23818e-07	8.05255e-06	0.881895	6.37282	5.09407
Plasmenyl-PE P-18:1_18:1 [M+H]+	GNPAT-KO-PA-DMSO_WT-PA-DMSO	9.07029e-09	8.61677e-07	-1.23062	8.04238	6.06466
DG 16:1_16:0 [M+NH4]+	GNPAT-KO-PA-DMSO_WT-PA-DMSO	0.00112835	0.00274855	0.709876	2.94756	2.5609
PE 16:0_22:3 [M+H]+	GNPAT-KO-PA-DMSO_WT-PA-DMSO	2.03843e-05	0.000129101	0.405588	4.6907	3.88907
PE 18:1_24:4 [M+H]+	GNPAT-KO-PA-DMSO_WT-PA-DMSO	0.000343815	0.00108875	0.722977	3.46368	2.96307
DG 18:2_18:1 [M+NH4]+	GNPAT-KO-PA-DMSO_WT-PA-DMSO
PE 16:0_18:0 [M+H]+	GNPAT-KO-PA-DMSO_WT-PA-DMSO	0.00456937	0.00923595	0.96304	2.34014	2.03452
PE 18:1_18:0 [M+H]+	GNPAT-KO-PA-DMSO_WT-PA-DMSO	0.0223644	0.0386295	0.246182	1.65044	1.41308
PE 18:1_20:1 [M+H]+	GNPAT-KO-PA-DMSO_WT-PA-DMSO	0.000828369	0.00218597	0.323817	3.08178	2.66035
TG 16:1_16:0_18:1 [M+NH4]+	GNPAT-KO-PA-DMSO_WT-PA-DMSO
Plasmenyl-PE P-18:0_16:0 [M+H]+	GNPAT-KO-PA-DMSO_WT-PA-DMSO			-2.0836
Plasmenyl-PE P-18:0_18:1 [M+H]+	GNPAT-KO-PA-DMSO_WT-PA-DMSO	3.6382e-06	3.45629e-05	-1.7486	5.43911	4.46139
DG 16:0_16:0 [M+NH4]+	GNPAT-KO-PA-DMSO_WT-PA-DMSO	0.00656707	0.0125569	0.881483	2.18263	1.90112
DG 16:0_18:1 [M+NH4]+	GNPAT-KO-PA-DMSO_WT-PA-DMSO	0.00252369	0.00570835	0.837528	2.59796	2.24349
Plasmenyl-PE P-16:0_22:2 [M+H]+	GNPAT-KO-PA-DMSO_WT-PA-DMSO	0.000122447	0.000528746	-1.42498	3.91205	3.27675
DG 18:1_18:1 [M+NH4]+	GNPAT-KO-PA-DMSO_WT-PA-DMSO			-0.400599
PE 18:0_20:1 [M+H]+	GNPAT-KO-PA-DMSO_WT-PA-DMSO	0.720708	0.769296	0.0567189	0.14224	0.113907
PE 18:1_22:1 [M+H]+	GNPAT-KO-PA-DMSO_WT-PA-DMSO	0.1499	0.209419	0.211674	0.824199	0.678984
Plasmenyl-PE P-18:0_20:1 [M+H]+	GNPAT-KO-PA-DMSO_WT-PA-DMSO	1.17864e-05	9.23052e-05	-1.5218	4.92862	4.03477
Plasmenyl-PE P-18:0_22:2 [M+H]+	GNPAT-KO-PA-DMSO_WT-PA-DMSO	1.26312e-05	9.23052e-05	-1.23937	4.89855	4.03477
DG 16:0_18:0 [M+NH4]+	GNPAT-KO-PA-DMSO_WT-PA-DMSO	0.043299	0.0685568	0.89755	1.36352	1.16395
TG 10:0_12:0_14:0 [M+NH4]+	GNPAT-KO-PA-DMSO_WT-PA-DMSO
PE 18:1_24:1 [M+H]+	GNPAT-KO-PA-DMSO_WT-PA-DMSO			0.278422
Plasmenyl-PE P-18:0_22:1 [M+H]+	GNPAT-KO-PA-DMSO_WT-PA-DMSO			-1.90791
TG 16:0_16:0_18:1 [M+NH4]+	GNPAT-KO-PA-DMSO_WT-PA-DMSO
TG 16:0_18:1_18:1 [M+NH4]+	GNPAT-KO-PA-DMSO_WT-PA-DMSO
TG 18:1_18:1_18:1 [M+NH4]+	GNPAT-KO-PA-DMSO_WT-PA-DMSO
TG 12:0_16:1_16:0 [M+NH4]+	GNPAT-KO-PA-DMSO_WT-PA-DMSO			-2.3811
TG 14:0_16:1_16:1 [M+NH4]+	GNPAT-KO-PA-DMSO_WT-PA-DMSO	0.00811849	0.0151227	-0.751859	2.09052	1.82037
TG 16:1_16:1_16:1 [M+NH4]+	GNPAT-KO-PA-DMSO_WT-PA-DMSO	0.00400894	0.00846332	0.383489	2.39697	2.07246
TG 16:1_16:1_18:2 [M+NH4]+	GNPAT-KO-PA-DMSO_WT-PA-DMSO	0.184739	0.247186	0.33585	0.733442	0.606977
TG 16:0_18:3_18:2 [M+NH4]+	GNPAT-KO-PA-DMSO_WT-PA-DMSO			-0.981033
TG 14:0_16:1_16:0 [M+NH4]+	GNPAT-KO-PA-DMSO_WT-PA-DMSO	0.00660888	0.0125569	-0.568167	2.17987	1.90112
TG 16:1_16:1_16:0 [M+NH4]+	GNPAT-KO-PA-DMSO_WT-PA-DMSO	0.211223	0.274879	0.150032	0.67526	0.560859
TG 16:1_16:0_18:2 [M+NH4]+	GNPAT-KO-PA-DMSO_WT-PA-DMSO	0.197272	0.260289	0.173507	0.704935	0.584544
TG 16:0_18:2_18:2 [M+NH4]+	GNPAT-KO-PA-DMSO_WT-PA-DMSO	0.123208	0.180073	0.214902	0.909362	0.744552
TG 18:2_18:2_18:1 [M+NH4]+	GNPAT-KO-PA-DMSO_WT-PA-DMSO			0.387685
TG 14:0_16:0_16:0 [M+NH4]+	GNPAT-KO-PA-DMSO_WT-PA-DMSO			-0.697207
TG 16:1_16:0_16:0 [M+NH4]+	GNPAT-KO-PA-DMSO_WT-PA-DMSO	0.183605	0.247186	0.175438	0.736115	0.606977
TG 16:1_16:0_18:1 [M+NH4]+	GNPAT-KO-PA-DMSO_WT-PA-DMSO	0.328672	0.41084	0.0890533	0.483237	0.386327
TG 16:0_18:2_18:1 [M+NH4]+	GNPAT-KO-PA-DMSO_WT-PA-DMSO	0.688031	0.751299	0.0336807	0.162392	0.124187
TG 18:1_18:0_18:0 [M+NH4]+	GNPAT-KO-PA-DMSO_WT-PA-DMSO			0.832045
TG 16:0_18:0_18:0 [M+NH4]+	GNPAT-KO-PA-DMSO_WT-PA-DMSO
TG 16:0_18:1_18:1 [M+NH4]+	GNPAT-KO-PA-DMSO_WT-PA-DMSO	0.35264	0.429497	-0.123898	0.452669	0.36704
TG 16:0_16:0_18:1 [M+NH4]+	GNPAT-KO-PA-DMSO_WT-PA-DMSO	0.684783	0.751299	0.0905882	0.164447	0.124187
TG 18:1_18:1_18:1 [M+NH4]+	GNPAT-KO-PA-DMSO_WT-PA-DMSO	0.862276	0.871449	0.0328085	0.0643535	0.0597578
Alkanyl-TG O-16:0_16:1_16:0 [M+NH4]+	GNPAT-KO-PA-DMSO_WT-PA-DMSO	0.00424728	0.00877157	-2.25955	2.37189	2.05692
TG 16:0_18:1_20:1 [M+NH4]+	GNPAT-KO-PA-DMSO_WT-PA-DMSO	0.574183	0.649374	-0.176901	0.24095	0.187505
PE 16:1_16:0 [M+H]+	FAF2-KO-PA-DMSO_WT-PA-DMSO
PE 18:1_18:1 [M+H]+	FAF2-KO-PA-DMSO_WT-PA-DMSO
PC 16:1_16:0 [M+H]+	FAF2-KO-PA-DMSO_WT-PA-DMSO
PC 16:0_18:2 [M+H]+	FAF2-KO-PA-DMSO_WT-PA-DMSO
LysoPC 18:0 [M+H]+	FAF2-KO-PA-DMSO_WT-PA-DMSO
LysoPC 16:0 [M+H]+	FAF2-KO-PA-DMSO_WT-PA-DMSO
PE 16:0_18:1 [M+H]+	FAF2-KO-PA-DMSO_WT-PA-DMSO
PE 18:1_18:1 [M+H]+	FAF2-KO-PA-DMSO_WT-PA-DMSO
LysoPC 14:0 [M+H]+	FAF2-KO-PA-DMSO_WT-PA-DMSO			-0.814191
LysoPE 16:1 [M+H]+	FAF2-KO-PA-DMSO_WT-PA-DMSO	0.0145986	0.0361058	-0.46327	1.83569	1.44242
LysoPC 16:1 [M+H]+	FAF2-KO-PA-DMSO_WT-PA-DMSO	7.83014e-05	0.000783014	-0.772942	4.10623	3.10623
LysoPC 22:6 [M+H]+	FAF2-KO-PA-DMSO_WT-PA-DMSO
PE 16:1_16:0 [M+H]+	FAF2-KO-PA-DMSO_WT-PA-DMSO
LysoPC 20:4 [M+H]+	FAF2-KO-PA-DMSO_WT-PA-DMSO			0.268664
LysoPC 15:0 [M+H]+	FAF2-KO-PA-DMSO_WT-PA-DMSO
LysoPE 18:2 [M+H]+	FAF2-KO-PA-DMSO_WT-PA-DMSO	0.123036	0.20506	-0.277806	0.909969	0.68812
LysoPC 22:5 [M+H]+	FAF2-KO-PA-DMSO_WT-PA-DMSO
LysoPC 18:2 [M+H]+	FAF2-KO-PA-DMSO_WT-PA-DMSO	0.624653	0.701857	0.103863	0.204361	0.153751
LysoPC 16:0 [M+H]+	FAF2-KO-PA-DMSO_WT-PA-DMSO	0.00198835	0.0079534	-0.292839	2.70151	2.09945
LysoPE 16:0 [M+H]+	FAF2-KO-PA-DMSO_WT-PA-DMSO	0.0270508	0.0563558	-0.203323	1.56782	1.24906
LysoPC 18:1 [M+H]+	FAF2-KO-PA-DMSO_WT-PA-DMSO	0.000760615	0.00455085	-0.820856	3.11884	2.34191
LysoPE 18:1 [M+H]+	FAF2-KO-PA-DMSO_WT-PA-DMSO	0.00095893	0.00532739	-0.467781	3.01821	2.27349
LysoPC 18:0 [M+H]+	FAF2-KO-PA-DMSO_WT-PA-DMSO	0.135995	0.215894	-0.327818	0.866478	0.66576
LysoPE 18:0 [M+H]+	FAF2-KO-PA-DMSO_WT-PA-DMSO	0.0165451	0.0393932	-0.23279	1.78133	1.40458
Plasmenyl-PC P-16:0_12:0 [M+H]+	FAF2-KO-PA-DMSO_WT-PA-DMSO	0.661716	0.73524	0.0736382	0.179328	0.133571
PC 14:0_14:0 [M+H]+	FAF2-KO-PA-DMSO_WT-PA-DMSO	3.54702e-05	0.000506718	-1.26235	4.45014	3.29523
PS 16:1_16:0 [M+H]+	FAF2-KO-PA-DMSO_WT-PA-DMSO	0.00436705	0.0145568	-0.191798	2.35981	1.83693
PC 16:1_18:3 [M+H]+	FAF2-KO-PA-DMSO_WT-PA-DMSO	0.105549	0.181981	-0.240927	0.976546	0.739974
PC 14:0_16:1 [M+H]+	FAF2-KO-PA-DMSO_WT-PA-DMSO	3.30587e-05	0.000506718	-1.06683	4.48071	3.29523
PE 14:0_16:1 [M+H]+	FAF2-KO-PA-DMSO_WT-PA-DMSO	0.0365564	0.0716792	-0.478273	1.43704	1.14461
PC 16:0_20:5 [M+H]+	FAF2-KO-PA-DMSO_WT-PA-DMSO	0.51175	0.609227	0.194184	0.290942	0.215221
PC 16:1_16:1 [M+H]+	FAF2-KO-PA-DMSO_WT-PA-DMSO	0.000184873	0.00168066	-0.206237	3.73313	2.77452
Plasmenyl-PC P-18:1_14:1 [M+H]+	FAF2-KO-PA-DMSO_WT-PA-DMSO			-0.855515
PE 14:0_22:5 [M+H]+	FAF2-KO-PA-DMSO_WT-PA-DMSO	0.0175113	0.0400868	0.719572	1.75668	1.397
PE 16:1_16:1 [M+H]+	FAF2-KO-PA-DMSO_WT-PA-DMSO	0.00567194	0.0182966	0.40589	2.24627	1.73763
PC 16:1_18:2 [M+H]+	FAF2-KO-PA-DMSO_WT-PA-DMSO	0.0111713	0.0310242	-0.192122	1.95189	1.5083
PS 18:2_18:1 [M+H]+	FAF2-KO-PA-DMSO_WT-PA-DMSO	0.731454	0.78651	-0.176019	0.135813	0.104296
PA 16:1_16:0 [M+NH4]+	FAF2-KO-PA-DMSO_WT-PA-DMSO	0.920609	0.929908	0.0691524	0.035925	0.0315602
PC 16:0_20:4 [M+H]+	FAF2-KO-PA-DMSO_WT-PA-DMSO	0.40493	0.519141	0.121829	0.39262	0.284714
PC 11:0_20:1 [M+H]+	FAF2-KO-PA-DMSO_WT-PA-DMSO	0.00865146	0.0262165	-0.372723	2.06291	1.58142
PS 16:0_18:2 [M+H]+	FAF2-KO-PA-DMSO_WT-PA-DMSO	0.00261381	0.00933502	-0.312038	2.58273	2.02988
PS 18:1_20:3 [M+H]+	FAF2-KO-PA-DMSO_WT-PA-DMSO	0.0267565	0.0563558	-0.466988	1.57257	1.24906
PE 16:0_20:4 [M+H]+	FAF2-KO-PA-DMSO_WT-PA-DMSO	0.0119394	0.0314195	0.355188	1.92302	1.5028
PC 16:1_17:1 [M+H]+	FAF2-KO-PA-DMSO_WT-PA-DMSO	0.0907429	0.15945	-0.432169	1.04219	0.797376
PS 16:0_18:1 [M+H]+	FAF2-KO-PA-DMSO_WT-PA-DMSO	0.0329785	0.0659571	-0.275541	1.48177	1.18074
PC 14:0_16:0 [M+H]+	FAF2-KO-PA-DMSO_WT-PA-DMSO	4.0137e-06	0.000200685	-1.17553	5.39646	3.69749
PC 15:0_20:3 [M+H]+	FAF2-KO-PA-DMSO_WT-PA-DMSO	0.143606	0.215894	0.880704	0.842828	0.66576
PS 18:1_18:1 [M+H]+	FAF2-KO-PA-DMSO_WT-PA-DMSO	0.00153985	0.00696029	-0.397908	2.81252	2.15737
PS 18:0_22:5 [M+H]+	FAF2-KO-PA-DMSO_WT-PA-DMSO			-0.89996
PE 16:1_18:2 [M+H]+	FAF2-KO-PA-DMSO_WT-PA-DMSO	0.828471	0.845379	-0.0200461	0.0817227	0.0729488
PC 16:1_16:0 [M+H]+	FAF2-KO-PA-DMSO_WT-PA-DMSO	0.687254	0.755224	0.00514749	0.162883	0.121924
PC 16:1_18:1 [M+H]+	FAF2-KO-PA-DMSO_WT-PA-DMSO	0.374404	0.499205	-0.0488376	0.42666	0.301721
PS 18:0_20:3 [M+H]+	FAF2-KO-PA-DMSO_WT-PA-DMSO	0.261875	0.363715	-0.407963	0.581906	0.439239
PA 16:0_16:0 [M+NH4]+	FAF2-KO-PA-DMSO_WT-PA-DMSO	0.0248469	0.054015	-0.758723	1.60473	1.26749
PE 16:1_16:0 [M+H]+	FAF2-KO-PA-DMSO_WT-PA-DMSO	0.047915	0.0904057	0.0785204	1.31953	1.0438
PE 18:1_20:4 [M+H]+	FAF2-KO-PA-DMSO_WT-PA-DMSO	0.0199685	0.0443745	0.297813	1.69965	1.35287
PE 16:1_18:1 [M+H]+	FAF2-KO-PA-DMSO_WT-PA-DMSO	0.251417	0.354108	0.0782995	0.599606	0.450864
PE 18:2_18:1 [M+H]+	FAF2-KO-PA-DMSO_WT-PA-DMSO	0.127301	0.20869	0.272121	0.895168	0.680498
PC 11:0_22:1 [M+H]+	FAF2-KO-PA-DMSO_WT-PA-DMSO	0.510966	0.609227	-0.0730435	0.291608	0.215221
PC 17:0_18:2 [M+H]+	FAF2-KO-PA-DMSO_WT-PA-DMSO	0.503838	0.609227	-0.122716	0.297709	0.215221
Plasmenyl-PE P-16:0_20:4 [M+H]+	FAF2-KO-PA-DMSO_WT-PA-DMSO	2.95122e-05	0.000506718	-0.947378	4.53	3.29523
Plasmenyl-PE P-18:1_20:4 [M+H]+	FAF2-KO-PA-DMSO_WT-PA-DMSO	0.000483038	0.00322025	-0.596904	3.31602	2.49211
Plasmenyl-PE P-16:0_16:1 [M+H]+	FAF2-KO-PA-DMSO_WT-PA-DMSO	4.40231e-05	0.000550289	-0.901709	4.35632	3.25941
PS 18:1_18:0 [M+H]+	FAF2-KO-PA-DMSO_WT-PA-DMSO	0.00139097	0.00696029	-0.387064	2.85668	2.15737
Plasmenyl-PE P-18:1_16:1 [M+H]+	FAF2-KO-PA-DMSO_WT-PA-DMSO	0.00214097	0.00823448	-0.458282	2.66939	2.08436
PS 18:0_20:2 [M+H]+	FAF2-KO-PA-DMSO_WT-PA-DMSO	0.698451	0.759186	0.074912	0.155864	0.119652
PC 16:0_16:0 [M+H]+	FAF2-KO-PA-DMSO_WT-PA-DMSO	0.0023621	0.00874851	-0.415888	2.6267	2.05807
TG 16:1_16:0_17:0 [M+NH4]+	FAF2-KO-PA-DMSO_WT-PA-DMSO
PC 16:0_18:1 [M+H]+	FAF2-KO-PA-DMSO_WT-PA-DMSO	0.822982	0.845379	0.0175112	0.0846094	0.0729488
Plasmenyl-PE P-16:0_20:3 [M+H]+	FAF2-KO-PA-DMSO_WT-PA-DMSO	3.34075e-05	0.000506718	-0.786444	4.47616	3.29523
PC 18:1_18:1 [M+H]+	FAF2-KO-PA-DMSO_WT-PA-DMSO	0.374254	0.499205	0.146092	0.426834	0.301721
PE 18:1_22:4 [M+H]+	FAF2-KO-PA-DMSO_WT-PA-DMSO	0.155473	0.228637	0.654911	0.808345	0.640854
PE 16:0_16:0 [M+H]+	FAF2-KO-PA-DMSO_WT-PA-DMSO	0.000286079	0.00238399	-0.540378	3.54351	2.6227
PE 18:1_18:1 [M+H]+	FAF2-KO-PA-DMSO_WT-PA-DMSO	0.56276	0.646851	0.063054	0.249676	0.189196
PE 18:1_20:3 [M+H]+	FAF2-KO-PA-DMSO_WT-PA-DMSO	0.954219	0.954219	-0.00899439	0.0203519	0.0203519
Plasmenyl-PE P-18:1_20:3 [M+H]+	FAF2-KO-PA-DMSO_WT-PA-DMSO	6.55965e-05	0.00072885	-0.539573	4.18312	3.13736
PS 18:0_22:3 [M+H]+	FAF2-KO-PA-DMSO_WT-PA-DMSO	0.525177	0.610671	-0.258499	0.279695	0.214193
Plasmenyl-PE P-16:0_16:0 [M+H]+	FAF2-KO-PA-DMSO_WT-PA-DMSO	0.00149337	0.00696029	-0.881534	2.82583	2.15737
Plasmenyl-PE P-16:0_18:1 [M+H]+	FAF2-KO-PA-DMSO_WT-PA-DMSO	1.50711e-05	0.000502369	-0.703084	4.82186	3.29898
PS 18:1_22:1 [M+H]+	FAF2-KO-PA-DMSO_WT-PA-DMSO	0.160719	0.232926	0.300384	0.793934	0.632783
PE 18:1_22:3 [M+H]+	FAF2-KO-PA-DMSO_WT-PA-DMSO	0.401511	0.519141	-0.054458	0.396303	0.284714
Plasmenyl-PE P-18:1_18:1 [M+H]+	FAF2-KO-PA-DMSO_WT-PA-DMSO	3.06586e-06	0.000200685	-0.504796	5.51345	3.69749
DG 16:1_16:0 [M+NH4]+	FAF2-KO-PA-DMSO_WT-PA-DMSO	0.143031	0.215894	0.14273	0.844571	0.66576
PE 16:0_22:3 [M+H]+	FAF2-KO-PA-DMSO_WT-PA-DMSO	0.00176503	0.00735431	-0.36939	2.75325	2.13346
PE 18:1_24:4 [M+H]+	FAF2-KO-PA-DMSO_WT-PA-DMSO	0.517939	0.609341	0.212261	0.285721	0.21514
DG 18:2_18:1 [M+NH4]+	FAF2-KO-PA-DMSO_WT-PA-DMSO
PE 16:0_18:0 [M+H]+	FAF2-KO-PA-DMSO_WT-PA-DMSO	0.136314	0.215894	-0.394812	0.865458	0.66576
PE 18:1_18:0 [M+H]+	FAF2-KO-PA-DMSO_WT-PA-DMSO	0.207762	0.296802	-0.0786833	0.682434	0.527533
PE 18:1_20:1 [M+H]+	FAF2-KO-PA-DMSO_WT-PA-DMSO	0.000773645	0.00455085	0.457456	3.11146	2.34191
TG 16:1_16:0_18:1 [M+NH4]+	FAF2-KO-PA-DMSO_WT-PA-DMSO
Plasmenyl-PE P-18:0_16:0 [M+H]+	FAF2-KO-PA-DMSO_WT-PA-DMSO	0.0908863	0.15945	-0.936768	1.0415	0.797376
Plasmenyl-PE P-18:0_18:1 [M+H]+	FAF2-KO-PA-DMSO_WT-PA-DMSO	0.000454147	0.00322025	-0.556867	3.3428	2.49211
DG 16:0_16:0 [M+NH4]+	FAF2-KO-PA-DMSO_WT-PA-DMSO	0.394032	0.518463	0.182721	0.404468	0.285282
DG 16:0_18:1 [M+NH4]+	FAF2-KO-PA-DMSO_WT-PA-DMSO	0.0749399	0.136254	0.450378	1.12529	0.86565
Plasmenyl-PE P-16:0_22:2 [M+H]+	FAF2-KO-PA-DMSO_WT-PA-DMSO	0.0176382	0.0400868	-0.423168	1.75355	1.397
DG 18:1_18:1 [M+NH4]+	FAF2-KO-PA-DMSO_WT-PA-DMSO			0.527196
PE 18:0_20:1 [M+H]+	FAF2-KO-PA-DMSO_WT-PA-DMSO	0.421115	0.530427	0.132516	0.375599	0.275375
PE 18:1_22:1 [M+H]+	FAF2-KO-PA-DMSO_WT-PA-DMSO	0.011479	0.0310242	0.451682	1.9401	1.5083
Plasmenyl-PE P-18:0_20:1 [M+H]+	FAF2-KO-PA-DMSO_WT-PA-DMSO	0.00388248	0.0133878	-0.455206	2.41089	1.87329
Plasmenyl-PE P-18:0_22:2 [M+H]+	FAF2-KO-PA-DMSO_WT-PA-DMSO	0.00805621	0.0251756	-0.358203	2.09387	1.59902
DG 16:0_18:0 [M+NH4]+	FAF2-KO-PA-DMSO_WT-PA-DMSO	0.0627279	0.116163	-0.778056	1.20254	0.934933
TG 10:0_12:0_14:0 [M+NH4]+	FAF2-KO-PA-DMSO_WT-PA-DMSO
PE 18:1_24:1 [M+H]+	FAF2-KO-PA-DMSO_WT-PA-DMSO			0.946435
Plasmenyl-PE P-18:0_22:1 [M+H]+	FAF2-KO-PA-DMSO_WT-PA-DMSO	0.00160087	0.00696029	-1.13395	2.79564	2.15737
TG 16:0_16:0_18:1 [M+NH4]+	FAF2-KO-PA-DMSO_WT-PA-DMSO
TG 16:0_18:1_18:1 [M+NH4]+	FAF2-KO-PA-DMSO_WT-PA-DMSO
TG 18:1_18:1_18:1 [M+NH4]+	FAF2-KO-PA-DMSO_WT-PA-DMSO
TG 12:0_16:1_16:0 [M+NH4]+	FAF2-KO-PA-DMSO_WT-PA-DMSO	0.144649	0.215894	-1.18209	0.839685	0.66576
TG 14:0_16:1_16:1 [M+NH4]+	FAF2-KO-PA-DMSO_WT-PA-DMSO	0.00154157	0.00696029	-1.11046	2.81204	2.15737
TG 16:1_16:1_16:1 [M+NH4]+	FAF2-KO-PA-DMSO_WT-PA-DMSO	0.0475535	0.0904057	0.266488	1.32282	1.0438
TG 16:1_16:1_18:2 [M+NH4]+	FAF2-KO-PA-DMSO_WT-PA-DMSO	0.0135756	0.0348093	0.499964	1.86724	1.4583
TG 16:0_18:3_18:2 [M+NH4]+	FAF2-KO-PA-DMSO_WT-PA-DMSO			1.81581
TG 14:0_16:1_16:0 [M+NH4]+	FAF2-KO-PA-DMSO_WT-PA-DMSO	0.000383635	0.00295104	-1.02736	3.41608	2.53002
TG 16:1_16:1_16:0 [M+NH4]+	FAF2-KO-PA-DMSO_WT-PA-DMSO	0.781677	0.822818	0.0365977	0.106973	0.0846964
TG 16:1_16:0_18:2 [M+NH4]+	FAF2-KO-PA-DMSO_WT-PA-DMSO	0.0319553	0.0652149	0.370399	1.49546	1.18565
TG 16:0_18:2_18:2 [M+NH4]+	FAF2-KO-PA-DMSO_WT-PA-DMSO	0.00935933	0.0275274	0.472526	2.02876	1.56023
TG 18:2_18:2_18:1 [M+NH4]+	FAF2-KO-PA-DMSO_WT-PA-DMSO	0.311402	0.426578	-0.380238	0.506678	0.370001
TG 14:0_16:0_16:0 [M+NH4]+	FAF2-KO-PA-DMSO_WT-PA-DMSO	0.590991	0.67158	-0.331574	0.228419	0.172902
TG 16:1_16:0_16:0 [M+NH4]+	FAF2-KO-PA-DMSO_WT-PA-DMSO	0.12238	0.20506	0.211572	0.91229	0.68812
TG 16:1_16:0_18:1 [M+NH4]+	FAF2-KO-PA-DMSO_WT-PA-DMSO	0.142232	0.215894	0.192847	0.847003	0.66576
TG 16:0_18:2_18:1 [M+NH4]+	FAF2-KO-PA-DMSO_WT-PA-DMSO	0.0109968	0.0310242	0.374992	1.95873	1.5083
TG 18:1_18:0_18:0 [M+NH4]+	FAF2-KO-PA-DMSO_WT-PA-DMSO			0.0708263
TG 16:0_18:0_18:0 [M+NH4]+	FAF2-KO-PA-DMSO_WT-PA-DMSO
TG 16:0_18:1_18:1 [M+NH4]+	FAF2-KO-PA-DMSO_WT-PA-DMSO	0.804189	0.837697	0.0257481	0.0946416	0.0769129
TG 16:0_16:0_18:1 [M+NH4]+	FAF2-KO-PA-DMSO_WT-PA-DMSO	0.424341	0.530427	0.158894	0.372285	0.275375
TG 18:1_18:1_18:1 [M+NH4]+	FAF2-KO-PA-DMSO_WT-PA-DMSO	0.448198	0.55333	0.111669	0.348531	0.257016
Alkanyl-TG O-16:0_16:1_16:0 [M+NH4]+	FAF2-KO-PA-DMSO_WT-PA-DMSO	0.0148034	0.0361058	-1.18484	1.82964	1.44242
TG 16:0_18:1_20:1 [M+NH4]+	FAF2-KO-PA-DMSO_WT-PA-DMSO	0.749808	0.797668	0.102776	0.12505	0.098178
PE 16:1_16:0 [M+H]+	AGPS-KO-PA-DMSO_WT-PA-DMSO
PE 18:1_18:1 [M+H]+	AGPS-KO-PA-DMSO_WT-PA-DMSO
PC 16:1_16:0 [M+H]+	AGPS-KO-PA-DMSO_WT-PA-DMSO
PC 16:0_18:2 [M+H]+	AGPS-KO-PA-DMSO_WT-PA-DMSO
LysoPC 18:0 [M+H]+	AGPS-KO-PA-DMSO_WT-PA-DMSO
LysoPC 16:0 [M+H]+	AGPS-KO-PA-DMSO_WT-PA-DMSO
PE 16:0_18:1 [M+H]+	AGPS-KO-PA-DMSO_WT-PA-DMSO
PE 18:1_18:1 [M+H]+	AGPS-KO-PA-DMSO_WT-PA-DMSO
LysoPC 14:0 [M+H]+	AGPS-KO-PA-DMSO_WT-PA-DMSO			-0.392542
LysoPE 16:1 [M+H]+	AGPS-KO-PA-DMSO_WT-PA-DMSO	0.0137097	0.0274194	-0.515143	1.86297	1.56194
LysoPC 16:1 [M+H]+	AGPS-KO-PA-DMSO_WT-PA-DMSO	0.000149154	0.000722221	-0.887923	3.82636	3.14133
LysoPC 22:6 [M+H]+	AGPS-KO-PA-DMSO_WT-PA-DMSO
PE 16:1_16:0 [M+H]+	AGPS-KO-PA-DMSO_WT-PA-DMSO
LysoPC 20:4 [M+H]+	AGPS-KO-PA-DMSO_WT-PA-DMSO			-0.300644
LysoPC 15:0 [M+H]+	AGPS-KO-PA-DMSO_WT-PA-DMSO
LysoPE 18:2 [M+H]+	AGPS-KO-PA-DMSO_WT-PA-DMSO	0.131358	0.17656	-0.187443	0.881544	0.753108
LysoPC 22:5 [M+H]+	AGPS-KO-PA-DMSO_WT-PA-DMSO
LysoPC 18:2 [M+H]+	AGPS-KO-PA-DMSO_WT-PA-DMSO	0.647926	0.669766	0.131199	0.188475	0.174077
LysoPC 16:0 [M+H]+	AGPS-KO-PA-DMSO_WT-PA-DMSO	0.0644996	0.0972782	-0.204081	1.19044	1.01198
LysoPE 16:0 [M+H]+	AGPS-KO-PA-DMSO_WT-PA-DMSO	0.0038759	0.00891456	0.414373	2.41163	2.0499
LysoPC 18:1 [M+H]+	AGPS-KO-PA-DMSO_WT-PA-DMSO	0.000740385	0.00252279	-0.742175	3.13054	2.59812
LysoPE 18:1 [M+H]+	AGPS-KO-PA-DMSO_WT-PA-DMSO	0.287454	0.339048	0.105577	0.541431	0.469738
LysoPC 18:0 [M+H]+	AGPS-KO-PA-DMSO_WT-PA-DMSO	0.12116	0.16637	0.348695	0.916639	0.778926
LysoPE 18:0 [M+H]+	AGPS-KO-PA-DMSO_WT-PA-DMSO	0.000237562	0.000950249	0.722528	3.62422	3.02216
Plasmenyl-PC P-16:0_12:0 [M+H]+	AGPS-KO-PA-DMSO_WT-PA-DMSO			-2.03295
PC 14:0_14:0 [M+H]+	AGPS-KO-PA-DMSO_WT-PA-DMSO	0.0155163	0.0303722	0.507821	1.80921	1.51752
PS 16:1_16:0 [M+H]+	AGPS-KO-PA-DMSO_WT-PA-DMSO	0.304882	0.346286	-0.128766	0.515868	0.460565
PC 16:1_18:3 [M+H]+	AGPS-KO-PA-DMSO_WT-PA-DMSO	0.0247449	0.0437795	0.576197	1.60651	1.35873
PC 14:0_16:1 [M+H]+	AGPS-KO-PA-DMSO_WT-PA-DMSO	0.000819805	0.00260076	0.650439	3.08629	2.5849
PE 14:0_16:1 [M+H]+	AGPS-KO-PA-DMSO_WT-PA-DMSO	0.300803	0.346286	0.596775	0.521718	0.460565
PC 16:0_20:5 [M+H]+	AGPS-KO-PA-DMSO_WT-PA-DMSO	0.00182255	0.0049316	1.09187	2.73932	2.30701
PC 16:1_16:1 [M+H]+	AGPS-KO-PA-DMSO_WT-PA-DMSO	0.0221721	0.0399967	0.181094	1.65419	1.39798
Plasmenyl-PC P-18:1_14:1 [M+H]+	AGPS-KO-PA-DMSO_WT-PA-DMSO			-1.18873
PE 14:0_22:5 [M+H]+	AGPS-KO-PA-DMSO_WT-PA-DMSO	0.000869592	0.00266675	1.18297	3.06068	2.57402
PE 16:1_16:1 [M+H]+	AGPS-KO-PA-DMSO_WT-PA-DMSO	0.000589685	0.00217004	0.544751	3.22938	2.66353
PC 16:1_18:2 [M+H]+	AGPS-KO-PA-DMSO_WT-PA-DMSO	0.0686828	0.101916	0.191329	1.16315	0.991756
PS 18:2_18:1 [M+H]+	AGPS-KO-PA-DMSO_WT-PA-DMSO	0.619925	0.648103	0.1232	0.207661	0.188356
PA 16:1_16:0 [M+NH4]+	AGPS-KO-PA-DMSO_WT-PA-DMSO	0.0161138	0.0308848	1.40288	1.7928	1.51025
PC 16:0_20:4 [M+H]+	AGPS-KO-PA-DMSO_WT-PA-DMSO	0.000163832	0.000753626	1.0495	3.7856	3.12284
PC 11:0_20:1 [M+H]+	AGPS-KO-PA-DMSO_WT-PA-DMSO	0.994368	0.994368	0.000966306	0.00245265	0.00245265
PS 16:0_18:2 [M+H]+	AGPS-KO-PA-DMSO_WT-PA-DMSO	0.590097	0.62401	-0.0764183	0.229077	0.204808
PS 18:1_20:3 [M+H]+	AGPS-KO-PA-DMSO_WT-PA-DMSO	0.970283	0.980945	0.00785827	0.0131018	0.00835535
PE 16:0_20:4 [M+H]+	AGPS-KO-PA-DMSO_WT-PA-DMSO	1.60455e-05	0.000105442	1.07446	4.79465	3.97699
PC 16:1_17:1 [M+H]+	AGPS-KO-PA-DMSO_WT-PA-DMSO	0.764801	0.781796	-0.0771081	0.116452	0.106906
PS 16:0_18:1 [M+H]+	AGPS-KO-PA-DMSO_WT-PA-DMSO	0.221434	0.268052	-0.152908	0.654755	0.571781
PC 14:0_16:0 [M+H]+	AGPS-KO-PA-DMSO_WT-PA-DMSO	0.00985813	0.0206125	0.297532	2.00621	1.68587
PC 15:0_20:3 [M+H]+	AGPS-KO-PA-DMSO_WT-PA-DMSO			0.0877415
PS 18:1_18:1 [M+H]+	AGPS-KO-PA-DMSO_WT-PA-DMSO	0.11666	0.165119	-0.155914	0.933078	0.782203
PS 18:0_22:5 [M+H]+	AGPS-KO-PA-DMSO_WT-PA-DMSO			-0.332791
PE 16:1_18:2 [M+H]+	AGPS-KO-PA-DMSO_WT-PA-DMSO	0.00163356	0.00455416	0.649764	2.78687	2.34159
PC 16:1_16:0 [M+H]+	AGPS-KO-PA-DMSO_WT-PA-DMSO	0.39541	0.433068	0.0176237	0.402953	0.363444
PC 16:1_18:1 [M+H]+	AGPS-KO-PA-DMSO_WT-PA-DMSO	0.00716622	0.0156974	0.182956	2.14471	1.80417
PS 18:0_20:3 [M+H]+	AGPS-KO-PA-DMSO_WT-PA-DMSO	0.151603	0.19925	0.20833	0.819292	0.700602
PA 16:0_16:0 [M+NH4]+	AGPS-KO-PA-DMSO_WT-PA-DMSO	0.0427401	0.0655348	0.883584	1.36916	1.18353
PE 16:1_16:0 [M+H]+	AGPS-KO-PA-DMSO_WT-PA-DMSO	0.0042764	0.00959583	0.273716	2.36892	2.01792
PE 18:1_20:4 [M+H]+	AGPS-KO-PA-DMSO_WT-PA-DMSO	2.19241e-05	0.000134468	1.19352	4.65908	3.87138
PE 16:1_18:1 [M+H]+	AGPS-KO-PA-DMSO_WT-PA-DMSO	0.000208815	0.000873228	0.601194	3.68024	3.05887
PE 18:2_18:1 [M+H]+	AGPS-KO-PA-DMSO_WT-PA-DMSO	8.13362e-08	1.87073e-06	0.913644	7.08972	5.72799
PC 11:0_22:1 [M+H]+	AGPS-KO-PA-DMSO_WT-PA-DMSO	0.182791	0.230366	0.188915	0.738046	0.637581
PC 17:0_18:2 [M+H]+	AGPS-KO-PA-DMSO_WT-PA-DMSO	0.416035	0.450297	0.11019	0.38087	0.346501
Plasmenyl-PE P-16:0_20:4 [M+H]+	AGPS-KO-PA-DMSO_WT-PA-DMSO	5.78852e-07	5.91715e-06	-3.84653	6.23743	5.22789
Plasmenyl-PE P-18:1_20:4 [M+H]+	AGPS-KO-PA-DMSO_WT-PA-DMSO	2.68429e-07	3.32517e-06	-3.03121	6.57117	5.47819
Plasmenyl-PE P-16:0_16:1 [M+H]+	AGPS-KO-PA-DMSO_WT-PA-DMSO	1.38952e-07	2.1306e-06	-3.97045	6.85713	5.6715
PS 18:1_18:0 [M+H]+	AGPS-KO-PA-DMSO_WT-PA-DMSO	0.301642	0.346286	-0.094959	0.520508	0.460565
Plasmenyl-PE P-18:1_16:1 [M+H]+	AGPS-KO-PA-DMSO_WT-PA-DMSO	6.29399e-09	2.298e-07	-3.78069	8.20107	6.63865
PS 18:0_20:2 [M+H]+	AGPS-KO-PA-DMSO_WT-PA-DMSO	0.0742581	0.10844	-0.423955	1.12926	0.964809
PC 16:0_16:0 [M+H]+	AGPS-KO-PA-DMSO_WT-PA-DMSO	0.32769	0.367652	0.0912248	0.484537	0.434563
TG 16:1_16:0_17:0 [M+NH4]+	AGPS-KO-PA-DMSO_WT-PA-DMSO
PC 16:0_18:1 [M+H]+	AGPS-KO-PA-DMSO_WT-PA-DMSO	0.0319134	0.0506212	0.203238	1.49603	1.29567
Plasmenyl-PE P-16:0_20:3 [M+H]+	AGPS-KO-PA-DMSO_WT-PA-DMSO	2.89146e-07	3.32517e-06	-3.71541	6.53888	5.47819
PC 18:1_18:1 [M+H]+	AGPS-KO-PA-DMSO_WT-PA-DMSO	0.13242	0.17656	0.143565	0.878047	0.753108
PE 18:1_22:4 [M+H]+	AGPS-KO-PA-DMSO_WT-PA-DMSO	0.00304824	0.0075794	1.13732	2.51595	2.12037
PE 16:0_16:0 [M+H]+	AGPS-KO-PA-DMSO_WT-PA-DMSO	0.267913	0.320104	0.203022	0.572006	0.494709
PE 18:1_18:1 [M+H]+	AGPS-KO-PA-DMSO_WT-PA-DMSO	0.00188619	0.00495799	0.676548	2.72441	2.30469
PE 18:1_20:3 [M+H]+	AGPS-KO-PA-DMSO_WT-PA-DMSO	5.29459e-05	0.000270612	0.944358	4.27617	3.56765
Plasmenyl-PE P-18:1_20:3 [M+H]+	AGPS-KO-PA-DMSO_WT-PA-DMSO	1.30173e-07	2.1306e-06	-3.32429	6.88548	5.6715
PS 18:0_22:3 [M+H]+	AGPS-KO-PA-DMSO_WT-PA-DMSO	0.517567	0.553677	0.393898	0.286033	0.256744
Plasmenyl-PE P-16:0_16:0 [M+H]+	AGPS-KO-PA-DMSO_WT-PA-DMSO			-3.65645
Plasmenyl-PE P-16:0_18:1 [M+H]+	AGPS-KO-PA-DMSO_WT-PA-DMSO	7.49348e-09	2.298e-07	-3.83164	8.12532	6.63865
PS 18:1_22:1 [M+H]+	AGPS-KO-PA-DMSO_WT-PA-DMSO	0.38417	0.425827	0.20352	0.415477	0.370767
PE 18:1_22:3 [M+H]+	AGPS-KO-PA-DMSO_WT-PA-DMSO	5.21308e-06	3.99669e-05	1.03299	5.28291	4.3983
Plasmenyl-PE P-18:1_18:1 [M+H]+	AGPS-KO-PA-DMSO_WT-PA-DMSO	3.05661e-10	2.81208e-08	-3.80732	9.51476	7.55097
DG 16:1_16:0 [M+NH4]+	AGPS-KO-PA-DMSO_WT-PA-DMSO	2.67685e-05	0.000153919	0.730491	4.57238	3.81271
PE 16:0_22:3 [M+H]+	AGPS-KO-PA-DMSO_WT-PA-DMSO	4.70629e-06	3.93617e-05	0.60752	5.32732	4.40493
PE 18:1_24:4 [M+H]+	AGPS-KO-PA-DMSO_WT-PA-DMSO	0.00352569	0.00853588	0.970775	2.45276	2.06875
DG 18:2_18:1 [M+NH4]+	AGPS-KO-PA-DMSO_WT-PA-DMSO			0.753139
PE 16:0_18:0 [M+H]+	AGPS-KO-PA-DMSO_WT-PA-DMSO	0.0289926	0.0476306	1.04115	1.53771	1.32211
PE 18:1_18:0 [M+H]+	AGPS-KO-PA-DMSO_WT-PA-DMSO	0.0167246	0.0314012	0.386724	1.77665	1.50305
PE 18:1_20:1 [M+H]+	AGPS-KO-PA-DMSO_WT-PA-DMSO	0.0127743	0.0261164	0.470606	1.89366	1.58309
TG 16:1_16:0_18:1 [M+NH4]+	AGPS-KO-PA-DMSO_WT-PA-DMSO
Plasmenyl-PE P-18:0_16:0 [M+H]+	AGPS-KO-PA-DMSO_WT-PA-DMSO
Plasmenyl-PE P-18:0_18:1 [M+H]+	AGPS-KO-PA-DMSO_WT-PA-DMSO	9.17837e-07	8.4441e-06	-3.82094	6.03723	5.07345
DG 16:0_16:0 [M+NH4]+	AGPS-KO-PA-DMSO_WT-PA-DMSO	0.000189108	0.000828471	0.991338	3.72329	3.08172
DG 16:0_18:1 [M+NH4]+	AGPS-KO-PA-DMSO_WT-PA-DMSO	3.17423e-05	0.000171782	1.08695	4.49836	3.76502
Plasmenyl-PE P-16:0_22:2 [M+H]+	AGPS-KO-PA-DMSO_WT-PA-DMSO	1.18456e-05	8.38305e-05	-4.12986	4.92644	4.0766
DG 18:1_18:1 [M+NH4]+	AGPS-KO-PA-DMSO_WT-PA-DMSO			-0.203895
PE 18:0_20:1 [M+H]+	AGPS-KO-PA-DMSO_WT-PA-DMSO	0.207032	0.253959	0.318449	0.683963	0.595236
PE 18:1_22:1 [M+H]+	AGPS-KO-PA-DMSO_WT-PA-DMSO	0.0207248	0.0381336	0.399547	1.68351	1.41869
Plasmenyl-PE P-18:0_20:1 [M+H]+	AGPS-KO-PA-DMSO_WT-PA-DMSO			-3.64333
Plasmenyl-PE P-18:0_22:2 [M+H]+	AGPS-KO-PA-DMSO_WT-PA-DMSO
DG 16:0_18:0 [M+NH4]+	AGPS-KO-PA-DMSO_WT-PA-DMSO	0.0303754	0.049027	1.0805	1.51748	1.30956
TG 10:0_12:0_14:0 [M+NH4]+	AGPS-KO-PA-DMSO_WT-PA-DMSO
PE 18:1_24:1 [M+H]+	AGPS-KO-PA-DMSO_WT-PA-DMSO			0.0243323
Plasmenyl-PE P-18:0_22:1 [M+H]+	AGPS-KO-PA-DMSO_WT-PA-DMSO
TG 16:0_16:0_18:1 [M+NH4]+	AGPS-KO-PA-DMSO_WT-PA-DMSO
TG 16:0_18:1_18:1 [M+NH4]+	AGPS-KO-PA-DMSO_WT-PA-DMSO
TG 18:1_18:1_18:1 [M+NH4]+	AGPS-KO-PA-DMSO_WT-PA-DMSO
TG 12:0_16:1_16:0 [M+NH4]+	AGPS-KO-PA-DMSO_WT-PA-DMSO	0.159406	0.206555	0.620882	0.797494	0.684965
TG 14:0_16:1_16:1 [M+NH4]+	AGPS-KO-PA-DMSO_WT-PA-DMSO	0.195654	0.243246	0.371711	0.708511	0.613955
TG 16:1_16:1_16:1 [M+NH4]+	AGPS-KO-PA-DMSO_WT-PA-DMSO	0.0257388	0.0446786	0.238421	1.58941	1.3499
TG 16:1_16:1_18:2 [M+NH4]+	AGPS-KO-PA-DMSO_WT-PA-DMSO	0.0288681	0.0476306	0.488344	1.53958	1.32211
TG 16:0_18:3_18:2 [M+NH4]+	AGPS-KO-PA-DMSO_WT-PA-DMSO			1.57825
TG 14:0_16:1_16:0 [M+NH4]+	AGPS-KO-PA-DMSO_WT-PA-DMSO	0.00133316	0.00383282	0.58198	2.87512	2.41648
TG 16:1_16:1_16:0 [M+NH4]+	AGPS-KO-PA-DMSO_WT-PA-DMSO	0.104808	0.150661	0.187867	0.979607	0.821999
TG 16:1_16:0_18:2 [M+NH4]+	AGPS-KO-PA-DMSO_WT-PA-DMSO	0.0272024	0.0463448	0.330087	1.56539	1.334
TG 16:0_18:2_18:2 [M+NH4]+	AGPS-KO-PA-DMSO_WT-PA-DMSO	0.0415953	0.0648605	0.415677	1.38096	1.18802
TG 18:2_18:2_18:1 [M+NH4]+	AGPS-KO-PA-DMSO_WT-PA-DMSO	0.00361866	0.00853633	0.659757	2.44145	2.06873
TG 14:0_16:0_16:0 [M+NH4]+	AGPS-KO-PA-DMSO_WT-PA-DMSO	0.00904105	0.0193436	1.24748	2.04378	1.71346
TG 16:1_16:0_16:0 [M+NH4]+	AGPS-KO-PA-DMSO_WT-PA-DMSO	0.00203679	0.00520513	0.522736	2.69105	2.28357
TG 16:1_16:0_18:1 [M+NH4]+	AGPS-KO-PA-DMSO_WT-PA-DMSO	0.00124463	0.00369374	0.385978	2.90496	2.43253
TG 16:0_18:2_18:1 [M+NH4]+	AGPS-KO-PA-DMSO_WT-PA-DMSO	0.000770195	0.00253064	0.43987	3.1134	2.59677
TG 18:1_18:0_18:0 [M+NH4]+	AGPS-KO-PA-DMSO_WT-PA-DMSO			0.42294
TG 16:0_18:0_18:0 [M+NH4]+	AGPS-KO-PA-DMSO_WT-PA-DMSO
TG 16:0_18:1_18:1 [M+NH4]+	AGPS-KO-PA-DMSO_WT-PA-DMSO	0.000663754	0.00234867	0.510391	3.17799	2.62918
TG 16:0_16:0_18:1 [M+NH4]+	AGPS-KO-PA-DMSO_WT-PA-DMSO	0.000450676	0.00172759	0.900158	3.34614	2.76256
TG 18:1_18:1_18:1 [M+NH4]+	AGPS-KO-PA-DMSO_WT-PA-DMSO	0.118857	0.16568	0.259667	0.924974	0.78073
Alkanyl-TG O-16:0_16:1_16:0 [M+NH4]+	AGPS-KO-PA-DMSO_WT-PA-DMSO
TG 16:0_18:1_20:1 [M+NH4]+	AGPS-KO-PA-DMSO_WT-PA-DMSO	0.164706	0.210458	0.398766	0.78329	0.676835
PE 16:1_16:0 [M+H]+	AGPS-KO-PA-EL_WT-PA-EL
PE 18:1_18:1 [M+H]+	AGPS-KO-PA-EL_WT-PA-EL
PC 16:1_16:0 [M+H]+	AGPS-KO-PA-EL_WT-PA-EL
PC 16:0_18:2 [M+H]+	AGPS-KO-PA-EL_WT-PA-EL
LysoPC 18:0 [M+H]+	AGPS-KO-PA-EL_WT-PA-EL
LysoPC 16:0 [M+H]+	AGPS-KO-PA-EL_WT-PA-EL
PE 16:0_18:1 [M+H]+	AGPS-KO-PA-EL_WT-PA-EL
PE 18:1_18:1 [M+H]+	AGPS-KO-PA-EL_WT-PA-EL
LysoPC 14:0 [M+H]+	AGPS-KO-PA-EL_WT-PA-EL			0.212574
LysoPE 16:1 [M+H]+	AGPS-KO-PA-EL_WT-PA-EL	0.114149	0.157932	0.364301	0.942528	0.801529
LysoPC 16:1 [M+H]+	AGPS-KO-PA-EL_WT-PA-EL	0.136379	0.183023	0.36254	0.865253	0.737494
LysoPC 22:6 [M+H]+	AGPS-KO-PA-EL_WT-PA-EL
PE 16:1_16:0 [M+H]+	AGPS-KO-PA-EL_WT-PA-EL
LysoPC 20:4 [M+H]+	AGPS-KO-PA-EL_WT-PA-EL
LysoPC 15:0 [M+H]+	AGPS-KO-PA-EL_WT-PA-EL
LysoPE 18:2 [M+H]+	AGPS-KO-PA-EL_WT-PA-EL	0.525776	0.590038	0.276551	0.279199	0.22912
LysoPC 22:5 [M+H]+	AGPS-KO-PA-EL_WT-PA-EL
LysoPC 18:2 [M+H]+	AGPS-KO-PA-EL_WT-PA-EL	0.384519	0.456899	0.190909	0.415082	0.34018
LysoPC 16:0 [M+H]+	AGPS-KO-PA-EL_WT-PA-EL	0.126096	0.172104	0.217312	0.8993	0.76421
LysoPE 16:0 [M+H]+	AGPS-KO-PA-EL_WT-PA-EL	0.000843791	0.00390113	0.761864	3.07376	2.40881
LysoPC 18:1 [M+H]+	AGPS-KO-PA-EL_WT-PA-EL	0.625813	0.672416	0.100093	0.203556	0.172362
LysoPE 18:1 [M+H]+	AGPS-KO-PA-EL_WT-PA-EL	0.000959883	0.00390113	1.15705	3.01778	2.40881
LysoPC 18:0 [M+H]+	AGPS-KO-PA-EL_WT-PA-EL	0.0229955	0.0438217	0.491082	1.63836	1.35831
LysoPE 18:0 [M+H]+	AGPS-KO-PA-EL_WT-PA-EL	0.000964611	0.00390113	0.847458	3.01565	2.40881
Plasmenyl-PC P-16:0_12:0 [M+H]+	AGPS-KO-PA-EL_WT-PA-EL	2.18813e-05	0.000273002	-3.03386	4.65993	3.56383
PC 14:0_14:0 [M+H]+	AGPS-KO-PA-EL_WT-PA-EL	0.08848	0.127664	0.50699	1.05316	0.893932
PS 16:1_16:0 [M+H]+	AGPS-KO-PA-EL_WT-PA-EL	0.00405214	0.0120372	-0.377631	2.39232	1.91947
PC 16:1_18:3 [M+H]+	AGPS-KO-PA-EL_WT-PA-EL	0.00633676	0.0168424	0.340688	2.19813	1.77359
PC 14:0_16:1 [M+H]+	AGPS-KO-PA-EL_WT-PA-EL	0.024074	0.0445006	0.337441	1.61845	1.35163
PE 14:0_16:1 [M+H]+	AGPS-KO-PA-EL_WT-PA-EL	0.00698851	0.0172156	0.902955	2.15562	1.76408
PC 16:0_20:5 [M+H]+	AGPS-KO-PA-EL_WT-PA-EL	1.89177e-05	0.000273002	1.03834	4.72313	3.56383
PC 16:1_16:1 [M+H]+	AGPS-KO-PA-EL_WT-PA-EL	0.450526	0.523024	0.0683304	0.34628	0.281478
Plasmenyl-PC P-18:1_14:1 [M+H]+	AGPS-KO-PA-EL_WT-PA-EL
PE 14:0_22:5 [M+H]+	AGPS-KO-PA-EL_WT-PA-EL	0.00226826	0.00763648	1.05354	2.64431	2.11711
PE 16:1_16:1 [M+H]+	AGPS-KO-PA-EL_WT-PA-EL	0.0138887	0.0269762	0.426573	1.85734	1.56902
PC 16:1_18:2 [M+H]+	AGPS-KO-PA-EL_WT-PA-EL	0.198655	0.247236	0.148711	0.7019	0.606889
PS 18:2_18:1 [M+H]+	AGPS-KO-PA-EL_WT-PA-EL	0.52159	0.590038	0.302853	0.28267	0.22912
PA 16:1_16:0 [M+NH4]+	AGPS-KO-PA-EL_WT-PA-EL	0.00262421	0.00854984	1.478	2.581	2.06804
PC 16:0_20:4 [M+H]+	AGPS-KO-PA-EL_WT-PA-EL	0.00813058	0.0190974	0.681994	2.08988	1.71903
PC 11:0_20:1 [M+H]+	AGPS-KO-PA-EL_WT-PA-EL	0.142495	0.186909	-0.31013	0.846201	0.72837
PS 16:0_18:2 [M+H]+	AGPS-KO-PA-EL_WT-PA-EL	0.0700836	0.104095	-0.216818	1.15438	0.982571
PS 18:1_20:3 [M+H]+	AGPS-KO-PA-EL_WT-PA-EL	0.400949	0.470882	0.295895	0.39691	0.327088
PE 16:0_20:4 [M+H]+	AGPS-KO-PA-EL_WT-PA-EL	0.000154739	0.00111633	0.8912	3.8104	2.95221
PC 16:1_17:1 [M+H]+	AGPS-KO-PA-EL_WT-PA-EL	0.551533	0.605488	-0.122992	0.258428	0.217895
PS 16:0_18:1 [M+H]+	AGPS-KO-PA-EL_WT-PA-EL	0.0381012	0.0652241	-0.23313	1.41906	1.18559
PC 14:0_16:0 [M+H]+	AGPS-KO-PA-EL_WT-PA-EL	0.0090283	0.0207241	0.404819	2.04439	1.68353
PC 15:0_20:3 [M+H]+	AGPS-KO-PA-EL_WT-PA-EL	0.85189	0.8691	-0.162992	0.0696163	0.0609301
PS 18:1_18:1 [M+H]+	AGPS-KO-PA-EL_WT-PA-EL	0.461518	0.529697	-0.0864911	0.335811	0.275973
PS 18:0_22:5 [M+H]+	AGPS-KO-PA-EL_WT-PA-EL	0.067806	0.102368	1.21707	1.16873	0.989836
PE 16:1_18:2 [M+H]+	AGPS-KO-PA-EL_WT-PA-EL	0.0254141	0.0458362	0.529085	1.59492	1.33879
PC 16:1_16:0 [M+H]+	AGPS-KO-PA-EL_WT-PA-EL	0.0111936	0.0230726	0.0613289	1.95103	1.6369
PC 16:1_18:1 [M+H]+	AGPS-KO-PA-EL_WT-PA-EL	0.0138313	0.0269762	0.158781	1.85914	1.56902
PS 18:0_20:3 [M+H]+	AGPS-KO-PA-EL_WT-PA-EL	0.0110061	0.0230726	0.962914	1.95837	1.6369
PA 16:0_16:0 [M+NH4]+	AGPS-KO-PA-EL_WT-PA-EL	0.680121	0.715544	0.253163	0.167414	0.145364
PE 16:1_16:0 [M+H]+	AGPS-KO-PA-EL_WT-PA-EL	0.027521	0.0487653	0.244156	1.56034	1.31189
PE 18:1_20:4 [M+H]+	AGPS-KO-PA-EL_WT-PA-EL	9.28512e-05	0.000781497	1.10526	4.03221	3.10707
PE 16:1_18:1 [M+H]+	AGPS-KO-PA-EL_WT-PA-EL	0.000436314	0.00275423	0.570674	3.3602	2.56
PE 18:2_18:1 [M+H]+	AGPS-KO-PA-EL_WT-PA-EL	0.000324314	0.00218371	0.925733	3.48903	2.6608
PC 11:0_22:1 [M+H]+	AGPS-KO-PA-EL_WT-PA-EL	0.249886	0.304078	0.537013	0.602258	0.517015
PC 17:0_18:2 [M+H]+	AGPS-KO-PA-EL_WT-PA-EL	0.545212	0.605126	0.0945902	0.263434	0.218155
Plasmenyl-PE P-16:0_20:4 [M+H]+	AGPS-KO-PA-EL_WT-PA-EL	0.000549082	0.00310072	-0.878098	3.26036	2.50854
Plasmenyl-PE P-18:1_20:4 [M+H]+	AGPS-KO-PA-EL_WT-PA-EL	0.000747154	0.00377313	-1.58212	3.12659	2.4233
Plasmenyl-PE P-16:0_16:1 [M+H]+	AGPS-KO-PA-EL_WT-PA-EL	0.000110045	0.000854968	-1.69807	3.95843	3.06805
PS 18:1_18:0 [M+H]+	AGPS-KO-PA-EL_WT-PA-EL	0.00444841	0.0128368	-0.169933	2.3518	1.89154
Plasmenyl-PE P-18:1_16:1 [M+H]+	AGPS-KO-PA-EL_WT-PA-EL	2.84246e-06	0.000177878	-2.31591	5.54631	3.74988
PS 18:0_20:2 [M+H]+	AGPS-KO-PA-EL_WT-PA-EL	0.747432	0.778254	-0.0673152	0.126428	0.108879
PC 16:0_16:0 [M+H]+	AGPS-KO-PA-EL_WT-PA-EL	0.106318	0.14914	0.256448	0.973394	0.826405
TG 16:1_16:0_17:0 [M+NH4]+	AGPS-KO-PA-EL_WT-PA-EL
PC 16:0_18:1 [M+H]+	AGPS-KO-PA-EL_WT-PA-EL	0.0472837	0.0746196	0.269674	1.32529	1.12715
Plasmenyl-PE P-16:0_20:3 [M+H]+	AGPS-KO-PA-EL_WT-PA-EL	0.000965627	0.00390113	-1.16469	3.01519	2.40881
PC 18:1_18:1 [M+H]+	AGPS-KO-PA-EL_WT-PA-EL	0.13772	0.183023	0.178856	0.861001	0.737494
PE 18:1_22:4 [M+H]+	AGPS-KO-PA-EL_WT-PA-EL	0.156384	0.202497	0.627714	0.805808	0.693582
PE 16:0_16:0 [M+H]+	AGPS-KO-PA-EL_WT-PA-EL	0.00678864	0.0171413	1.03506	2.16822	1.76596
PE 18:1_18:1 [M+H]+	AGPS-KO-PA-EL_WT-PA-EL	0.000583304	0.00310072	0.689312	3.2341	2.50854
PE 18:1_20:3 [M+H]+	AGPS-KO-PA-EL_WT-PA-EL	0.000556223	0.00310072	0.965851	3.25475	2.50854
Plasmenyl-PE P-18:1_20:3 [M+H]+	AGPS-KO-PA-EL_WT-PA-EL	2.77122e-05	0.000279894	-2.94079	4.55733	3.55301
PS 18:0_22:3 [M+H]+	AGPS-KO-PA-EL_WT-PA-EL	0.00464814	0.0130406	1.05242	2.33272	1.8847
Plasmenyl-PE P-16:0_16:0 [M+H]+	AGPS-KO-PA-EL_WT-PA-EL	0.00169143	0.00610123	-1.44967	2.77175	2.21458
Plasmenyl-PE P-16:0_18:1 [M+H]+	AGPS-KO-PA-EL_WT-PA-EL	5.2835e-06	0.000177878	-1.97562	5.27708	3.74988
PS 18:1_22:1 [M+H]+	AGPS-KO-PA-EL_WT-PA-EL	0.639452	0.679839	0.131455	0.194192	0.167594
PE 18:1_22:3 [M+H]+	AGPS-KO-PA-EL_WT-PA-EL	2.43269e-05	0.000273002	1.03883	4.61391	3.56383
Plasmenyl-PE P-18:1_18:1 [M+H]+	AGPS-KO-PA-EL_WT-PA-EL	2.30184e-05	0.000273002	-2.03893	4.63793	3.56383
DG 16:1_16:0 [M+NH4]+	AGPS-KO-PA-EL_WT-PA-EL	0.00201809	0.00702852	0.799802	2.69506	2.15314
PE 16:0_22:3 [M+H]+	AGPS-KO-PA-EL_WT-PA-EL	0.00321848	0.00985051	0.66003	2.49235	2.00654
PE 18:1_24:4 [M+H]+	AGPS-KO-PA-EL_WT-PA-EL	0.0651196	0.101186	0.665738	1.18629	0.99488
DG 18:2_18:1 [M+NH4]+	AGPS-KO-PA-EL_WT-PA-EL			1.44958
PE 16:0_18:0 [M+H]+	AGPS-KO-PA-EL_WT-PA-EL	0.00651334	0.0168679	0.831981	2.1862	1.77294
PE 18:1_18:0 [M+H]+	AGPS-KO-PA-EL_WT-PA-EL	0.00132724	0.00496485	0.420263	2.87705	2.30409
PE 18:1_20:1 [M+H]+	AGPS-KO-PA-EL_WT-PA-EL	0.010583	0.0227422	0.410206	1.97539	1.64317
TG 16:1_16:0_18:1 [M+NH4]+	AGPS-KO-PA-EL_WT-PA-EL
Plasmenyl-PE P-18:0_16:0 [M+H]+	AGPS-KO-PA-EL_WT-PA-EL
Plasmenyl-PE P-18:0_18:1 [M+H]+	AGPS-KO-PA-EL_WT-PA-EL	3.66927e-06	0.000177878	-3.19232	5.43542	3.74988
DG 16:0_16:0 [M+NH4]+	AGPS-KO-PA-EL_WT-PA-EL	0.000894716	0.00390113	0.639091	3.04831	2.40881
DG 16:0_18:1 [M+NH4]+	AGPS-KO-PA-EL_WT-PA-EL	0.00959357	0.0215322	0.551042	2.01802	1.66691
Plasmenyl-PE P-16:0_22:2 [M+H]+	AGPS-KO-PA-EL_WT-PA-EL	4.83859e-05	0.000444271	-2.6903	4.31528	3.35235
DG 18:1_18:1 [M+NH4]+	AGPS-KO-PA-EL_WT-PA-EL	0.200726	0.247236	0.488362	0.697397	0.606889
PE 18:0_20:1 [M+H]+	AGPS-KO-PA-EL_WT-PA-EL	0.0411485	0.0681312	0.625737	1.38565	1.16665
PE 18:1_22:1 [M+H]+	AGPS-KO-PA-EL_WT-PA-EL	0.003113	0.00982541	0.656528	2.50682	2.00765
Plasmenyl-PE P-18:0_20:1 [M+H]+	AGPS-KO-PA-EL_WT-PA-EL	8.62227e-06	0.000217712	-2.42995	5.06438	3.66212
Plasmenyl-PE P-18:0_22:2 [M+H]+	AGPS-KO-PA-EL_WT-PA-EL			-2.69072
DG 16:0_18:0 [M+NH4]+	AGPS-KO-PA-EL_WT-PA-EL	0.0450828	0.0734413	0.503532	1.34599	1.13406
TG 10:0_12:0_14:0 [M+NH4]+	AGPS-KO-PA-EL_WT-PA-EL
PE 18:1_24:1 [M+H]+	AGPS-KO-PA-EL_WT-PA-EL	0.00515697	0.0140771	1.49553	2.28761	1.85149
Plasmenyl-PE P-18:0_22:1 [M+H]+	AGPS-KO-PA-EL_WT-PA-EL
TG 16:0_16:0_18:1 [M+NH4]+	AGPS-KO-PA-EL_WT-PA-EL
TG 16:0_18:1_18:1 [M+NH4]+	AGPS-KO-PA-EL_WT-PA-EL
TG 18:1_18:1_18:1 [M+NH4]+	AGPS-KO-PA-EL_WT-PA-EL
TG 12:0_16:1_16:0 [M+NH4]+	AGPS-KO-PA-EL_WT-PA-EL	0.314898	0.378627	0.282302	0.50183	0.421788
TG 14:0_16:1_16:1 [M+NH4]+	AGPS-KO-PA-EL_WT-PA-EL	0.0138294	0.0269762	0.546403	1.8592	1.56902
TG 16:1_16:1_16:1 [M+NH4]+	AGPS-KO-PA-EL_WT-PA-EL	0.977218	0.977218	-0.00169297	0.0100086	0.0100086
TG 16:1_16:1_18:2 [M+NH4]+	AGPS-KO-PA-EL_WT-PA-EL	0.865604	0.87426	0.0255501	0.062681	0.0583596
TG 16:0_18:3_18:2 [M+NH4]+	AGPS-KO-PA-EL_WT-PA-EL			0.0706398
TG 14:0_16:1_16:0 [M+NH4]+	AGPS-KO-PA-EL_WT-PA-EL	0.00763305	0.0183557	0.554396	2.1173	1.73623
TG 16:1_16:1_16:0 [M+NH4]+	AGPS-KO-PA-EL_WT-PA-EL	0.827659	0.852995	0.0291759	0.0821488	0.0690535
TG 16:1_16:0_18:2 [M+NH4]+	AGPS-KO-PA-EL_WT-PA-EL	0.177675	0.227154	0.180976	0.750374	0.64368
TG 16:0_18:2_18:2 [M+NH4]+	AGPS-KO-PA-EL_WT-PA-EL	0.0392037	0.0659928	0.255082	1.40667	1.1805
TG 18:2_18:2_18:1 [M+NH4]+	AGPS-KO-PA-EL_WT-PA-EL	0.592836	0.643832	0.304684	0.227066	0.191227
TG 14:0_16:0_16:0 [M+NH4]+	AGPS-KO-PA-EL_WT-PA-EL	0.0310401	0.0540526	0.439169	1.50808	1.26718
TG 16:1_16:0_16:0 [M+NH4]+	AGPS-KO-PA-EL_WT-PA-EL	0.197152	0.247236	0.185521	0.705198	0.606889
TG 16:1_16:0_18:1 [M+NH4]+	AGPS-KO-PA-EL_WT-PA-EL	0.00130416	0.00496485	0.478155	2.88467	2.30409
TG 16:0_18:2_18:1 [M+NH4]+	AGPS-KO-PA-EL_WT-PA-EL	0.0100141	0.0219876	0.423697	1.99939	1.65782
TG 18:1_18:0_18:0 [M+NH4]+	AGPS-KO-PA-EL_WT-PA-EL	0.0767805	0.112389	0.896191	1.11475	0.949277
TG 16:0_18:0_18:0 [M+NH4]+	AGPS-KO-PA-EL_WT-PA-EL
TG 16:0_18:1_18:1 [M+NH4]+	AGPS-KO-PA-EL_WT-PA-EL	0.024233	0.0445006	0.44381	1.61559	1.35163
TG 16:0_16:0_18:1 [M+NH4]+	AGPS-KO-PA-EL_WT-PA-EL	0.0679075	0.102368	0.406819	1.16808	0.989836
TG 18:1_18:1_18:1 [M+NH4]+	AGPS-KO-PA-EL_WT-PA-EL	0.098764	0.140495	0.341859	1.0054	0.852338
Alkanyl-TG O-16:0_16:1_16:0 [M+NH4]+	AGPS-KO-PA-EL_WT-PA-EL	1.60866e-05	0.000273002	-1.41876	4.79353	3.56383
TG 16:0_18:1_20:1 [M+NH4]+	AGPS-KO-PA-EL_WT-PA-EL	0.0460124	0.073766	0.479752	1.33712	1.13214
PE 16:1_16:0 [M+H]+	FAF2-KO-PA-EL_WT-PA-EL
PE 18:1_18:1 [M+H]+	FAF2-KO-PA-EL_WT-PA-EL
PC 16:1_16:0 [M+H]+	FAF2-KO-PA-EL_WT-PA-EL
PC 16:0_18:2 [M+H]+	FAF2-KO-PA-EL_WT-PA-EL
LysoPC 18:0 [M+H]+	FAF2-KO-PA-EL_WT-PA-EL
LysoPC 16:0 [M+H]+	FAF2-KO-PA-EL_WT-PA-EL
PE 16:0_18:1 [M+H]+	FAF2-KO-PA-EL_WT-PA-EL
PE 18:1_18:1 [M+H]+	FAF2-KO-PA-EL_WT-PA-EL
LysoPC 14:0 [M+H]+	FAF2-KO-PA-EL_WT-PA-EL			-0.0484299
LysoPE 16:1 [M+H]+	FAF2-KO-PA-EL_WT-PA-EL	0.203549	0.419559	0.184332	0.691332	0.377206
LysoPC 16:1 [M+H]+	FAF2-KO-PA-EL_WT-PA-EL	0.470741	0.697696	0.122498	0.327218	0.156334
LysoPC 22:6 [M+H]+	FAF2-KO-PA-EL_WT-PA-EL
PE 16:1_16:0 [M+H]+	FAF2-KO-PA-EL_WT-PA-EL
LysoPC 20:4 [M+H]+	FAF2-KO-PA-EL_WT-PA-EL
LysoPC 15:0 [M+H]+	FAF2-KO-PA-EL_WT-PA-EL
LysoPE 18:2 [M+H]+	FAF2-KO-PA-EL_WT-PA-EL	0.960191	0.979589	0.0152056	0.0176424	0.00895622
LysoPC 22:5 [M+H]+	FAF2-KO-PA-EL_WT-PA-EL
LysoPC 18:2 [M+H]+	FAF2-KO-PA-EL_WT-PA-EL	0.678366	0.835548	-0.0855521	0.168536	0.0780283
LysoPC 16:0 [M+H]+	FAF2-KO-PA-EL_WT-PA-EL	0.993688	0.993688	0.000997423	0.00275015	0.00275015
LysoPE 16:0 [M+H]+	FAF2-KO-PA-EL_WT-PA-EL	0.379432	0.62824	0.0981918	0.420866	0.201874
LysoPC 18:1 [M+H]+	FAF2-KO-PA-EL_WT-PA-EL	0.848864	0.915675	0.0325494	0.071162	0.0382585
LysoPE 18:1 [M+H]+	FAF2-KO-PA-EL_WT-PA-EL	0.0585304	0.16421	0.392415	1.23262	0.7846
LysoPC 18:0 [M+H]+	FAF2-KO-PA-EL_WT-PA-EL	0.804433	0.915675	0.0518752	0.0945101	0.0382585
LysoPE 18:0 [M+H]+	FAF2-KO-PA-EL_WT-PA-EL	0.654412	0.828582	-0.0534925	0.184149	0.0816645
Plasmenyl-PC P-16:0_12:0 [M+H]+	FAF2-KO-PA-EL_WT-PA-EL	0.764563	0.897917	-0.0737864	0.116587	0.0467638
PC 14:0_14:0 [M+H]+	FAF2-KO-PA-EL_WT-PA-EL	0.0683795	0.186657	-0.792632	1.16507	0.728955
PS 16:1_16:0 [M+H]+	FAF2-KO-PA-EL_WT-PA-EL	0.00128427	0.0147984	-0.5045	2.89134	1.82978
PC 16:1_18:3 [M+H]+	FAF2-KO-PA-EL_WT-PA-EL	0.00530993	0.0315472	-0.328766	2.27491	1.50104
PC 14:0_16:1 [M+H]+	FAF2-KO-PA-EL_WT-PA-EL	0.000101629	0.0102645	-1.24612	3.99298	1.98866
PE 14:0_16:1 [M+H]+	FAF2-KO-PA-EL_WT-PA-EL	0.220378	0.436435	-0.501103	0.656832	0.360081
PC 16:0_20:5 [M+H]+	FAF2-KO-PA-EL_WT-PA-EL	0.0109469	0.0552821	-0.424489	1.96071	1.25742
PC 16:1_16:1 [M+H]+	FAF2-KO-PA-EL_WT-PA-EL	0.00247094	0.020797	-0.348251	2.60714	1.682
Plasmenyl-PC P-18:1_14:1 [M+H]+	FAF2-KO-PA-EL_WT-PA-EL	0.476644	0.697696	-0.598466	0.321806	0.156334
PE 14:0_22:5 [M+H]+	FAF2-KO-PA-EL_WT-PA-EL	0.878782	0.924552	0.0352087	0.0561188	0.0340687
PE 16:1_16:1 [M+H]+	FAF2-KO-PA-EL_WT-PA-EL	0.123684	0.305101	0.235974	0.907687	0.515556
PC 16:1_18:2 [M+H]+	FAF2-KO-PA-EL_WT-PA-EL	0.017521	0.0834345	-0.327456	1.75644	1.07865
PS 18:2_18:1 [M+H]+	FAF2-KO-PA-EL_WT-PA-EL	0.713596	0.868352	-0.161679	0.146548	0.0613043
PA 16:1_16:0 [M+NH4]+	FAF2-KO-PA-EL_WT-PA-EL	0.178549	0.383691	0.299116	0.748242	0.416018
PC 16:0_20:4 [M+H]+	FAF2-KO-PA-EL_WT-PA-EL	0.100195	0.266309	-0.400757	0.999153	0.574615
PC 11:0_20:1 [M+H]+	FAF2-KO-PA-EL_WT-PA-EL	0.0248005	0.0982028	-0.63041	1.60554	1.00788
PS 16:0_18:2 [M+H]+	FAF2-KO-PA-EL_WT-PA-EL	0.00178221	0.0180003	-0.536506	2.74904	1.74472
PS 18:1_20:3 [M+H]+	FAF2-KO-PA-EL_WT-PA-EL	0.314831	0.55546	-0.364139	0.501922	0.255348
PE 16:0_20:4 [M+H]+	FAF2-KO-PA-EL_WT-PA-EL	0.318977	0.55546	0.0933771	0.496241	0.255348
PC 16:1_17:1 [M+H]+	FAF2-KO-PA-EL_WT-PA-EL	0.507477	0.713772	-0.174991	0.294584	0.146441
PS 16:0_18:1 [M+H]+	FAF2-KO-PA-EL_WT-PA-EL	0.00735104	0.0412475	-0.443793	2.13365	1.3846
PC 14:0_16:0 [M+H]+	FAF2-KO-PA-EL_WT-PA-EL	0.00131867	0.0147984	-0.980728	2.87986	1.82978
PC 15:0_20:3 [M+H]+	FAF2-KO-PA-EL_WT-PA-EL	0.109314	0.283095	-0.760754	0.961324	0.548068
PS 18:1_18:1 [M+H]+	FAF2-KO-PA-EL_WT-PA-EL	0.0334507	0.116501	-0.29767	1.4756	0.933672
PS 18:0_22:5 [M+H]+	FAF2-KO-PA-EL_WT-PA-EL			0.078109
PE 16:1_18:2 [M+H]+	FAF2-KO-PA-EL_WT-PA-EL	0.467249	0.697696	-0.0720729	0.330451	0.156334
PC 16:1_16:0 [M+H]+	FAF2-KO-PA-EL_WT-PA-EL	0.52699	0.727548	0.00815144	0.278198	0.138138
PC 16:1_18:1 [M+H]+	FAF2-KO-PA-EL_WT-PA-EL	0.0382265	0.120652	-0.136756	1.41764	0.918464
PS 18:0_20:3 [M+H]+	FAF2-KO-PA-EL_WT-PA-EL	0.173567	0.381092	0.79964	0.760534	0.418971
PA 16:0_16:0 [M+NH4]+	FAF2-KO-PA-EL_WT-PA-EL	0.838232	0.915675	-0.0784298	0.0766356	0.0382585
PE 16:1_16:0 [M+H]+	FAF2-KO-PA-EL_WT-PA-EL	0.33593	0.565481	-0.0974256	0.473752	0.247582
PE 18:1_20:4 [M+H]+	FAF2-KO-PA-EL_WT-PA-EL	0.548348	0.738441	-0.0602875	0.260944	0.131684
PE 16:1_18:1 [M+H]+	FAF2-KO-PA-EL_WT-PA-EL	0.852945	0.915675	0.0151715	0.0690789	0.0382585
PE 18:2_18:1 [M+H]+	FAF2-KO-PA-EL_WT-PA-EL	0.508827	0.713772	0.131952	0.29343	0.146441
PC 11:0_22:1 [M+H]+	FAF2-KO-PA-EL_WT-PA-EL	0.832561	0.915675	0.108247	0.0795838	0.0382585
PC 17:0_18:2 [M+H]+	FAF2-KO-PA-EL_WT-PA-EL	0.474364	0.697696	-0.165334	0.323888	0.156334
Plasmenyl-PE P-16:0_20:4 [M+H]+	FAF2-KO-PA-EL_WT-PA-EL	0.000611536	0.0147984	-0.56781	3.21358	1.82978
Plasmenyl-PE P-18:1_20:4 [M+H]+	FAF2-KO-PA-EL_WT-PA-EL	0.00315656	0.0227724	-0.498904	2.50079	1.64259
Plasmenyl-PE P-16:0_16:1 [M+H]+	FAF2-KO-PA-EL_WT-PA-EL	0.0010136	0.0147984	-0.791968	2.99413	1.82978
PS 18:1_18:0 [M+H]+	FAF2-KO-PA-EL_WT-PA-EL	0.000427787	0.0144022	-0.606437	3.36877	1.84157
Plasmenyl-PE P-18:1_16:1 [M+H]+	FAF2-KO-PA-EL_WT-PA-EL	0.0191038	0.0838905	-0.494392	1.71888	1.07629
PS 18:0_20:2 [M+H]+	FAF2-KO-PA-EL_WT-PA-EL	0.299453	0.549904	0.264268	0.523671	0.259713
PC 16:0_16:0 [M+H]+	FAF2-KO-PA-EL_WT-PA-EL	0.861279	0.915675	-0.0346966	0.0648563	0.0382585
TG 16:1_16:0_17:0 [M+NH4]+	FAF2-KO-PA-EL_WT-PA-EL
PC 16:0_18:1 [M+H]+	FAF2-KO-PA-EL_WT-PA-EL	0.33044	0.565481	0.186125	0.480908	0.247582
Plasmenyl-PE P-16:0_20:3 [M+H]+	FAF2-KO-PA-EL_WT-PA-EL	0.0181739	0.0834345	-0.485612	1.74055	1.07865
PC 18:1_18:1 [M+H]+	FAF2-KO-PA-EL_WT-PA-EL	0.475129	0.697696	0.158891	0.323189	0.156334
PE 18:1_22:4 [M+H]+	FAF2-KO-PA-EL_WT-PA-EL	0.495816	0.713772	0.245414	0.304679	0.146441
PE 16:0_16:0 [M+H]+	FAF2-KO-PA-EL_WT-PA-EL	0.240094	0.466337	0.482329	0.619618	0.3313
PE 18:1_18:1 [M+H]+	FAF2-KO-PA-EL_WT-PA-EL	0.668423	0.833465	0.0467785	0.174949	0.0791124
PE 18:1_20:3 [M+H]+	FAF2-KO-PA-EL_WT-PA-EL	0.653095	0.828582	0.10384	0.185024	0.0816645
Plasmenyl-PE P-18:1_20:3 [M+H]+	FAF2-KO-PA-EL_WT-PA-EL	0.00441691	0.0278817	-0.530472	2.35488	1.55468
PS 18:0_22:3 [M+H]+	FAF2-KO-PA-EL_WT-PA-EL	0.608978	0.798789	-0.201702	0.215398	0.0975677
Plasmenyl-PE P-16:0_16:0 [M+H]+	FAF2-KO-PA-EL_WT-PA-EL	0.0259437	0.0982028	-0.863679	1.58597	1.00788
Plasmenyl-PE P-16:0_18:1 [M+H]+	FAF2-KO-PA-EL_WT-PA-EL	0.000864213	0.0147984	-0.554795	3.06338	1.82978
PS 18:1_22:1 [M+H]+	FAF2-KO-PA-EL_WT-PA-EL	0.156027	0.358154	0.35416	0.806799	0.44593
PE 18:1_22:3 [M+H]+	FAF2-KO-PA-EL_WT-PA-EL	0.469474	0.697696	-0.0940605	0.328388	0.156334
Plasmenyl-PE P-18:1_18:1 [M+H]+	FAF2-KO-PA-EL_WT-PA-EL	0.0455981	0.135453	-0.262541	1.34105	0.868211
DG 16:1_16:0 [M+NH4]+	FAF2-KO-PA-EL_WT-PA-EL	0.920009	0.948172	-0.0150693	0.0362081	0.0231128
PE 16:0_22:3 [M+H]+	FAF2-KO-PA-EL_WT-PA-EL	0.0262522	0.0982028	-0.319411	1.58083	1.00788
PE 18:1_24:4 [M+H]+	FAF2-KO-PA-EL_WT-PA-EL	0.656303	0.828582	-0.117315	0.182896	0.0816645
DG 18:2_18:1 [M+NH4]+	FAF2-KO-PA-EL_WT-PA-EL			1.52728
PE 16:0_18:0 [M+H]+	FAF2-KO-PA-EL_WT-PA-EL	0.912153	0.948172	-0.0437623	0.0399322	0.0231128
PE 18:1_18:0 [M+H]+	FAF2-KO-PA-EL_WT-PA-EL	0.0228134	0.0960065	-0.223627	1.64181	1.0177
PE 18:1_20:1 [M+H]+	FAF2-KO-PA-EL_WT-PA-EL	0.166186	0.372995	0.249742	0.779406	0.428297
TG 16:1_16:0_18:1 [M+NH4]+	FAF2-KO-PA-EL_WT-PA-EL
Plasmenyl-PE P-18:0_16:0 [M+H]+	FAF2-KO-PA-EL_WT-PA-EL	0.04283	0.131086	-1.37958	1.36825	0.882445
Plasmenyl-PE P-18:0_18:1 [M+H]+	FAF2-KO-PA-EL_WT-PA-EL	0.00125799	0.0147984	-0.596686	2.90032	1.82978
DG 16:0_16:0 [M+NH4]+	FAF2-KO-PA-EL_WT-PA-EL	0.973712	0.98345	-0.00360164	0.0115693	0.00724791
DG 16:0_18:1 [M+NH4]+	FAF2-KO-PA-EL_WT-PA-EL	0.449297	0.697696	0.130012	0.347466	0.156334
Plasmenyl-PE P-16:0_22:2 [M+H]+	FAF2-KO-PA-EL_WT-PA-EL	0.0358885	0.120652	-0.289635	1.44504	0.918464
DG 18:1_18:1 [M+NH4]+	FAF2-KO-PA-EL_WT-PA-EL	0.809794	0.915675	-0.0970696	0.0916254	0.0382585
PE 18:0_20:1 [M+H]+	FAF2-KO-PA-EL_WT-PA-EL	0.253885	0.483819	0.218387	0.595362	0.315317
PE 18:1_22:1 [M+H]+	FAF2-KO-PA-EL_WT-PA-EL	0.00242929	0.020797	0.624443	2.61452	1.682
Plasmenyl-PE P-18:0_20:1 [M+H]+	FAF2-KO-PA-EL_WT-PA-EL	0.00311432	0.0227724	-0.616974	2.50664	1.64259
Plasmenyl-PE P-18:0_22:2 [M+H]+	FAF2-KO-PA-EL_WT-PA-EL	0.317606	0.55546	-0.286185	0.498111	0.255348
DG 16:0_18:0 [M+NH4]+	FAF2-KO-PA-EL_WT-PA-EL	0.138943	0.326355	-0.396575	0.857162	0.486309
TG 10:0_12:0_14:0 [M+NH4]+	FAF2-KO-PA-EL_WT-PA-EL
PE 18:1_24:1 [M+H]+	FAF2-KO-PA-EL_WT-PA-EL	0.000239138	0.0120765	1.91922	3.62135	1.91806
Plasmenyl-PE P-18:0_22:1 [M+H]+	FAF2-KO-PA-EL_WT-PA-EL			-0.574339
TG 16:0_16:0_18:1 [M+NH4]+	FAF2-KO-PA-EL_WT-PA-EL
TG 16:0_18:1_18:1 [M+NH4]+	FAF2-KO-PA-EL_WT-PA-EL
TG 18:1_18:1_18:1 [M+NH4]+	FAF2-KO-PA-EL_WT-PA-EL
TG 12:0_16:1_16:0 [M+NH4]+	FAF2-KO-PA-EL_WT-PA-EL			-1.70613
TG 14:0_16:1_16:1 [M+NH4]+	FAF2-KO-PA-EL_WT-PA-EL	0.0298311	0.107605	-0.702607	1.52533	0.968167
TG 16:1_16:1_16:1 [M+NH4]+	FAF2-KO-PA-EL_WT-PA-EL	0.842478	0.915675	-0.0173052	0.0744413	0.0382585
TG 16:1_16:1_18:2 [M+NH4]+	FAF2-KO-PA-EL_WT-PA-EL	0.577239	0.76712	0.15645	0.238645	0.115137
TG 16:0_18:3_18:2 [M+NH4]+	FAF2-KO-PA-EL_WT-PA-EL			0.465215
TG 14:0_16:1_16:0 [M+NH4]+	FAF2-KO-PA-EL_WT-PA-EL	0.00353657	0.0238129	-1.09812	2.45142	1.62319
TG 16:1_16:1_16:0 [M+NH4]+	FAF2-KO-PA-EL_WT-PA-EL	0.264237	0.494221	-0.208245	0.578007	0.306079
TG 16:1_16:0_18:2 [M+NH4]+	FAF2-KO-PA-EL_WT-PA-EL	0.401777	0.654507	0.111015	0.396015	0.184085
TG 16:0_18:2_18:2 [M+NH4]+	FAF2-KO-PA-EL_WT-PA-EL	0.751333	0.893988	0.041947	0.124167	0.0486684
TG 18:2_18:2_18:1 [M+NH4]+	FAF2-KO-PA-EL_WT-PA-EL	0.834937	0.915675	0.0858995	0.0783464	0.0382585
TG 14:0_16:0_16:0 [M+NH4]+	FAF2-KO-PA-EL_WT-PA-EL	0.0472154	0.13625	-0.816402	1.32592	0.865663
TG 16:1_16:0_16:0 [M+NH4]+	FAF2-KO-PA-EL_WT-PA-EL	0.215936	0.436191	-0.213096	0.665674	0.360323
TG 16:1_16:0_18:1 [M+NH4]+	FAF2-KO-PA-EL_WT-PA-EL	0.123853	0.305101	0.238899	0.907093	0.515556
TG 16:0_18:2_18:1 [M+NH4]+	FAF2-KO-PA-EL_WT-PA-EL	0.0375458	0.120652	0.390532	1.42544	0.918464
TG 18:1_18:0_18:0 [M+NH4]+	FAF2-KO-PA-EL_WT-PA-EL			0.714011
TG 16:0_18:0_18:0 [M+NH4]+	FAF2-KO-PA-EL_WT-PA-EL
TG 16:0_18:1_18:1 [M+NH4]+	FAF2-KO-PA-EL_WT-PA-EL	0.127051	0.305527	0.199052	0.896022	0.51495
TG 16:0_16:0_18:1 [M+NH4]+	FAF2-KO-PA-EL_WT-PA-EL	0.533055	0.727548	-0.0869575	0.273228	0.138138
TG 18:1_18:1_18:1 [M+NH4]+	FAF2-KO-PA-EL_WT-PA-EL	0.202855	0.419559	0.201547	0.692814	0.377206
Alkanyl-TG O-16:0_16:1_16:0 [M+NH4]+	FAF2-KO-PA-EL_WT-PA-EL	0.00964587	0.0512754	-0.560869	2.01566	1.29009
TG 16:0_18:1_20:1 [M+NH4]+	FAF2-KO-PA-EL_WT-PA-EL	0.752366	0.893988	-0.0706084	0.123571	0.0486684
PE 16:1_16:0 [M+H]+	GNPAT-KO-PA-EL_WT-PA-EL
PE 18:1_18:1 [M+H]+	GNPAT-KO-PA-EL_WT-PA-EL
PC 16:1_16:0 [M+H]+	GNPAT-KO-PA-EL_WT-PA-EL
PC 16:0_18:2 [M+H]+	GNPAT-KO-PA-EL_WT-PA-EL
LysoPC 18:0 [M+H]+	GNPAT-KO-PA-EL_WT-PA-EL
LysoPC 16:0 [M+H]+	GNPAT-KO-PA-EL_WT-PA-EL
PE 16:0_18:1 [M+H]+	GNPAT-KO-PA-EL_WT-PA-EL
PE 18:1_18:1 [M+H]+	GNPAT-KO-PA-EL_WT-PA-EL
LysoPC 14:0 [M+H]+	GNPAT-KO-PA-EL_WT-PA-EL			-0.00285682
LysoPE 16:1 [M+H]+	GNPAT-KO-PA-EL_WT-PA-EL	0.145056	0.209296	0.350176	0.838463	0.67924
LysoPC 16:1 [M+H]+	GNPAT-KO-PA-EL_WT-PA-EL	0.0341142	0.074903	0.696115	1.46706	1.1255
LysoPC 22:6 [M+H]+	GNPAT-KO-PA-EL_WT-PA-EL
PE 16:1_16:0 [M+H]+	GNPAT-KO-PA-EL_WT-PA-EL
LysoPC 20:4 [M+H]+	GNPAT-KO-PA-EL_WT-PA-EL
LysoPC 15:0 [M+H]+	GNPAT-KO-PA-EL_WT-PA-EL
LysoPE 18:2 [M+H]+	GNPAT-KO-PA-EL_WT-PA-EL	0.820548	0.879834	0.0662325	0.0858963	0.0555994
LysoPC 22:5 [M+H]+	GNPAT-KO-PA-EL_WT-PA-EL
LysoPC 18:2 [M+H]+	GNPAT-KO-PA-EL_WT-PA-EL	0.225421	0.299573	0.318358	0.647005	0.523497
LysoPC 16:0 [M+H]+	GNPAT-KO-PA-EL_WT-PA-EL	0.0861748	0.138153	0.304633	1.06462	0.859639
LysoPE 16:0 [M+H]+	GNPAT-KO-PA-EL_WT-PA-EL	0.0442006	0.0842314	0.213214	1.35457	1.07453
LysoPC 18:1 [M+H]+	GNPAT-KO-PA-EL_WT-PA-EL	0.121456	0.185865	0.410272	0.915581	0.730803
LysoPE 18:1 [M+H]+	GNPAT-KO-PA-EL_WT-PA-EL	0.0127892	0.0349111	0.700702	1.89316	1.45704
LysoPC 18:0 [M+H]+	GNPAT-KO-PA-EL_WT-PA-EL	0.214763	0.293123	0.307592	0.66804	0.53295
LysoPE 18:0 [M+H]+	GNPAT-KO-PA-EL_WT-PA-EL	0.0211977	0.0497898	0.340935	1.67371	1.30286
Plasmenyl-PC P-16:0_12:0 [M+H]+	GNPAT-KO-PA-EL_WT-PA-EL	0.00275101	0.0123696	-0.696355	2.56051	1.90765
PC 14:0_14:0 [M+H]+	GNPAT-KO-PA-EL_WT-PA-EL	0.917081	0.926252	-0.0496749	0.0375924	0.033271
PS 16:1_16:0 [M+H]+	GNPAT-KO-PA-EL_WT-PA-EL	0.514114	0.608399	-0.0494278	0.28894	0.215812
PC 16:1_18:3 [M+H]+	GNPAT-KO-PA-EL_WT-PA-EL	0.00707489	0.0246401	0.542882	2.15028	1.60836
PC 14:0_16:1 [M+H]+	GNPAT-KO-PA-EL_WT-PA-EL	0.0142023	0.0377481	-0.27987	1.84764	1.4231
PE 14:0_16:1 [M+H]+	GNPAT-KO-PA-EL_WT-PA-EL	0.966935	0.966935	-0.0192175	0.0146029	0.0146029
PC 16:0_20:5 [M+H]+	GNPAT-KO-PA-EL_WT-PA-EL	9.6932e-05	0.00224051	0.889865	4.01353	2.64965
PC 16:1_16:1 [M+H]+	GNPAT-KO-PA-EL_WT-PA-EL	0.0181326	0.0452561	0.180876	1.74154	1.34432
Plasmenyl-PC P-18:1_14:1 [M+H]+	GNPAT-KO-PA-EL_WT-PA-EL			-0.83952
PE 14:0_22:5 [M+H]+	GNPAT-KO-PA-EL_WT-PA-EL	0.0602735	0.104959	0.817212	1.21987	0.97898
PE 16:1_16:1 [M+H]+	GNPAT-KO-PA-EL_WT-PA-EL	0.0157969	0.0409098	0.411494	1.80143	1.38817
PC 16:1_18:2 [M+H]+	GNPAT-KO-PA-EL_WT-PA-EL	0.0518845	0.0919356	0.333135	1.28496	1.03652
PS 18:2_18:1 [M+H]+	GNPAT-KO-PA-EL_WT-PA-EL	0.326965	0.423378	0.34382	0.485499	0.373272
PA 16:1_16:0 [M+NH4]+	GNPAT-KO-PA-EL_WT-PA-EL	0.0277904	0.0637915	1.25716	1.55611	1.19524
PC 16:0_20:4 [M+H]+	GNPAT-KO-PA-EL_WT-PA-EL	0.00306177	0.0123696	0.712378	2.51403	1.90765
PC 11:0_20:1 [M+H]+	GNPAT-KO-PA-EL_WT-PA-EL	0.86511	0.896129	0.0339185	0.0629287	0.0476293
PS 16:0_18:2 [M+H]+	GNPAT-KO-PA-EL_WT-PA-EL	0.516635	0.608399	-0.254976	0.286816	0.215812
PS 18:1_20:3 [M+H]+	GNPAT-KO-PA-EL_WT-PA-EL	0.07202	0.119246	0.551353	1.14255	0.923555
PE 16:0_20:4 [M+H]+	GNPAT-KO-PA-EL_WT-PA-EL	0.000110916	0.00224051	0.661043	3.95501	2.64965
PC 16:1_17:1 [M+H]+	GNPAT-KO-PA-EL_WT-PA-EL	0.874727	0.896129	-0.0312961	0.0581277	0.0476293
PS 16:0_18:1 [M+H]+	GNPAT-KO-PA-EL_WT-PA-EL	0.138479	0.205682	-0.137583	0.858616	0.686803
PC 14:0_16:0 [M+H]+	GNPAT-KO-PA-EL_WT-PA-EL	0.393048	0.490097	-0.0990271	0.405554	0.309718
PC 15:0_20:3 [M+H]+	GNPAT-KO-PA-EL_WT-PA-EL	0.731208	0.811561	-0.274109	0.135959	0.0906789
PS 18:1_18:1 [M+H]+	GNPAT-KO-PA-EL_WT-PA-EL	0.740362	0.812789	-0.0534945	0.130556	0.0900221
PS 18:0_22:5 [M+H]+	GNPAT-KO-PA-EL_WT-PA-EL	0.0358322	0.0765057	1.39314	1.44573	1.11631
PE 16:1_18:2 [M+H]+	GNPAT-KO-PA-EL_WT-PA-EL	0.00764219	0.0248988	0.597238	2.11678	1.60382
PC 16:1_16:0 [M+H]+	GNPAT-KO-PA-EL_WT-PA-EL	0.00123311	0.00691913	0.0642746	2.909	2.15995
PC 16:1_18:1 [M+H]+	GNPAT-KO-PA-EL_WT-PA-EL	0.0123341	0.034604	0.172698	1.90889	1.46087
PS 18:0_20:3 [M+H]+	GNPAT-KO-PA-EL_WT-PA-EL	0.00967318	0.027914	1.12843	2.01443	1.55418
PA 16:0_16:0 [M+NH4]+	GNPAT-KO-PA-EL_WT-PA-EL	0.143392	0.209296	0.805955	0.843474	0.67924
PE 16:1_16:0 [M+H]+	GNPAT-KO-PA-EL_WT-PA-EL	0.0482854	0.0886695	0.165929	1.31618	1.05223
PE 18:1_20:4 [M+H]+	GNPAT-KO-PA-EL_WT-PA-EL	0.00218256	0.0113481	1.08103	2.66103	1.94508
PE 16:1_18:1 [M+H]+	GNPAT-KO-PA-EL_WT-PA-EL	0.002636	0.0123696	0.4229	2.57905	1.90765
PE 18:2_18:1 [M+H]+	GNPAT-KO-PA-EL_WT-PA-EL	0.00744637	0.0248988	0.7	2.12806	1.60382
PC 11:0_22:1 [M+H]+	GNPAT-KO-PA-EL_WT-PA-EL	0.172649	0.245599	0.664191	0.762836	0.609773
PC 17:0_18:2 [M+H]+	GNPAT-KO-PA-EL_WT-PA-EL	0.108988	0.169351	0.316782	0.962621	0.771213
Plasmenyl-PE P-16:0_20:4 [M+H]+	GNPAT-KO-PA-EL_WT-PA-EL	0.00610709	0.0224377	-0.324681	2.21417	1.64902
Plasmenyl-PE P-18:1_20:4 [M+H]+	GNPAT-KO-PA-EL_WT-PA-EL	0.00080128	0.0050226	-0.763131	3.09622	2.29907
Plasmenyl-PE P-16:0_16:1 [M+H]+	GNPAT-KO-PA-EL_WT-PA-EL	0.000431828	0.00299273	-0.95543	3.36469	2.52393
PS 18:1_18:0 [M+H]+	GNPAT-KO-PA-EL_WT-PA-EL	0.706307	0.800502	-0.0297269	0.151006	0.0966377
Plasmenyl-PE P-18:1_16:1 [M+H]+	GNPAT-KO-PA-EL_WT-PA-EL	0.000250941	0.00253451	-1.02084	3.60043	2.59611
PS 18:0_20:2 [M+H]+	GNPAT-KO-PA-EL_WT-PA-EL	0.43491	0.535681	0.10667	0.361601	0.271093
PC 16:0_16:0 [M+H]+	GNPAT-KO-PA-EL_WT-PA-EL	0.000845389	0.0050226	0.733891	3.07294	2.29907
TG 16:1_16:0_17:0 [M+NH4]+	GNPAT-KO-PA-EL_WT-PA-EL
PC 16:0_18:1 [M+H]+	GNPAT-KO-PA-EL_WT-PA-EL	0.0365923	0.0765057	0.294971	1.43661	1.11631
Plasmenyl-PE P-16:0_20:3 [M+H]+	GNPAT-KO-PA-EL_WT-PA-EL	0.00395841	0.0153769	-0.74637	2.40248	1.81313
PC 18:1_18:1 [M+H]+	GNPAT-KO-PA-EL_WT-PA-EL	0.0429771	0.0834748	0.385328	1.36676	1.07844
PE 18:1_22:4 [M+H]+	GNPAT-KO-PA-EL_WT-PA-EL	0.00804526	0.0253928	1.01657	2.09446	1.59529
PE 16:0_16:0 [M+H]+	GNPAT-KO-PA-EL_WT-PA-EL	0.000374055	0.00299273	1.30456	3.42706	2.52393
PE 18:1_18:1 [M+H]+	GNPAT-KO-PA-EL_WT-PA-EL	0.00224714	0.0113481	0.51962	2.64837	1.94508
PE 18:1_20:3 [M+H]+	GNPAT-KO-PA-EL_WT-PA-EL	0.00300403	0.0123696	0.909359	2.5223	1.90765
Plasmenyl-PE P-18:1_20:3 [M+H]+	GNPAT-KO-PA-EL_WT-PA-EL	0.000215279	0.00241591	-1.17505	3.667	2.61692
PS 18:0_22:3 [M+H]+	GNPAT-KO-PA-EL_WT-PA-EL	0.046166	0.0863476	0.89585	1.33568	1.06375
Plasmenyl-PE P-16:0_16:0 [M+H]+	GNPAT-KO-PA-EL_WT-PA-EL	0.502652	0.608399	-0.0862272	0.298732	0.215812
Plasmenyl-PE P-16:0_18:1 [M+H]+	GNPAT-KO-PA-EL_WT-PA-EL	2.74509e-05	0.00138627	-1.09428	4.56144	2.85815
PS 18:1_22:1 [M+H]+	GNPAT-KO-PA-EL_WT-PA-EL	0.389575	0.490097	0.328002	0.409409	0.309718
PE 18:1_22:3 [M+H]+	GNPAT-KO-PA-EL_WT-PA-EL	5.62978e-05	0.00189536	0.810017	4.24951	2.72231
Plasmenyl-PE P-18:1_18:1 [M+H]+	GNPAT-KO-PA-EL_WT-PA-EL	0.000169288	0.00241591	-1.03972	3.77137	2.61692
DG 16:1_16:0 [M+NH4]+	GNPAT-KO-PA-EL_WT-PA-EL	0.000321497	0.00295193	0.620904	3.49282	2.52989
PE 16:0_22:3 [M+H]+	GNPAT-KO-PA-EL_WT-PA-EL	0.000424573	0.00299273	0.494143	3.37205	2.52393
PE 18:1_24:4 [M+H]+	GNPAT-KO-PA-EL_WT-PA-EL	0.0616445	0.105527	0.724512	1.21011	0.976637
DG 18:2_18:1 [M+NH4]+	GNPAT-KO-PA-EL_WT-PA-EL
PE 16:0_18:0 [M+H]+	GNPAT-KO-PA-EL_WT-PA-EL	0.0377319	0.0765057	1.0284	1.42329	1.11631
PE 18:1_18:0 [M+H]+	GNPAT-KO-PA-EL_WT-PA-EL	0.0692049	0.116495	0.201213	1.15986	0.933693
PE 18:1_20:1 [M+H]+	GNPAT-KO-PA-EL_WT-PA-EL	0.0917199	0.144745	0.226509	1.03754	0.839395
TG 16:1_16:0_18:1 [M+NH4]+	GNPAT-KO-PA-EL_WT-PA-EL
Plasmenyl-PE P-18:0_16:0 [M+H]+	GNPAT-KO-PA-EL_WT-PA-EL	0.206004	0.286411	-0.788165	0.686123	0.543011
Plasmenyl-PE P-18:0_18:1 [M+H]+	GNPAT-KO-PA-EL_WT-PA-EL	1.52992e-05	0.00138627	-1.61785	4.81533	2.85815
DG 16:0_16:0 [M+NH4]+	GNPAT-KO-PA-EL_WT-PA-EL	0.000444465	0.00299273	0.735286	3.35216	2.52393
DG 16:0_18:1 [M+NH4]+	GNPAT-KO-PA-EL_WT-PA-EL	0.0294255	0.066044	0.414682	1.53128	1.18017
Plasmenyl-PE P-16:0_22:2 [M+H]+	GNPAT-KO-PA-EL_WT-PA-EL	0.000214114	0.00241591	-1.36675	3.66936	2.61692
DG 18:1_18:1 [M+NH4]+	GNPAT-KO-PA-EL_WT-PA-EL	0.566727	0.650448	-0.385359	0.246626	0.186788
PE 18:0_20:1 [M+H]+	GNPAT-KO-PA-EL_WT-PA-EL	0.0830204	0.135243	0.283994	1.08082	0.868886
PE 18:1_22:1 [M+H]+	GNPAT-KO-PA-EL_WT-PA-EL	0.131679	0.198501	0.269463	0.880485	0.702238
Plasmenyl-PE P-18:0_20:1 [M+H]+	GNPAT-KO-PA-EL_WT-PA-EL	0.000198211	0.00241591	-1.38745	3.70287	2.61692
Plasmenyl-PE P-18:0_22:2 [M+H]+	GNPAT-KO-PA-EL_WT-PA-EL	0.00302787	0.0123696	-1.31796	2.51886	1.90765
DG 16:0_18:0 [M+NH4]+	GNPAT-KO-PA-EL_WT-PA-EL	0.0517249	0.0919356	0.545618	1.2863	1.03652
TG 10:0_12:0_14:0 [M+NH4]+	GNPAT-KO-PA-EL_WT-PA-EL
PE 18:1_24:1 [M+H]+	GNPAT-KO-PA-EL_WT-PA-EL	0.0205959	0.0495281	0.595175	1.68622	1.30515
Plasmenyl-PE P-18:0_22:1 [M+H]+	GNPAT-KO-PA-EL_WT-PA-EL			-2.26179
TG 16:0_16:0_18:1 [M+NH4]+	GNPAT-KO-PA-EL_WT-PA-EL
TG 16:0_18:1_18:1 [M+NH4]+	GNPAT-KO-PA-EL_WT-PA-EL
TG 18:1_18:1_18:1 [M+NH4]+	GNPAT-KO-PA-EL_WT-PA-EL
TG 12:0_16:1_16:0 [M+NH4]+	GNPAT-KO-PA-EL_WT-PA-EL
TG 14:0_16:1_16:1 [M+NH4]+	GNPAT-KO-PA-EL_WT-PA-EL	0.0183713	0.0452561	-0.673073	1.73586	1.34432
TG 16:1_16:1_16:1 [M+NH4]+	GNPAT-KO-PA-EL_WT-PA-EL	0.306758	0.402371	0.0724558	0.513204	0.395373
TG 16:1_16:1_18:2 [M+NH4]+	GNPAT-KO-PA-EL_WT-PA-EL	0.554172	0.643349	0.110669	0.256355	0.191553
TG 16:0_18:3_18:2 [M+NH4]+	GNPAT-KO-PA-EL_WT-PA-EL			-0.42245
TG 14:0_16:1_16:0 [M+NH4]+	GNPAT-KO-PA-EL_WT-PA-EL	0.00953843	0.027914	-0.64303	2.02052	1.55418
TG 16:1_16:1_16:0 [M+NH4]+	GNPAT-KO-PA-EL_WT-PA-EL	0.382185	0.488616	-0.127	0.417726	0.311032
TG 16:1_16:0_18:2 [M+NH4]+	GNPAT-KO-PA-EL_WT-PA-EL	0.878384	0.896129	-0.0199525	0.0563155	0.0476293
TG 16:0_18:2_18:2 [M+NH4]+	GNPAT-KO-PA-EL_WT-PA-EL	0.860684	0.896129	-0.0214399	0.065156	0.0476293
TG 18:2_18:2_18:1 [M+NH4]+	GNPAT-KO-PA-EL_WT-PA-EL	0.827566	0.879834	0.0897072	0.0821972	0.0555994
TG 14:0_16:0_16:0 [M+NH4]+	GNPAT-KO-PA-EL_WT-PA-EL	0.00861971	0.0263815	-0.937456	2.06451	1.5787
TG 16:1_16:0_16:0 [M+NH4]+	GNPAT-KO-PA-EL_WT-PA-EL	0.0404355	0.0800781	-0.413634	1.39324	1.09649
TG 16:1_16:0_18:1 [M+NH4]+	GNPAT-KO-PA-EL_WT-PA-EL	0.820799	0.879834	-0.024283	0.085763	0.0555994
TG 16:0_18:2_18:1 [M+NH4]+	GNPAT-KO-PA-EL_WT-PA-EL	0.518042	0.608399	0.0983208	0.285635	0.215812
TG 18:1_18:0_18:0 [M+NH4]+	GNPAT-KO-PA-EL_WT-PA-EL			-1.3461
TG 16:0_18:0_18:0 [M+NH4]+	GNPAT-KO-PA-EL_WT-PA-EL
TG 16:0_18:1_18:1 [M+NH4]+	GNPAT-KO-PA-EL_WT-PA-EL	0.218645	0.294442	-0.24776	0.66026	0.531
TG 16:0_16:0_18:1 [M+NH4]+	GNPAT-KO-PA-EL_WT-PA-EL	0.0378741	0.0765057	-0.622959	1.42166	1.11631
TG 18:1_18:1_18:1 [M+NH4]+	GNPAT-KO-PA-EL_WT-PA-EL	0.20701	0.286411	-0.20368	0.684009	0.543011
Alkanyl-TG O-16:0_16:1_16:0 [M+NH4]+	GNPAT-KO-PA-EL_WT-PA-EL	0.00622036	0.0224377	-1.07088	2.20618	1.64902
TG 16:0_18:1_20:1 [M+NH4]+	GNPAT-KO-PA-EL_WT-PA-EL	0.713318	0.800502	-0.139691	0.146717	0.0966377
PE 16:1_16:0 [M+H]+	PEX3-KO-PA-EL_WT-PA-EL
PE 18:1_18:1 [M+H]+	PEX3-KO-PA-EL_WT-PA-EL
PC 16:1_16:0 [M+H]+	PEX3-KO-PA-EL_WT-PA-EL
PC 16:0_18:2 [M+H]+	PEX3-KO-PA-EL_WT-PA-EL
LysoPC 18:0 [M+H]+	PEX3-KO-PA-EL_WT-PA-EL
LysoPC 16:0 [M+H]+	PEX3-KO-PA-EL_WT-PA-EL
PE 16:0_18:1 [M+H]+	PEX3-KO-PA-EL_WT-PA-EL
PE 18:1_18:1 [M+H]+	PEX3-KO-PA-EL_WT-PA-EL
LysoPC 14:0 [M+H]+	PEX3-KO-PA-EL_WT-PA-EL			0.190469
LysoPE 16:1 [M+H]+	PEX3-KO-PA-EL_WT-PA-EL	0.00117907	0.00655591	0.865957	2.92846	2.18337
LysoPC 16:1 [M+H]+	PEX3-KO-PA-EL_WT-PA-EL	0.000428231	0.00360428	1.49316	3.36832	2.44318
LysoPC 22:6 [M+H]+	PEX3-KO-PA-EL_WT-PA-EL
PE 16:1_16:0 [M+H]+	PEX3-KO-PA-EL_WT-PA-EL
LysoPC 20:4 [M+H]+	PEX3-KO-PA-EL_WT-PA-EL
LysoPC 15:0 [M+H]+	PEX3-KO-PA-EL_WT-PA-EL
LysoPE 18:2 [M+H]+	PEX3-KO-PA-EL_WT-PA-EL	0.0851913	0.12491	0.769468	1.0696	0.903402
LysoPC 22:5 [M+H]+	PEX3-KO-PA-EL_WT-PA-EL
LysoPC 18:2 [M+H]+	PEX3-KO-PA-EL_WT-PA-EL	0.0253065	0.0539964	0.650607	1.59677	1.26764
LysoPC 16:0 [M+H]+	PEX3-KO-PA-EL_WT-PA-EL	2.89919e-06	0.000292818	0.912635	5.53772	3.5334
LysoPE 16:0 [M+H]+	PEX3-KO-PA-EL_WT-PA-EL	1.18274e-05	0.00039819	1.13208	4.92711	3.39991
LysoPC 18:1 [M+H]+	PEX3-KO-PA-EL_WT-PA-EL	0.000896746	0.00532773	1.09686	3.04733	2.27346
LysoPE 18:1 [M+H]+	PEX3-KO-PA-EL_WT-PA-EL	9.43449e-06	0.00039819	1.77889	5.02528	3.39991
LysoPC 18:0 [M+H]+	PEX3-KO-PA-EL_WT-PA-EL	0.00566272	0.017873	0.712151	2.24697	1.7478
LysoPE 18:0 [M+H]+	PEX3-KO-PA-EL_WT-PA-EL	3.11946e-05	0.000787663	0.982899	4.50592	3.10366
Plasmenyl-PC P-16:0_12:0 [M+H]+	PEX3-KO-PA-EL_WT-PA-EL	0.471014	0.522774	0.162479	0.326966	0.281686
PC 14:0_14:0 [M+H]+	PEX3-KO-PA-EL_WT-PA-EL	0.931013	0.959514	-0.0247472	0.0310441	0.0179488
PS 16:1_16:0 [M+H]+	PEX3-KO-PA-EL_WT-PA-EL	0.295364	0.359419	-0.0808456	0.529643	0.4444
PC 16:1_18:3 [M+H]+	PEX3-KO-PA-EL_WT-PA-EL	0.0383886	0.0680219	0.434993	1.4158	1.16735
PC 14:0_16:1 [M+H]+	PEX3-KO-PA-EL_WT-PA-EL	0.981866	0.991684	0.00216791	0.00794798	0.0036266
PE 14:0_16:1 [M+H]+	PEX3-KO-PA-EL_WT-PA-EL	0.419919	0.487492	-0.143402	0.376835	0.312032
PC 16:0_20:5 [M+H]+	PEX3-KO-PA-EL_WT-PA-EL	0.0538548	0.0891694	0.421019	1.26878	1.04978
PC 16:1_16:1 [M+H]+	PEX3-KO-PA-EL_WT-PA-EL	0.00589433	0.0180402	0.341828	2.22957	1.74376
Plasmenyl-PC P-18:1_14:1 [M+H]+	PEX3-KO-PA-EL_WT-PA-EL			-0.0306271
PE 14:0_22:5 [M+H]+	PEX3-KO-PA-EL_WT-PA-EL	0.0767573	0.123055	1.04557	1.11488	0.909899
PE 16:1_16:1 [M+H]+	PEX3-KO-PA-EL_WT-PA-EL	0.00713089	0.0200061	0.650365	2.14686	1.69884
PC 16:1_18:2 [M+H]+	PEX3-KO-PA-EL_WT-PA-EL	0.0330337	0.066029	0.267787	1.48104	1.18027
PS 18:2_18:1 [M+H]+	PEX3-KO-PA-EL_WT-PA-EL	0.855123	0.890386	0.0897688	0.0679712	0.0504216
PA 16:1_16:0 [M+NH4]+	PEX3-KO-PA-EL_WT-PA-EL	0.156622	0.205439	0.603019	0.805147	0.687317
PC 16:0_20:4 [M+H]+	PEX3-KO-PA-EL_WT-PA-EL	0.213284	0.272679	0.225569	0.671042	0.564348
PC 11:0_20:1 [M+H]+	PEX3-KO-PA-EL_WT-PA-EL	0.457963	0.513937	0.144925	0.339169	0.28909
PS 16:0_18:2 [M+H]+	PEX3-KO-PA-EL_WT-PA-EL	0.978355	0.991684	-0.00193003	0.00950332	0.0036266
PS 18:1_20:3 [M+H]+	PEX3-KO-PA-EL_WT-PA-EL	0.607412	0.666832	0.16261	0.216517	0.175983
PE 16:0_20:4 [M+H]+	PEX3-KO-PA-EL_WT-PA-EL	0.00191203	0.0081428	0.389521	2.7185	2.08923
PC 16:1_17:1 [M+H]+	PEX3-KO-PA-EL_WT-PA-EL	0.9961	0.9961	0.000961922	0.00169688	0.00169688
PS 16:0_18:1 [M+H]+	PEX3-KO-PA-EL_WT-PA-EL	0.257628	0.325255	-0.139091	0.589007	0.487776
PC 14:0_16:0 [M+H]+	PEX3-KO-PA-EL_WT-PA-EL	0.168953	0.218773	-0.259395	0.772233	0.660006
PC 15:0_20:3 [M+H]+	PEX3-KO-PA-EL_WT-PA-EL	0.640947	0.681428	0.239178	0.193178	0.16658
PS 18:1_18:1 [M+H]+	PEX3-KO-PA-EL_WT-PA-EL	0.118761	0.159932	-0.203031	0.925324	0.796064
PS 18:0_22:5 [M+H]+	PEX3-KO-PA-EL_WT-PA-EL	0.081989	0.12491	0.755449	1.08624	0.903402
PE 16:1_18:2 [M+H]+	PEX3-KO-PA-EL_WT-PA-EL	0.000627461	0.00396085	0.785002	3.20241	2.40221
PC 16:1_16:0 [M+H]+	PEX3-KO-PA-EL_WT-PA-EL	0.071269	0.1161	0.0339249	1.1471	0.935169
PC 16:1_18:1 [M+H]+	PEX3-KO-PA-EL_WT-PA-EL	0.0347238	0.066029	0.177223	1.45937	1.18027
PS 18:0_20:3 [M+H]+	PEX3-KO-PA-EL_WT-PA-EL	0.0883829	0.125728	0.74533	1.05363	0.900569
PA 16:0_16:0 [M+NH4]+	PEX3-KO-PA-EL_WT-PA-EL	0.104173	0.142182	0.396142	0.982245	0.847155
PE 16:1_16:0 [M+H]+	PEX3-KO-PA-EL_WT-PA-EL	0.00961975	0.0255683	0.409206	2.01684	1.5923
PE 18:1_20:4 [M+H]+	PEX3-KO-PA-EL_WT-PA-EL	0.00630579	0.0187319	0.651538	2.20026	1.72742
PE 16:1_18:1 [M+H]+	PEX3-KO-PA-EL_WT-PA-EL	0.000582353	0.00392118	0.641362	3.23481	2.40658
PE 18:2_18:1 [M+H]+	PEX3-KO-PA-EL_WT-PA-EL	0.0256616	0.0539964	0.639211	1.59072	1.26764
PC 11:0_22:1 [M+H]+	PEX3-KO-PA-EL_WT-PA-EL	0.278692	0.343267	0.544792	0.554876	0.464369
PC 17:0_18:2 [M+H]+	PEX3-KO-PA-EL_WT-PA-EL	0.63163	0.681428	0.096556	0.199537	0.16658
Plasmenyl-PE P-16:0_20:4 [M+H]+	PEX3-KO-PA-EL_WT-PA-EL	0.000369711	0.00339462	-0.718088	3.43214	2.46921
Plasmenyl-PE P-18:1_20:4 [M+H]+	PEX3-KO-PA-EL_WT-PA-EL	0.000578049	0.00392118	-0.759602	3.23804	2.40658
Plasmenyl-PE P-16:0_16:1 [M+H]+	PEX3-KO-PA-EL_WT-PA-EL	0.00270813	0.0102146	-0.719515	2.56733	1.99078
PS 18:1_18:0 [M+H]+	PEX3-KO-PA-EL_WT-PA-EL	0.0955402	0.134022	-0.234381	1.01981	0.872825
Plasmenyl-PE P-18:1_16:1 [M+H]+	PEX3-KO-PA-EL_WT-PA-EL	6.66488e-05	0.0013463	-0.72504	4.17621	2.87086
PS 18:0_20:2 [M+H]+	PEX3-KO-PA-EL_WT-PA-EL	0.127075	0.168876	0.291072	0.895941	0.772433
PC 16:0_16:0 [M+H]+	PEX3-KO-PA-EL_WT-PA-EL	0.0165074	0.0406647	0.474595	1.78232	1.39078
TG 16:1_16:0_17:0 [M+NH4]+	PEX3-KO-PA-EL_WT-PA-EL
PC 16:0_18:1 [M+H]+	PEX3-KO-PA-EL_WT-PA-EL	0.0865714	0.12491	0.239219	1.06263	0.903402
Plasmenyl-PE P-16:0_20:3 [M+H]+	PEX3-KO-PA-EL_WT-PA-EL	0.00415128	0.0135251	-0.779139	2.38182	1.86886
PC 18:1_18:1 [M+H]+	PEX3-KO-PA-EL_WT-PA-EL	0.300177	0.360927	0.164032	0.522622	0.44258
PE 18:1_22:4 [M+H]+	PEX3-KO-PA-EL_WT-PA-EL	0.037228	0.0671433	0.76401	1.42913	1.173
PE 16:0_16:0 [M+H]+	PEX3-KO-PA-EL_WT-PA-EL	0.00018653	0.00209328	1.1428	3.72925	2.67917
PE 18:1_18:1 [M+H]+	PEX3-KO-PA-EL_WT-PA-EL	0.0029467	0.0102626	0.57029	2.53066	1.98874
PE 18:1_20:3 [M+H]+	PEX3-KO-PA-EL_WT-PA-EL	0.00890866	0.0243182	0.58843	2.05019	1.61407
Plasmenyl-PE P-18:1_20:3 [M+H]+	PEX3-KO-PA-EL_WT-PA-EL	0.000493065	0.00383074	-1.00519	3.3071	2.41672
PS 18:0_22:3 [M+H]+	PEX3-KO-PA-EL_WT-PA-EL	0.0786763	0.123576	0.500938	1.10416	0.908067
Plasmenyl-PE P-16:0_16:0 [M+H]+	PEX3-KO-PA-EL_WT-PA-EL	0.036805	0.0671433	-0.589263	1.43409	1.173
Plasmenyl-PE P-16:0_18:1 [M+H]+	PEX3-KO-PA-EL_WT-PA-EL	0.000116824	0.00193846	-0.744294	3.93247	2.71254
PS 18:1_22:1 [M+H]+	PEX3-KO-PA-EL_WT-PA-EL	0.32192	0.382517	0.27224	0.492252	0.41735
PE 18:1_22:3 [M+H]+	PEX3-KO-PA-EL_WT-PA-EL	0.00237478	0.00959412	0.473821	2.62438	2.01799
Plasmenyl-PE P-18:1_18:1 [M+H]+	PEX3-KO-PA-EL_WT-PA-EL	0.000341469	0.00339462	-0.837594	3.46665	2.46921
DG 16:1_16:0 [M+NH4]+	PEX3-KO-PA-EL_WT-PA-EL	0.0349126	0.066029	0.381771	1.45702	1.18027
PE 16:0_22:3 [M+H]+	PEX3-KO-PA-EL_WT-PA-EL	0.0853664	0.12491	0.182476	1.06871	0.903402
PE 18:1_24:4 [M+H]+	PEX3-KO-PA-EL_WT-PA-EL	0.103844	0.142182	0.529389	0.98362	0.847155
DG 18:2_18:1 [M+NH4]+	PEX3-KO-PA-EL_WT-PA-EL			2.66363
PE 16:0_18:0 [M+H]+	PEX3-KO-PA-EL_WT-PA-EL	0.0208591	0.0468171	0.530255	1.6807	1.3296
PE 18:1_18:0 [M+H]+	PEX3-KO-PA-EL_WT-PA-EL	0.00288945	0.0102626	0.367484	2.53918	1.98874
PE 18:1_20:1 [M+H]+	PEX3-KO-PA-EL_WT-PA-EL	0.0231087	0.0507386	0.401702	1.63622	1.29466
TG 16:1_16:0_18:1 [M+NH4]+	PEX3-KO-PA-EL_WT-PA-EL
Plasmenyl-PE P-18:0_16:0 [M+H]+	PEX3-KO-PA-EL_WT-PA-EL	0.63613	0.681428	-0.223155	0.196454	0.16658
Plasmenyl-PE P-18:0_18:1 [M+H]+	PEX3-KO-PA-EL_WT-PA-EL	0.000169728	0.00209328	-0.90971	3.77025	2.67917
DG 16:0_16:0 [M+NH4]+	PEX3-KO-PA-EL_WT-PA-EL	0.0496128	0.0863947	0.317894	1.30441	1.06351
DG 16:0_18:1 [M+NH4]+	PEX3-KO-PA-EL_WT-PA-EL	0.0795289	0.123576	0.313359	1.09948	0.908067
Plasmenyl-PE P-16:0_22:2 [M+H]+	PEX3-KO-PA-EL_WT-PA-EL	0.00193492	0.0081428	-0.819749	2.71334	2.08923
DG 18:1_18:1 [M+NH4]+	PEX3-KO-PA-EL_WT-PA-EL	0.0177833	0.0427646	-0.779625	1.74999	1.36892
PE 18:0_20:1 [M+H]+	PEX3-KO-PA-EL_WT-PA-EL	0.0532418	0.0891694	0.383928	1.27375	1.04978
PE 18:1_22:1 [M+H]+	PEX3-KO-PA-EL_WT-PA-EL	0.0122853	0.0310204	0.464348	1.91061	1.50835
Plasmenyl-PE P-18:0_20:1 [M+H]+	PEX3-KO-PA-EL_WT-PA-EL	0.00142802	0.00655591	-0.819159	2.84527	2.18337
Plasmenyl-PE P-18:0_22:2 [M+H]+	PEX3-KO-PA-EL_WT-PA-EL	0.0197649	0.0453693	-0.89136	1.70411	1.34324
DG 16:0_18:0 [M+NH4]+	PEX3-KO-PA-EL_WT-PA-EL	0.827712	0.870822	-0.0426371	0.0821209	0.0600708
TG 10:0_12:0_14:0 [M+NH4]+	PEX3-KO-PA-EL_WT-PA-EL
PE 18:1_24:1 [M+H]+	PEX3-KO-PA-EL_WT-PA-EL	0.0185647	0.0436054	0.976399	1.73131	1.36046
Plasmenyl-PE P-18:0_22:1 [M+H]+	PEX3-KO-PA-EL_WT-PA-EL	0.0107169	0.0277542	-0.861644	1.96993	1.55667
TG 16:0_16:0_18:1 [M+NH4]+	PEX3-KO-PA-EL_WT-PA-EL
TG 16:0_18:1_18:1 [M+NH4]+	PEX3-KO-PA-EL_WT-PA-EL
TG 18:1_18:1_18:1 [M+NH4]+	PEX3-KO-PA-EL_WT-PA-EL
TG 12:0_16:1_16:0 [M+NH4]+	PEX3-KO-PA-EL_WT-PA-EL			-0.00618136
TG 14:0_16:1_16:1 [M+NH4]+	PEX3-KO-PA-EL_WT-PA-EL	0.43306	0.49145	-0.175038	0.363452	0.30852
TG 16:1_16:1_16:1 [M+NH4]+	PEX3-KO-PA-EL_WT-PA-EL	0.00137485	0.00655591	0.705982	2.86175	2.18337
TG 16:1_16:1_18:2 [M+NH4]+	PEX3-KO-PA-EL_WT-PA-EL	0.0037772	0.0127166	0.816512	2.42283	1.89563
TG 16:0_18:3_18:2 [M+NH4]+	PEX3-KO-PA-EL_WT-PA-EL			0.787466
TG 14:0_16:1_16:0 [M+NH4]+	PEX3-KO-PA-EL_WT-PA-EL	0.00273065	0.0102146	-0.990362	2.56373	1.99078
TG 16:1_16:1_16:0 [M+NH4]+	PEX3-KO-PA-EL_WT-PA-EL	0.0536493	0.0891694	0.317731	1.27044	1.04978
TG 16:1_16:0_18:2 [M+NH4]+	PEX3-KO-PA-EL_WT-PA-EL	0.00133667	0.00655591	0.589486	2.87398	2.18337
TG 16:0_18:2_18:2 [M+NH4]+	PEX3-KO-PA-EL_WT-PA-EL	0.0280188	0.0577531	0.440354	1.55255	1.23842
TG 18:2_18:2_18:1 [M+NH4]+	PEX3-KO-PA-EL_WT-PA-EL	0.342105	0.401775	0.348005	0.465841	0.396018
TG 14:0_16:0_16:0 [M+NH4]+	PEX3-KO-PA-EL_WT-PA-EL			-3.34695
TG 16:1_16:0_16:0 [M+NH4]+	PEX3-KO-PA-EL_WT-PA-EL	0.0067452	0.0194647	-0.759269	2.17101	1.71075
TG 16:1_16:0_18:1 [M+NH4]+	PEX3-KO-PA-EL_WT-PA-EL	0.0353026	0.066029	0.301968	1.45219	1.18027
TG 16:0_18:2_18:1 [M+NH4]+	PEX3-KO-PA-EL_WT-PA-EL	0.0346396	0.066029	0.403673	1.46043	1.18027
TG 18:1_18:0_18:0 [M+NH4]+	PEX3-KO-PA-EL_WT-PA-EL			-0.0961005
TG 16:0_18:0_18:0 [M+NH4]+	PEX3-KO-PA-EL_WT-PA-EL
TG 16:0_18:1_18:1 [M+NH4]+	PEX3-KO-PA-EL_WT-PA-EL	0.428139	0.491386	-0.0944324	0.368416	0.308577
TG 16:0_16:0_18:1 [M+NH4]+	PEX3-KO-PA-EL_WT-PA-EL	0.00131228	0.00655591	-1.10779	2.88197	2.18337
TG 18:1_18:1_18:1 [M+NH4]+	PEX3-KO-PA-EL_WT-PA-EL	0.271426	0.338445	-0.196314	0.566349	0.470512
Alkanyl-TG O-16:0_16:1_16:0 [M+NH4]+	PEX3-KO-PA-EL_WT-PA-EL	0.000134349	0.00193846	-1.43536	3.87177	2.71254
TG 16:0_18:1_20:1 [M+NH4]+	PEX3-KO-PA-EL_WT-PA-EL	0.084197	0.12491	-0.471039	1.0747	0.903402
PE 16:1_16:0 [M+H]+	PEX5-KO-PA-EL_WT-PA-EL
PE 18:1_18:1 [M+H]+	PEX5-KO-PA-EL_WT-PA-EL
PC 16:1_16:0 [M+H]+	PEX5-KO-PA-EL_WT-PA-EL
PC 16:0_18:2 [M+H]+	PEX5-KO-PA-EL_WT-PA-EL
LysoPC 18:0 [M+H]+	PEX5-KO-PA-EL_WT-PA-EL
LysoPC 16:0 [M+H]+	PEX5-KO-PA-EL_WT-PA-EL
PE 16:0_18:1 [M+H]+	PEX5-KO-PA-EL_WT-PA-EL
PE 18:1_18:1 [M+H]+	PEX5-KO-PA-EL_WT-PA-EL
LysoPC 14:0 [M+H]+	PEX5-KO-PA-EL_WT-PA-EL			-0.0528639
LysoPE 16:1 [M+H]+	PEX5-KO-PA-EL_WT-PA-EL	0.00928325	0.0225119	0.678433	2.0323	1.64759
LysoPC 16:1 [M+H]+	PEX5-KO-PA-EL_WT-PA-EL	0.00162422	0.00605957	0.910822	2.78936	2.21756
LysoPC 22:6 [M+H]+	PEX5-KO-PA-EL_WT-PA-EL			0.472462
PE 16:1_16:0 [M+H]+	PEX5-KO-PA-EL_WT-PA-EL
LysoPC 20:4 [M+H]+	PEX5-KO-PA-EL_WT-PA-EL
LysoPC 15:0 [M+H]+	PEX5-KO-PA-EL_WT-PA-EL
LysoPE 18:2 [M+H]+	PEX5-KO-PA-EL_WT-PA-EL	0.0372082	0.0656217	0.649324	1.42936	1.18295
LysoPC 22:5 [M+H]+	PEX5-KO-PA-EL_WT-PA-EL
LysoPC 18:2 [M+H]+	PEX5-KO-PA-EL_WT-PA-EL	0.00610977	0.0164624	0.327105	2.21398	1.78351
LysoPC 16:0 [M+H]+	PEX5-KO-PA-EL_WT-PA-EL	6.2664e-08	6.07841e-06	0.540616	7.20298	5.21621
LysoPE 16:0 [M+H]+	PEX5-KO-PA-EL_WT-PA-EL	1.40546e-06	6.81646e-05	1.11789	5.85218	4.16644
LysoPC 18:1 [M+H]+	PEX5-KO-PA-EL_WT-PA-EL	0.0222297	0.0431256	0.594253	1.65307	1.36526
LysoPE 18:1 [M+H]+	PEX5-KO-PA-EL_WT-PA-EL	2.03476e-05	0.00025011	1.54894	4.69149	3.60187
LysoPC 18:0 [M+H]+	PEX5-KO-PA-EL_WT-PA-EL	0.045111	0.0754443	0.503373	1.34572	1.12237
LysoPE 18:0 [M+H]+	PEX5-KO-PA-EL_WT-PA-EL	2.06276e-05	0.00025011	1.04401	4.68555	3.60187
Plasmenyl-PC P-16:0_12:0 [M+H]+	PEX5-KO-PA-EL_WT-PA-EL	0.000257741	0.00151628	-1.55193	3.58882	2.81922
PC 14:0_14:0 [M+H]+	PEX5-KO-PA-EL_WT-PA-EL	0.185882	0.253952	-0.463344	0.730762	0.595249
PS 16:1_16:0 [M+H]+	PEX5-KO-PA-EL_WT-PA-EL	0.0101089	0.0233468	-0.291408	1.9953	1.63177
PC 16:1_18:3 [M+H]+	PEX5-KO-PA-EL_WT-PA-EL	0.303896	0.363925	-0.0424258	0.517275	0.438988
PC 14:0_16:1 [M+H]+	PEX5-KO-PA-EL_WT-PA-EL	0.000373678	0.00201371	-0.674932	3.4275	2.696
PE 14:0_16:1 [M+H]+	PEX5-KO-PA-EL_WT-PA-EL	0.0280076	0.0512591	-0.922531	1.55272	1.29023
PC 16:0_20:5 [M+H]+	PEX5-KO-PA-EL_WT-PA-EL	0.0159367	0.0322055	0.756774	1.7976	1.49207
PC 16:1_16:1 [M+H]+	PEX5-KO-PA-EL_WT-PA-EL	0.0142644	0.0300976	0.212361	1.84575	1.52147
Plasmenyl-PC P-18:1_14:1 [M+H]+	PEX5-KO-PA-EL_WT-PA-EL			0.37609
PE 14:0_22:5 [M+H]+	PEX5-KO-PA-EL_WT-PA-EL	0.0407903	0.0706547	0.819498	1.38944	1.15086
PE 16:1_16:1 [M+H]+	PEX5-KO-PA-EL_WT-PA-EL	0.00847534	0.0215425	0.602243	2.07184	1.6667
PC 16:1_18:2 [M+H]+	PEX5-KO-PA-EL_WT-PA-EL	0.0941166	0.140451	0.196696	1.02633	0.852476
PS 18:2_18:1 [M+H]+	PEX5-KO-PA-EL_WT-PA-EL	0.401761	0.469528	-0.423451	0.396032	0.328339
PA 16:1_16:0 [M+NH4]+	PEX5-KO-PA-EL_WT-PA-EL	0.00450543	0.0128537	0.928258	2.34626	1.89097
PC 16:0_20:4 [M+H]+	PEX5-KO-PA-EL_WT-PA-EL	0.742773	0.783141	-0.0647243	0.129144	0.10616
PC 11:0_20:1 [M+H]+	PEX5-KO-PA-EL_WT-PA-EL	0.740455	0.783141	-0.0746822	0.130501	0.10616
PS 16:0_18:2 [M+H]+	PEX5-KO-PA-EL_WT-PA-EL	0.00161373	0.00605957	-0.294525	2.79217	2.21756
PS 18:1_20:3 [M+H]+	PEX5-KO-PA-EL_WT-PA-EL	0.29475	0.357384	0.290981	0.530546	0.446865
PE 16:0_20:4 [M+H]+	PEX5-KO-PA-EL_WT-PA-EL	0.00267356	0.00836566	0.62509	2.57291	2.0775
PC 16:1_17:1 [M+H]+	PEX5-KO-PA-EL_WT-PA-EL	0.782537	0.799011	-0.0503183	0.106495	0.097447
PS 16:0_18:1 [M+H]+	PEX5-KO-PA-EL_WT-PA-EL	0.0228627	0.0432344	-0.253441	1.64087	1.36417
PC 14:0_16:0 [M+H]+	PEX5-KO-PA-EL_WT-PA-EL	0.000417033	0.00212906	-1.30956	3.37983	2.67181
PC 15:0_20:3 [M+H]+	PEX5-KO-PA-EL_WT-PA-EL	0.0304035	0.0546138	-1.58296	1.51708	1.2627
PS 18:1_18:1 [M+H]+	PEX5-KO-PA-EL_WT-PA-EL	0.0201413	0.0398715	-0.286759	1.69591	1.39934
PS 18:0_22:5 [M+H]+	PEX5-KO-PA-EL_WT-PA-EL	0.0450341	0.0754443	0.599876	1.34646	1.12237
PE 16:1_18:2 [M+H]+	PEX5-KO-PA-EL_WT-PA-EL	0.00137479	0.00555643	0.733179	2.86176	2.2552
PC 16:1_16:0 [M+H]+	PEX5-KO-PA-EL_WT-PA-EL	0.100718	0.148025	0.0422097	0.996892	0.829664
PC 16:1_18:1 [M+H]+	PEX5-KO-PA-EL_WT-PA-EL	0.051616	0.0820778	0.156236	1.28722	1.08577
PS 18:0_20:3 [M+H]+	PEX5-KO-PA-EL_WT-PA-EL	0.22653	0.292979	0.739143	0.644873	0.533163
PA 16:0_16:0 [M+NH4]+	PEX5-KO-PA-EL_WT-PA-EL	0.0147278	0.0303957	0.660394	1.83186	1.51719
PE 16:1_16:0 [M+H]+	PEX5-KO-PA-EL_WT-PA-EL	0.00391701	0.0115136	0.450455	2.40705	1.93879
PE 18:1_20:4 [M+H]+	PEX5-KO-PA-EL_WT-PA-EL	5.03653e-05	0.000488544	0.920297	4.29787	3.3111
PE 16:1_18:1 [M+H]+	PEX5-KO-PA-EL_WT-PA-EL	8.79295e-05	0.000710763	0.691684	4.05587	3.14827
PE 18:2_18:1 [M+H]+	PEX5-KO-PA-EL_WT-PA-EL	0.0130878	0.0288527	0.45749	1.88313	1.53981
PC 11:0_22:1 [M+H]+	PEX5-KO-PA-EL_WT-PA-EL	0.51256	0.571475	0.320594	0.290255	0.243003
PC 17:0_18:2 [M+H]+	PEX5-KO-PA-EL_WT-PA-EL	0.540979	0.596306	0.0851735	0.26682	0.224531
Plasmenyl-PE P-16:0_20:4 [M+H]+	PEX5-KO-PA-EL_WT-PA-EL	0.00235929	0.00786957	-0.582255	2.62722	2.10405
Plasmenyl-PE P-18:1_20:4 [M+H]+	PEX5-KO-PA-EL_WT-PA-EL	0.000265739	0.00151628	-1.47462	3.57554	2.81922
Plasmenyl-PE P-16:0_16:1 [M+H]+	PEX5-KO-PA-EL_WT-PA-EL	0.000226669	0.00146579	-1.27254	3.64461	2.83393
PS 18:1_18:0 [M+H]+	PEX5-KO-PA-EL_WT-PA-EL	0.229898	0.293423	-0.187598	0.638465	0.532506
Plasmenyl-PE P-18:1_16:1 [M+H]+	PEX5-KO-PA-EL_WT-PA-EL	4.07271e-06	0.000131684	-2.06586	5.39012	3.88047
PS 18:0_20:2 [M+H]+	PEX5-KO-PA-EL_WT-PA-EL	0.978348	0.978348	-0.00369469	0.00950672	0.00950672
PC 16:0_16:0 [M+H]+	PEX5-KO-PA-EL_WT-PA-EL	0.0469273	0.0758658	0.283639	1.32857	1.11995
TG 16:1_16:0_17:0 [M+NH4]+	PEX5-KO-PA-EL_WT-PA-EL
PC 16:0_18:1 [M+H]+	PEX5-KO-PA-EL_WT-PA-EL	0.122367	0.174553	0.151774	0.912335	0.758073
Plasmenyl-PE P-16:0_20:3 [M+H]+	PEX5-KO-PA-EL_WT-PA-EL	0.000619486	0.00300451	-1.3312	3.20797	2.52223
PC 18:1_18:1 [M+H]+	PEX5-KO-PA-EL_WT-PA-EL	0.439049	0.499486	0.0768522	0.357487	0.301476
PE 18:1_22:4 [M+H]+	PEX5-KO-PA-EL_WT-PA-EL	0.235258	0.296364	0.560125	0.628456	0.528175
PE 16:0_16:0 [M+H]+	PEX5-KO-PA-EL_WT-PA-EL	0.00239206	0.00786957	0.900491	2.62123	2.10405
PE 18:1_18:1 [M+H]+	PEX5-KO-PA-EL_WT-PA-EL	0.000209648	0.00145256	0.64066	3.67851	2.83787
PE 18:1_20:3 [M+H]+	PEX5-KO-PA-EL_WT-PA-EL	0.0142731	0.0300976	0.50506	1.84548	1.52147
Plasmenyl-PE P-18:1_20:3 [M+H]+	PEX5-KO-PA-EL_WT-PA-EL	4.97114e-05	0.000488544	-2.22326	4.30354	3.3111
PS 18:0_22:3 [M+H]+	PEX5-KO-PA-EL_WT-PA-EL	0.771631	0.796355	-0.093529	0.11259	0.0988935
Plasmenyl-PE P-16:0_16:0 [M+H]+	PEX5-KO-PA-EL_WT-PA-EL	0.0103688	0.0233901	-0.88059	1.98427	1.63097
Plasmenyl-PE P-16:0_18:1 [M+H]+	PEX5-KO-PA-EL_WT-PA-EL	1.30659e-05	0.00025011	-1.6015	4.88386	3.60187
PS 18:1_22:1 [M+H]+	PEX5-KO-PA-EL_WT-PA-EL	0.276958	0.344422	0.269799	0.557587	0.46291
PE 18:1_22:3 [M+H]+	PEX5-KO-PA-EL_WT-PA-EL	0.00965547	0.0228434	0.526945	2.01523	1.64124
Plasmenyl-PE P-18:1_18:1 [M+H]+	PEX5-KO-PA-EL_WT-PA-EL	1.76963e-05	0.00025011	-2.16655	4.75212	3.60187
DG 16:1_16:0 [M+NH4]+	PEX5-KO-PA-EL_WT-PA-EL	0.00866142	0.0215425	0.539821	2.06241	1.6667
PE 16:0_22:3 [M+H]+	PEX5-KO-PA-EL_WT-PA-EL	0.0663122	0.100504	0.268248	1.17841	0.997815
PE 18:1_24:4 [M+H]+	PEX5-KO-PA-EL_WT-PA-EL	0.0231772	0.0432344	0.557234	1.63494	1.36417
DG 18:2_18:1 [M+NH4]+	PEX5-KO-PA-EL_WT-PA-EL			1.67377
PE 16:0_18:0 [M+H]+	PEX5-KO-PA-EL_WT-PA-EL	0.0654719	0.100504	0.640583	1.18395	0.997815
PE 18:1_18:0 [M+H]+	PEX5-KO-PA-EL_WT-PA-EL	0.00117948	0.00497432	0.510962	2.92831	2.30327
PE 18:1_20:1 [M+H]+	PEX5-KO-PA-EL_WT-PA-EL	0.00231395	0.00786957	0.661437	2.63565	2.10405
TG 16:1_16:0_18:1 [M+NH4]+	PEX5-KO-PA-EL_WT-PA-EL
Plasmenyl-PE P-18:0_16:0 [M+H]+	PEX5-KO-PA-EL_WT-PA-EL			-1.41412
Plasmenyl-PE P-18:0_18:1 [M+H]+	PEX5-KO-PA-EL_WT-PA-EL	1.07978e-05	0.00025011	-2.19259	4.96667	3.60187
DG 16:0_16:0 [M+NH4]+	PEX5-KO-PA-EL_WT-PA-EL	0.0557496	0.0872212	0.386642	1.25376	1.05938
DG 16:0_18:1 [M+NH4]+	PEX5-KO-PA-EL_WT-PA-EL	0.165323	0.229091	0.262423	0.781666	0.639992
Plasmenyl-PE P-16:0_22:2 [M+H]+	PEX5-KO-PA-EL_WT-PA-EL	0.000114914	0.000857432	-1.76814	3.93963	3.0668
DG 18:1_18:1 [M+NH4]+	PEX5-KO-PA-EL_WT-PA-EL	0.682975	0.736096	-0.209788	0.165595	0.133066
PE 18:0_20:1 [M+H]+	PEX5-KO-PA-EL_WT-PA-EL	0.00305205	0.00925154	0.73507	2.51541	2.03379
PE 18:1_22:1 [M+H]+	PEX5-KO-PA-EL_WT-PA-EL	0.0066616	0.0174642	0.709836	2.17642	1.75785
Plasmenyl-PE P-18:0_20:1 [M+H]+	PEX5-KO-PA-EL_WT-PA-EL	6.54365e-05	0.000577031	-2.05636	4.18418	3.2388
Plasmenyl-PE P-18:0_22:2 [M+H]+	PEX5-KO-PA-EL_WT-PA-EL	0.00091708	0.00404349	-2.49016	3.03759	2.39324
DG 16:0_18:0 [M+NH4]+	PEX5-KO-PA-EL_WT-PA-EL	0.385629	0.456171	-0.256073	0.41383	0.340872
TG 10:0_12:0_14:0 [M+NH4]+	PEX5-KO-PA-EL_WT-PA-EL
PE 18:1_24:1 [M+H]+	PEX5-KO-PA-EL_WT-PA-EL	0.00572632	0.0158701	1.32651	2.24212	1.79942
Plasmenyl-PE P-18:0_22:1 [M+H]+	PEX5-KO-PA-EL_WT-PA-EL
TG 16:0_16:0_18:1 [M+NH4]+	PEX5-KO-PA-EL_WT-PA-EL
TG 16:0_18:1_18:1 [M+NH4]+	PEX5-KO-PA-EL_WT-PA-EL
TG 18:1_18:1_18:1 [M+NH4]+	PEX5-KO-PA-EL_WT-PA-EL
TG 12:0_16:1_16:0 [M+NH4]+	PEX5-KO-PA-EL_WT-PA-EL
TG 14:0_16:1_16:1 [M+NH4]+	PEX5-KO-PA-EL_WT-PA-EL			-2.43523
TG 16:1_16:1_16:1 [M+NH4]+	PEX5-KO-PA-EL_WT-PA-EL	0.00243389	0.00786957	0.410518	2.6137	2.10405
TG 16:1_16:1_18:2 [M+NH4]+	PEX5-KO-PA-EL_WT-PA-EL	0.280743	0.344709	0.215029	0.551691	0.462547
TG 16:0_18:3_18:2 [M+NH4]+	PEX5-KO-PA-EL_WT-PA-EL			0.0141339
TG 14:0_16:1_16:0 [M+NH4]+	PEX5-KO-PA-EL_WT-PA-EL	0.00080012	0.00369579	-1.81789	3.09684	2.43229
TG 16:1_16:1_16:0 [M+NH4]+	PEX5-KO-PA-EL_WT-PA-EL	0.226001	0.292979	0.212118	0.645889	0.533163
TG 16:1_16:0_18:2 [M+NH4]+	PEX5-KO-PA-EL_WT-PA-EL	0.131816	0.185306	0.21278	0.880032	0.73211
TG 16:0_18:2_18:2 [M+NH4]+	PEX5-KO-PA-EL_WT-PA-EL	0.0459284	0.0755094	0.276993	1.33792	1.122
TG 18:2_18:2_18:1 [M+NH4]+	PEX5-KO-PA-EL_WT-PA-EL			0.578028
TG 14:0_16:0_16:0 [M+NH4]+	PEX5-KO-PA-EL_WT-PA-EL			-2.93003
TG 16:1_16:0_16:0 [M+NH4]+	PEX5-KO-PA-EL_WT-PA-EL	0.442844	0.499486	-0.142175	0.35375	0.301476
TG 16:1_16:0_18:1 [M+NH4]+	PEX5-KO-PA-EL_WT-PA-EL	0.222197	0.292979	0.214293	0.653263	0.533163
TG 16:0_18:2_18:1 [M+NH4]+	PEX5-KO-PA-EL_WT-PA-EL	0.217353	0.292823	0.292272	0.662834	0.533395
TG 18:1_18:0_18:0 [M+NH4]+	PEX5-KO-PA-EL_WT-PA-EL	0.644282	0.702195	0.319746	0.190924	0.153542
TG 16:0_18:0_18:0 [M+NH4]+	PEX5-KO-PA-EL_WT-PA-EL
TG 16:0_18:1_18:1 [M+NH4]+	PEX5-KO-PA-EL_WT-PA-EL	0.771725	0.796355	-0.0566149	0.112537	0.0988935
TG 16:0_16:0_18:1 [M+NH4]+	PEX5-KO-PA-EL_WT-PA-EL	0.116425	0.168556	-0.363858	0.933953	0.773257
TG 18:1_18:1_18:1 [M+NH4]+	PEX5-KO-PA-EL_WT-PA-EL	0.428766	0.495122	-0.190729	0.36778	0.305287
Alkanyl-TG O-16:0_16:1_16:0 [M+NH4]+	PEX5-KO-PA-EL_WT-PA-EL			-1.49801
TG 16:0_18:1_20:1 [M+NH4]+	PEX5-KO-PA-EL_WT-PA-EL	0.929062	0.938739	-0.0269402	0.0319554	0.0274549
PE 16:1_16:0 [M+H]+	AGPS-KO-PA-ES_WT-PA-ES			-1.02344
PE 18:1_18:1 [M+H]+	AGPS-KO-PA-ES_WT-PA-ES			-1.79525
PC 16:1_16:0 [M+H]+	AGPS-KO-PA-ES_WT-PA-ES			-0.508996
PC 16:0_18:2 [M+H]+	AGPS-KO-PA-ES_WT-PA-ES			-1.2626
LysoPC 18:0 [M+H]+	AGPS-KO-PA-ES_WT-PA-ES
LysoPC 16:0 [M+H]+	AGPS-KO-PA-ES_WT-PA-ES
PE 16:0_18:1 [M+H]+	AGPS-KO-PA-ES_WT-PA-ES			-2.18485
PE 18:1_18:1 [M+H]+	AGPS-KO-PA-ES_WT-PA-ES
LysoPC 14:0 [M+H]+	AGPS-KO-PA-ES_WT-PA-ES			0.686563
LysoPE 16:1 [M+H]+	AGPS-KO-PA-ES_WT-PA-ES	0.62095	0.663287	-0.0685156	0.206943	0.178298
LysoPC 16:1 [M+H]+	AGPS-KO-PA-ES_WT-PA-ES	0.0278727	0.045173	-0.595572	1.55482	1.34512
LysoPC 22:6 [M+H]+	AGPS-KO-PA-ES_WT-PA-ES
PE 16:1_16:0 [M+H]+	AGPS-KO-PA-ES_WT-PA-ES
LysoPC 20:4 [M+H]+	AGPS-KO-PA-ES_WT-PA-ES			-1.05185
LysoPC 15:0 [M+H]+	AGPS-KO-PA-ES_WT-PA-ES
LysoPE 18:2 [M+H]+	AGPS-KO-PA-ES_WT-PA-ES	0.447515	0.513005	0.274088	0.349192	0.289878
LysoPC 22:5 [M+H]+	AGPS-KO-PA-ES_WT-PA-ES
LysoPC 18:2 [M+H]+	AGPS-KO-PA-ES_WT-PA-ES	0.482404	0.533482	-0.189741	0.316589	0.27288
LysoPC 16:0 [M+H]+	AGPS-KO-PA-ES_WT-PA-ES	0.521785	0.570323	-0.0604322	0.282508	0.243879
LysoPE 16:0 [M+H]+	AGPS-KO-PA-ES_WT-PA-ES	9.39117e-06	5.50787e-05	0.584618	5.02728	4.25902
LysoPC 18:1 [M+H]+	AGPS-KO-PA-ES_WT-PA-ES	0.0564794	0.0816779	-0.345107	1.24811	1.0879
LysoPE 18:1 [M+H]+	AGPS-KO-PA-ES_WT-PA-ES	0.0169103	0.0289012	0.399201	1.77185	1.53908
LysoPC 18:0 [M+H]+	AGPS-KO-PA-ES_WT-PA-ES	0.018188	0.0305299	0.45967	1.74021	1.51527
LysoPE 18:0 [M+H]+	AGPS-KO-PA-ES_WT-PA-ES	1.07613e-06	1.01156e-05	0.878195	5.96814	4.99501
Plasmenyl-PC P-16:0_12:0 [M+H]+	AGPS-KO-PA-ES_WT-PA-ES			-2.48744
PC 14:0_14:0 [M+H]+	AGPS-KO-PA-ES_WT-PA-ES	0.348152	0.430609	0.290496	0.458232	0.365917
PS 16:1_16:0 [M+H]+	AGPS-KO-PA-ES_WT-PA-ES	0.397373	0.466913	0.0706923	0.400802	0.330764
PC 16:1_18:3 [M+H]+	AGPS-KO-PA-ES_WT-PA-ES	0.0127048	0.023885	0.568384	1.89603	1.62188
PC 14:0_16:1 [M+H]+	AGPS-KO-PA-ES_WT-PA-ES	0.00417454	0.00891833	0.706623	2.37939	2.04972
PE 14:0_16:1 [M+H]+	AGPS-KO-PA-ES_WT-PA-ES	0.00304866	0.00682319	0.922109	2.51589	2.16601
PC 16:0_20:5 [M+H]+	AGPS-KO-PA-ES_WT-PA-ES	0.00120096	0.00322545	1.19541	2.92047	2.49141
PC 16:1_16:1 [M+H]+	AGPS-KO-PA-ES_WT-PA-ES	3.69079e-05	0.000144556	0.303283	4.43288	3.83996
Plasmenyl-PC P-18:1_14:1 [M+H]+	AGPS-KO-PA-ES_WT-PA-ES			1.39334
PE 14:0_22:5 [M+H]+	AGPS-KO-PA-ES_WT-PA-ES	0.00126754	0.00330969	1.38421	2.89704	2.48021
PE 16:1_16:1 [M+H]+	AGPS-KO-PA-ES_WT-PA-ES	0.0010135	0.00280203	0.539432	2.99418	2.55253
PC 16:1_18:2 [M+H]+	AGPS-KO-PA-ES_WT-PA-ES	0.00100199	0.00280203	0.37772	2.99914	2.55253
PS 18:2_18:1 [M+H]+	AGPS-KO-PA-ES_WT-PA-ES	0.812157	0.82089	0.0498988	0.09036	0.0857151
PA 16:1_16:0 [M+NH4]+	AGPS-KO-PA-ES_WT-PA-ES			1.91105
PC 16:0_20:4 [M+H]+	AGPS-KO-PA-ES_WT-PA-ES	0.0786791	0.108762	0.582958	1.10414	0.963522
PC 11:0_20:1 [M+H]+	AGPS-KO-PA-ES_WT-PA-ES	0.379493	0.457338	0.117544	0.420796	0.339763
PS 16:0_18:2 [M+H]+	AGPS-KO-PA-ES_WT-PA-ES	0.388795	0.462617	0.103185	0.410279	0.334778
PS 18:1_20:3 [M+H]+	AGPS-KO-PA-ES_WT-PA-ES	0.365127	0.445739	0.451154	0.437556	0.350919
PE 16:0_20:4 [M+H]+	AGPS-KO-PA-ES_WT-PA-ES	1.26513e-06	1.08111e-05	1.14847	5.89786	4.96613
PC 16:1_17:1 [M+H]+	AGPS-KO-PA-ES_WT-PA-ES	0.713003	0.744692	-0.0605909	0.146909	0.128023
PS 16:0_18:1 [M+H]+	AGPS-KO-PA-ES_WT-PA-ES	0.237223	0.305466	-0.0832697	0.624843	0.515038
PC 14:0_16:0 [M+H]+	AGPS-KO-PA-ES_WT-PA-ES	0.000365051	0.00113198	0.391069	3.43765	2.94616
PC 15:0_20:3 [M+H]+	AGPS-KO-PA-ES_WT-PA-ES			0.285545
PS 18:1_18:1 [M+H]+	AGPS-KO-PA-ES_WT-PA-ES	0.0392593	0.0595221	-0.27929	1.40606	1.22532
PS 18:0_22:5 [M+H]+	AGPS-KO-PA-ES_WT-PA-ES	0.796229	0.82089	-0.145369	0.098962	0.0857151
PE 16:1_18:2 [M+H]+	AGPS-KO-PA-ES_WT-PA-ES	0.00179498	0.00432637	0.764505	2.74594	2.36388
PC 16:1_16:0 [M+H]+	AGPS-KO-PA-ES_WT-PA-ES	0.00405715	0.00886912	0.0743332	2.39178	2.05212
PC 16:1_18:1 [M+H]+	AGPS-KO-PA-ES_WT-PA-ES	1.47051e-05	7.27515e-05	0.256604	4.83253	4.13816
PS 18:0_20:3 [M+H]+	AGPS-KO-PA-ES_WT-PA-ES	0.295492	0.37035	0.388341	0.529454	0.431388
PA 16:0_16:0 [M+NH4]+	AGPS-KO-PA-ES_WT-PA-ES	0.00804617	0.0157571	1.16336	2.09441	1.80252
PE 16:1_16:0 [M+H]+	AGPS-KO-PA-ES_WT-PA-ES	0.000250108	0.000810696	0.407084	3.60187	3.09114
PE 18:1_20:4 [M+H]+	AGPS-KO-PA-ES_WT-PA-ES	0.00017701	0.000594249	1.24657	3.752	3.22603
PE 16:1_18:1 [M+H]+	AGPS-KO-PA-ES_WT-PA-ES	1.63085e-05	7.30001e-05	0.676141	4.78759	4.13668
PE 18:2_18:1 [M+H]+	AGPS-KO-PA-ES_WT-PA-ES	6.78606e-06	4.26739e-05	1.00938	5.16838	4.36984
PC 11:0_22:1 [M+H]+	AGPS-KO-PA-ES_WT-PA-ES	0.440657	0.51138	0.0937202	0.355899	0.291257
PC 17:0_18:2 [M+H]+	AGPS-KO-PA-ES_WT-PA-ES	0.67432	0.712203	-0.10203	0.171134	0.147396
Plasmenyl-PE P-16:0_20:4 [M+H]+	AGPS-KO-PA-ES_WT-PA-ES	1.49345e-08	2.33975e-07	-3.06119	7.82581	6.63083
Plasmenyl-PE P-18:1_20:4 [M+H]+	AGPS-KO-PA-ES_WT-PA-ES	5.42598e-07	5.66714e-06	-3.02601	6.26552	5.24664
Plasmenyl-PE P-16:0_16:1 [M+H]+	AGPS-KO-PA-ES_WT-PA-ES	4.02545e-08	5.40561e-07	-3.92526	7.39519	6.26716
PS 18:1_18:0 [M+H]+	AGPS-KO-PA-ES_WT-PA-ES	0.601407	0.649796	-0.0526943	0.220832	0.187223
Plasmenyl-PE P-18:1_16:1 [M+H]+	AGPS-KO-PA-ES_WT-PA-ES	9.96104e-06	5.50787e-05	-3.42803	5.0017	4.25902
PS 18:0_20:2 [M+H]+	AGPS-KO-PA-ES_WT-PA-ES	0.460573	0.521613	-0.308419	0.336701	0.282651
PC 16:0_16:0 [M+H]+	AGPS-KO-PA-ES_WT-PA-ES	0.0635913	0.0905695	0.179689	1.1966	1.04302
TG 16:1_16:0_17:0 [M+NH4]+	AGPS-KO-PA-ES_WT-PA-ES
PC 16:0_18:1 [M+H]+	AGPS-KO-PA-ES_WT-PA-ES	0.019936	0.0328769	0.220373	1.70036	1.48311
Plasmenyl-PE P-16:0_20:3 [M+H]+	AGPS-KO-PA-ES_WT-PA-ES	3.18411e-10	2.99306e-08	-3.39706	9.49701	7.52388
PC 18:1_18:1 [M+H]+	AGPS-KO-PA-ES_WT-PA-ES	0.0152178	0.0269901	0.236828	1.81765	1.5688
PE 18:1_22:4 [M+H]+	AGPS-KO-PA-ES_WT-PA-ES	0.000552322	0.00162245	1.45384	3.25781	2.78983
PE 16:0_16:0 [M+H]+	AGPS-KO-PA-ES_WT-PA-ES	0.000127492	0.000447109	0.876861	3.89452	3.34959
PE 18:1_18:1 [M+H]+	AGPS-KO-PA-ES_WT-PA-ES	1.61243e-05	7.30001e-05	0.73808	4.79252	4.13668
PE 18:1_20:3 [M+H]+	AGPS-KO-PA-ES_WT-PA-ES	3.58033e-05	0.000144556	1.10166	4.44608	3.83996
Plasmenyl-PE P-18:1_20:3 [M+H]+	AGPS-KO-PA-ES_WT-PA-ES	1.15545e-08	2.17225e-07	-2.9353	7.93725	6.66309
PS 18:0_22:3 [M+H]+	AGPS-KO-PA-ES_WT-PA-ES	0.803451	0.82089	0.112609	0.0950406	0.0857151
Plasmenyl-PE P-16:0_16:0 [M+H]+	AGPS-KO-PA-ES_WT-PA-ES			-2.90842
Plasmenyl-PE P-16:0_18:1 [M+H]+	AGPS-KO-PA-ES_WT-PA-ES	2.12371e-09	9.33668e-08	-3.70236	8.67291	7.02981
PS 18:1_22:1 [M+H]+	AGPS-KO-PA-ES_WT-PA-ES	0.890315	0.890315	0.0372098	0.0504563	0.0504563
PE 18:1_22:3 [M+H]+	AGPS-KO-PA-ES_WT-PA-ES	3.98076e-06	2.8784e-05	1.18474	5.40003	4.54085
Plasmenyl-PE P-18:1_18:1 [M+H]+	AGPS-KO-PA-ES_WT-PA-ES	1.52199e-06	1.19223e-05	-3.61639	5.81759	4.92364
DG 16:1_16:0 [M+NH4]+	AGPS-KO-PA-ES_WT-PA-ES	6.80966e-06	4.26739e-05	1.04948	5.16687	4.36984
PE 16:0_22:3 [M+H]+	AGPS-KO-PA-ES_WT-PA-ES	0.000128425	0.000447109	0.694608	3.89135	3.34959
PE 18:1_24:4 [M+H]+	AGPS-KO-PA-ES_WT-PA-ES	0.00138406	0.00342373	0.710949	2.85884	2.4655
DG 18:2_18:1 [M+NH4]+	AGPS-KO-PA-ES_WT-PA-ES			0.55595
PE 16:0_18:0 [M+H]+	AGPS-KO-PA-ES_WT-PA-ES	0.105984	0.142321	0.568869	0.974759	0.84673
PE 18:1_18:0 [M+H]+	AGPS-KO-PA-ES_WT-PA-ES	2.85734e-05	0.000122086	0.474018	4.54404	3.91333
PE 18:1_20:1 [M+H]+	AGPS-KO-PA-ES_WT-PA-ES	3.88481e-05	0.000146069	0.468118	4.41063	3.83544
TG 16:1_16:0_18:1 [M+NH4]+	AGPS-KO-PA-ES_WT-PA-ES
Plasmenyl-PE P-18:0_16:0 [M+H]+	AGPS-KO-PA-ES_WT-PA-ES
Plasmenyl-PE P-18:0_18:1 [M+H]+	AGPS-KO-PA-ES_WT-PA-ES	2.97979e-09	9.33668e-08	-3.94707	8.52581	7.02981
DG 16:0_16:0 [M+NH4]+	AGPS-KO-PA-ES_WT-PA-ES	1.46956e-05	7.27515e-05	1.14169	4.83281	4.13816
DG 16:0_18:1 [M+NH4]+	AGPS-KO-PA-ES_WT-PA-ES	0.000373312	0.00113198	0.516578	3.42793	2.94616
Plasmenyl-PE P-16:0_22:2 [M+H]+	AGPS-KO-PA-ES_WT-PA-ES	3.53768e-07	4.15677e-06	-4.01292	6.45128	5.38124
DG 18:1_18:1 [M+NH4]+	AGPS-KO-PA-ES_WT-PA-ES			-0.477339
PE 18:0_20:1 [M+H]+	AGPS-KO-PA-ES_WT-PA-ES	0.126492	0.165142	0.250286	0.897938	0.782142
PE 18:1_22:1 [M+H]+	AGPS-KO-PA-ES_WT-PA-ES	0.0283602	0.045184	0.629498	1.54729	1.34501
Plasmenyl-PE P-18:0_20:1 [M+H]+	AGPS-KO-PA-ES_WT-PA-ES	7.87957e-09	1.8517e-07	-3.79184	8.1035	6.73243
Plasmenyl-PE P-18:0_22:2 [M+H]+	AGPS-KO-PA-ES_WT-PA-ES			-2.97114
DG 16:0_18:0 [M+NH4]+	AGPS-KO-PA-ES_WT-PA-ES	0.00299696	0.00682319	0.401317	2.52332	2.16601
TG 10:0_12:0_14:0 [M+NH4]+	AGPS-KO-PA-ES_WT-PA-ES
PE 18:1_24:1 [M+H]+	AGPS-KO-PA-ES_WT-PA-ES	0.473457	0.529821	0.389191	0.32472	0.275871
Plasmenyl-PE P-18:0_22:1 [M+H]+	AGPS-KO-PA-ES_WT-PA-ES			-2.66757
TG 16:0_16:0_18:1 [M+NH4]+	AGPS-KO-PA-ES_WT-PA-ES
TG 16:0_18:1_18:1 [M+NH4]+	AGPS-KO-PA-ES_WT-PA-ES
TG 18:1_18:1_18:1 [M+NH4]+	AGPS-KO-PA-ES_WT-PA-ES
TG 12:0_16:1_16:0 [M+NH4]+	AGPS-KO-PA-ES_WT-PA-ES	0.0423264	0.0631537	1.35187	1.37339	1.1996
TG 14:0_16:1_16:1 [M+NH4]+	AGPS-KO-PA-ES_WT-PA-ES	0.0144102	0.0260491	0.74544	1.84133	1.58421
TG 16:1_16:1_16:1 [M+NH4]+	AGPS-KO-PA-ES_WT-PA-ES	0.0106448	0.0204206	0.290353	1.97286	1.68993
TG 16:1_16:1_18:2 [M+NH4]+	AGPS-KO-PA-ES_WT-PA-ES	0.0856848	0.11673	0.41815	1.0671	0.932818
TG 16:0_18:3_18:2 [M+NH4]+	AGPS-KO-PA-ES_WT-PA-ES			0.829809
TG 14:0_16:1_16:0 [M+NH4]+	AGPS-KO-PA-ES_WT-PA-ES	0.00278417	0.00654279	0.734406	2.5553	2.18424
TG 16:1_16:1_16:0 [M+NH4]+	AGPS-KO-PA-ES_WT-PA-ES	0.0295117	0.046235	0.320478	1.53001	1.33503
TG 16:1_16:0_18:2 [M+NH4]+	AGPS-KO-PA-ES_WT-PA-ES	0.00573406	0.011828	0.313842	2.24154	1.92709
TG 16:0_18:2_18:2 [M+NH4]+	AGPS-KO-PA-ES_WT-PA-ES	0.0442265	0.0649577	0.492721	1.35432	1.18737
TG 18:2_18:2_18:1 [M+NH4]+	AGPS-KO-PA-ES_WT-PA-ES	0.0132764	0.0244702	0.663692	1.87692	1.61136
TG 14:0_16:0_16:0 [M+NH4]+	AGPS-KO-PA-ES_WT-PA-ES	0.12065	0.159734	0.351521	0.918473	0.796604
TG 16:1_16:0_16:0 [M+NH4]+	AGPS-KO-PA-ES_WT-PA-ES	0.0675713	0.0948015	0.227041	1.17024	1.02318
TG 16:1_16:0_18:1 [M+NH4]+	AGPS-KO-PA-ES_WT-PA-ES	0.001313	0.00333572	0.349601	2.88174	2.47681
TG 16:0_18:2_18:1 [M+NH4]+	AGPS-KO-PA-ES_WT-PA-ES	0.00698044	0.0139609	0.35988	2.15612	1.85509
TG 18:1_18:0_18:0 [M+NH4]+	AGPS-KO-PA-ES_WT-PA-ES			0.692855
TG 16:0_18:0_18:0 [M+NH4]+	AGPS-KO-PA-ES_WT-PA-ES
TG 16:0_18:1_18:1 [M+NH4]+	AGPS-KO-PA-ES_WT-PA-ES	0.0308454	0.0475322	0.309562	1.51081	1.32301
TG 16:0_16:0_18:1 [M+NH4]+	AGPS-KO-PA-ES_WT-PA-ES	0.0158993	0.0276766	0.332612	1.79862	1.55789
TG 18:1_18:1_18:1 [M+NH4]+	AGPS-KO-PA-ES_WT-PA-ES	0.00578815	0.011828	0.37045	2.23746	1.92709
Alkanyl-TG O-16:0_16:1_16:0 [M+NH4]+	AGPS-KO-PA-ES_WT-PA-ES
TG 16:0_18:1_20:1 [M+NH4]+	AGPS-KO-PA-ES_WT-PA-ES	0.273883	0.347905	0.247978	0.562435	0.458539
PE 16:1_16:0 [M+H]+	FAF2-KO-PA-ES_WT-PA-ES
PE 18:1_18:1 [M+H]+	FAF2-KO-PA-ES_WT-PA-ES
PC 16:1_16:0 [M+H]+	FAF2-KO-PA-ES_WT-PA-ES
PC 16:0_18:2 [M+H]+	FAF2-KO-PA-ES_WT-PA-ES
LysoPC 18:0 [M+H]+	FAF2-KO-PA-ES_WT-PA-ES
LysoPC 16:0 [M+H]+	FAF2-KO-PA-ES_WT-PA-ES
PE 16:0_18:1 [M+H]+	FAF2-KO-PA-ES_WT-PA-ES
PE 18:1_18:1 [M+H]+	FAF2-KO-PA-ES_WT-PA-ES
LysoPC 14:0 [M+H]+	FAF2-KO-PA-ES_WT-PA-ES			0.0414081
LysoPE 16:1 [M+H]+	FAF2-KO-PA-ES_WT-PA-ES	0.621688	0.723811	-0.0808612	0.206428	0.140375
LysoPC 16:1 [M+H]+	FAF2-KO-PA-ES_WT-PA-ES	0.0665518	0.138891	-0.423359	1.17684	0.857327
LysoPC 22:6 [M+H]+	FAF2-KO-PA-ES_WT-PA-ES
PE 16:1_16:0 [M+H]+	FAF2-KO-PA-ES_WT-PA-ES
LysoPC 20:4 [M+H]+	FAF2-KO-PA-ES_WT-PA-ES			-0.628933
LysoPC 15:0 [M+H]+	FAF2-KO-PA-ES_WT-PA-ES
LysoPE 18:2 [M+H]+	FAF2-KO-PA-ES_WT-PA-ES	0.0213738	0.0554563	-0.717538	1.67012	1.25605
LysoPC 22:5 [M+H]+	FAF2-KO-PA-ES_WT-PA-ES
LysoPC 18:2 [M+H]+	FAF2-KO-PA-ES_WT-PA-ES	0.536226	0.643471	0.109488	0.270652	0.191471
LysoPC 16:0 [M+H]+	FAF2-KO-PA-ES_WT-PA-ES	0.0612589	0.130686	-0.259401	1.21283	0.883772
LysoPE 16:0 [M+H]+	FAF2-KO-PA-ES_WT-PA-ES	0.000136884	0.00131409	-0.783544	3.86365	2.88138
LysoPC 18:1 [M+H]+	FAF2-KO-PA-ES_WT-PA-ES	0.306588	0.452808	-0.215884	0.513444	0.344086
LysoPE 18:1 [M+H]+	FAF2-KO-PA-ES_WT-PA-ES	0.0066057	0.0234869	-0.763298	2.18008	1.62917
LysoPC 18:0 [M+H]+	FAF2-KO-PA-ES_WT-PA-ES	0.320904	0.466769	-0.200587	0.493625	0.330898
LysoPE 18:0 [M+H]+	FAF2-KO-PA-ES_WT-PA-ES	0.000216513	0.00159887	-0.587456	3.66452	2.79619
Plasmenyl-PC P-16:0_12:0 [M+H]+	FAF2-KO-PA-ES_WT-PA-ES	0.351115	0.495691	0.123885	0.454551	0.304789
PC 14:0_14:0 [M+H]+	FAF2-KO-PA-ES_WT-PA-ES	0.0731913	0.143395	-0.78426	1.13554	0.843465
PS 16:1_16:0 [M+H]+	FAF2-KO-PA-ES_WT-PA-ES	0.240522	0.378526	0.153111	0.618845	0.421904
PC 16:1_18:3 [M+H]+	FAF2-KO-PA-ES_WT-PA-ES	0.618363	0.723811	-0.102143	0.208757	0.140375
PC 14:0_16:1 [M+H]+	FAF2-KO-PA-ES_WT-PA-ES	0.00244345	0.0106623	-0.731902	2.612	1.97215
PE 14:0_16:1 [M+H]+	FAF2-KO-PA-ES_WT-PA-ES	0.0422713	0.0989766	-0.749489	1.37395	1.00447
PC 16:0_20:5 [M+H]+	FAF2-KO-PA-ES_WT-PA-ES	0.497235	0.628087	0.281009	0.303438	0.20198
PC 16:1_16:1 [M+H]+	FAF2-KO-PA-ES_WT-PA-ES	0.934526	0.944363	-0.00272946	0.0294085	0.0248609
Plasmenyl-PC P-18:1_14:1 [M+H]+	FAF2-KO-PA-ES_WT-PA-ES			0.342101
PE 14:0_22:5 [M+H]+	FAF2-KO-PA-ES_WT-PA-ES	0.0335421	0.0847381	0.989154	1.47441	1.07192
PE 16:1_16:1 [M+H]+	FAF2-KO-PA-ES_WT-PA-ES	7.42364e-06	0.000432681	0.540877	5.12938	3.36383
PC 16:1_18:2 [M+H]+	FAF2-KO-PA-ES_WT-PA-ES	0.532197	0.643471	0.0425694	0.273927	0.191471
PS 18:2_18:1 [M+H]+	FAF2-KO-PA-ES_WT-PA-ES	0.428502	0.56351	-0.214962	0.368047	0.249099
PA 16:1_16:0 [M+NH4]+	FAF2-KO-PA-ES_WT-PA-ES			0.951095
PC 16:0_20:4 [M+H]+	FAF2-KO-PA-ES_WT-PA-ES	0.722979	0.79777	0.0445843	0.140874	0.0981221
PC 11:0_20:1 [M+H]+	FAF2-KO-PA-ES_WT-PA-ES	0.810922	0.872206	0.0353364	0.0910209	0.0593808
PS 16:0_18:2 [M+H]+	FAF2-KO-PA-ES_WT-PA-ES	0.84891	0.885819	-0.017491	0.0711384	0.052655
PS 18:1_20:3 [M+H]+	FAF2-KO-PA-ES_WT-PA-ES	0.47245	0.604735	-0.220882	0.325645	0.218435
PE 16:0_20:4 [M+H]+	FAF2-KO-PA-ES_WT-PA-ES	8.65732e-05	0.000968058	0.399514	4.06262	3.0141
PC 16:1_17:1 [M+H]+	FAF2-KO-PA-ES_WT-PA-ES	0.0597151	0.130287	-0.290517	1.22392	0.885097
PS 16:0_18:1 [M+H]+	FAF2-KO-PA-ES_WT-PA-ES	0.302313	0.452808	-0.0957087	0.519543	0.344086
PC 14:0_16:0 [M+H]+	FAF2-KO-PA-ES_WT-PA-ES	1.05605e-05	0.000432681	-1.05502	4.97631	3.36383
PC 15:0_20:3 [M+H]+	FAF2-KO-PA-ES_WT-PA-ES			0.184614
PS 18:1_18:1 [M+H]+	FAF2-KO-PA-ES_WT-PA-ES	0.00609693	0.0225117	-0.369971	2.21489	1.64759
PS 18:0_22:5 [M+H]+	FAF2-KO-PA-ES_WT-PA-ES			0.503003
PE 16:1_18:2 [M+H]+	FAF2-KO-PA-ES_WT-PA-ES	0.385432	0.513909	0.143028	0.414052	0.289113
PC 16:1_16:0 [M+H]+	FAF2-KO-PA-ES_WT-PA-ES	0.187	0.2992	0.0384667	0.728159	0.524039
PC 16:1_18:1 [M+H]+	FAF2-KO-PA-ES_WT-PA-ES	0.0853472	0.163867	0.0557094	1.06881	0.78551
PS 18:0_20:3 [M+H]+	FAF2-KO-PA-ES_WT-PA-ES	0.372606	0.511003	0.362229	0.42875	0.291577
PA 16:0_16:0 [M+NH4]+	FAF2-KO-PA-ES_WT-PA-ES			0.655065
PE 16:1_16:0 [M+H]+	FAF2-KO-PA-ES_WT-PA-ES	0.0688346	0.140598	0.126917	1.16219	0.85202
PE 18:1_20:4 [M+H]+	FAF2-KO-PA-ES_WT-PA-ES	0.380252	0.513909	0.148771	0.419929	0.289113
PE 16:1_18:1 [M+H]+	FAF2-KO-PA-ES_WT-PA-ES	0.0115849	0.0337014	0.228748	1.93611	1.47235
PE 18:2_18:1 [M+H]+	FAF2-KO-PA-ES_WT-PA-ES	0.0712177	0.142435	0.275203	1.14741	0.846382
PC 11:0_22:1 [M+H]+	FAF2-KO-PA-ES_WT-PA-ES	0.0992922	0.17331	0.141692	1.00308	0.761176
PC 17:0_18:2 [M+H]+	FAF2-KO-PA-ES_WT-PA-ES	0.279716	0.426233	-0.150607	0.553283	0.370352
Plasmenyl-PE P-16:0_20:4 [M+H]+	FAF2-KO-PA-ES_WT-PA-ES	9.07554e-05	0.000968058	-0.636567	4.04213	3.0141
Plasmenyl-PE P-18:1_20:4 [M+H]+	FAF2-KO-PA-ES_WT-PA-ES	0.00574231	0.0220505	-0.320058	2.24091	1.65658
Plasmenyl-PE P-16:0_16:1 [M+H]+	FAF2-KO-PA-ES_WT-PA-ES	5.38843e-05	0.000738985	-0.722439	4.26854	3.13136
PS 18:1_18:0 [M+H]+	FAF2-KO-PA-ES_WT-PA-ES	0.0348119	0.0856909	-0.260608	1.45827	1.06707
Plasmenyl-PE P-18:1_16:1 [M+H]+	FAF2-KO-PA-ES_WT-PA-ES	0.0204572	0.0545525	-0.408623	1.68915	1.26319
PS 18:0_20:2 [M+H]+	FAF2-KO-PA-ES_WT-PA-ES	0.676608	0.765755	-0.151081	0.169663	0.11591
PC 16:0_16:0 [M+H]+	FAF2-KO-PA-ES_WT-PA-ES	0.00278562	0.011627	-0.518901	2.55508	1.93453
TG 16:1_16:0_17:0 [M+NH4]+	FAF2-KO-PA-ES_WT-PA-ES
PC 16:0_18:1 [M+H]+	FAF2-KO-PA-ES_WT-PA-ES	0.535192	0.643471	-0.057802	0.27149	0.191471
Plasmenyl-PE P-16:0_20:3 [M+H]+	FAF2-KO-PA-ES_WT-PA-ES	1.80284e-05	0.000432681	-0.614717	4.74404	3.36383
PC 18:1_18:1 [M+H]+	FAF2-KO-PA-ES_WT-PA-ES	0.259119	0.401217	0.157333	0.5865	0.396621
PE 18:1_22:4 [M+H]+	FAF2-KO-PA-ES_WT-PA-ES	0.525254	0.643471	0.306907	0.27963	0.191471
PE 16:0_16:0 [M+H]+	FAF2-KO-PA-ES_WT-PA-ES	0.0162034	0.0457509	-0.423878	1.79039	1.3396
PE 18:1_18:1 [M+H]+	FAF2-KO-PA-ES_WT-PA-ES	0.356853	0.496492	0.0919397	0.44751	0.304088
PE 18:1_20:3 [M+H]+	FAF2-KO-PA-ES_WT-PA-ES	0.828977	0.874525	0.0423739	0.0814577	0.0582279
Plasmenyl-PE P-18:1_20:3 [M+H]+	FAF2-KO-PA-ES_WT-PA-ES	0.000195457	0.00156366	-0.352713	3.70895	2.80586
PS 18:0_22:3 [M+H]+	FAF2-KO-PA-ES_WT-PA-ES	0.120472	0.199401	-0.667276	0.919116	0.700272
Plasmenyl-PE P-16:0_16:0 [M+H]+	FAF2-KO-PA-ES_WT-PA-ES	0.000550888	0.00330533	-0.704141	3.25894	2.48079
Plasmenyl-PE P-16:0_18:1 [M+H]+	FAF2-KO-PA-ES_WT-PA-ES	1.73588e-05	0.000432681	-0.588993	4.76048	3.36383
PS 18:1_22:1 [M+H]+	FAF2-KO-PA-ES_WT-PA-ES	0.0888524	0.166406	0.395339	1.05133	0.778831
PE 18:1_22:3 [M+H]+	FAF2-KO-PA-ES_WT-PA-ES	0.0584181	0.130287	0.176254	1.23345	0.885097
Plasmenyl-PE P-18:1_18:1 [M+H]+	FAF2-KO-PA-ES_WT-PA-ES	0.00827485	0.0256253	-0.323713	2.08224	1.59133
DG 16:1_16:0 [M+NH4]+	FAF2-KO-PA-ES_WT-PA-ES	0.0174049	0.0477391	0.330594	1.75933	1.32113
PE 16:0_22:3 [M+H]+	FAF2-KO-PA-ES_WT-PA-ES	0.16043	0.261038	-0.19483	0.794715	0.583296
PE 18:1_24:4 [M+H]+	FAF2-KO-PA-ES_WT-PA-ES	0.978789	0.978789	0.00686208	0.00931111	0.00931111
DG 18:2_18:1 [M+NH4]+	FAF2-KO-PA-ES_WT-PA-ES			0.871332
PE 16:0_18:0 [M+H]+	FAF2-KO-PA-ES_WT-PA-ES	0.783112	0.854304	-0.049719	0.106176	0.0683874
PE 18:1_18:0 [M+H]+	FAF2-KO-PA-ES_WT-PA-ES	0.625795	0.723811	-0.0243806	0.203568	0.140375
PE 18:1_20:1 [M+H]+	FAF2-KO-PA-ES_WT-PA-ES	0.00107779	0.00608633	0.418982	2.96747	2.21564
TG 16:1_16:0_18:1 [M+NH4]+	FAF2-KO-PA-ES_WT-PA-ES
Plasmenyl-PE P-18:0_16:0 [M+H]+	FAF2-KO-PA-ES_WT-PA-ES			-0.391463
Plasmenyl-PE P-18:0_18:1 [M+H]+	FAF2-KO-PA-ES_WT-PA-ES	4.92913e-05	0.000738985	-0.428351	4.30723	3.13136
DG 16:0_16:0 [M+NH4]+	FAF2-KO-PA-ES_WT-PA-ES	0.678012	0.765755	-0.0582785	0.168762	0.11591
DG 16:0_18:1 [M+NH4]+	FAF2-KO-PA-ES_WT-PA-ES	0.895303	0.914352	-0.025437	0.0480297	0.0388864
Plasmenyl-PE P-16:0_22:2 [M+H]+	FAF2-KO-PA-ES_WT-PA-ES	0.00467659	0.0187064	-0.293189	2.33007	1.72801
DG 18:1_18:1 [M+NH4]+	FAF2-KO-PA-ES_WT-PA-ES			-0.038992
PE 18:0_20:1 [M+H]+	FAF2-KO-PA-ES_WT-PA-ES	0.817693	0.872206	0.0539502	0.0874095	0.0593808
PE 18:1_22:1 [M+H]+	FAF2-KO-PA-ES_WT-PA-ES	0.00217297	0.00993356	0.696579	2.66295	2.0029
Plasmenyl-PE P-18:0_20:1 [M+H]+	FAF2-KO-PA-ES_WT-PA-ES	3.80289e-05	0.000730155	-0.393423	4.41989	3.13659
Plasmenyl-PE P-18:0_22:2 [M+H]+	FAF2-KO-PA-ES_WT-PA-ES	0.105556	0.180954	-0.232238	0.976516	0.742432
DG 16:0_18:0 [M+NH4]+	FAF2-KO-PA-ES_WT-PA-ES	0.00784132	0.0254741	-1.14751	2.10561	1.5939
TG 10:0_12:0_14:0 [M+NH4]+	FAF2-KO-PA-ES_WT-PA-ES
PE 18:1_24:1 [M+H]+	FAF2-KO-PA-ES_WT-PA-ES	0.00796067	0.0254741	1.65065	2.09905	1.5939
Plasmenyl-PE P-18:0_22:1 [M+H]+	FAF2-KO-PA-ES_WT-PA-ES	0.098845	0.17331	-0.371181	1.00505	0.761176
TG 16:0_16:0_18:1 [M+NH4]+	FAF2-KO-PA-ES_WT-PA-ES
TG 16:0_18:1_18:1 [M+NH4]+	FAF2-KO-PA-ES_WT-PA-ES
TG 18:1_18:1_18:1 [M+NH4]+	FAF2-KO-PA-ES_WT-PA-ES
TG 12:0_16:1_16:0 [M+NH4]+	FAF2-KO-PA-ES_WT-PA-ES			-1.66921
TG 14:0_16:1_16:1 [M+NH4]+	FAF2-KO-PA-ES_WT-PA-ES	0.0483216	0.110449	-0.440064	1.31586	0.956837
TG 16:1_16:1_16:1 [M+NH4]+	FAF2-KO-PA-ES_WT-PA-ES	0.000528724	0.00330533	0.50742	3.27677	2.48079
TG 16:1_16:1_18:2 [M+NH4]+	FAF2-KO-PA-ES_WT-PA-ES	0.0015374	0.00776794	0.621033	2.81321	2.10969
TG 16:0_18:3_18:2 [M+NH4]+	FAF2-KO-PA-ES_WT-PA-ES	0.327383	0.469086	0.685132	0.484944	0.328748
TG 14:0_16:1_16:0 [M+NH4]+	FAF2-KO-PA-ES_WT-PA-ES	0.0017059	0.00818833	-0.704098	2.76805	2.0868
TG 16:1_16:1_16:0 [M+NH4]+	FAF2-KO-PA-ES_WT-PA-ES	0.00733463	0.0251473	0.251561	2.13462	1.59951
TG 16:1_16:0_18:2 [M+NH4]+	FAF2-KO-PA-ES_WT-PA-ES	0.000162767	0.00142052	0.572553	3.78843	2.84755
TG 16:0_18:2_18:2 [M+NH4]+	FAF2-KO-PA-ES_WT-PA-ES	0.112437	0.189368	0.46322	0.949089	0.722693
TG 18:2_18:2_18:1 [M+NH4]+	FAF2-KO-PA-ES_WT-PA-ES	0.880779	0.909191	0.0481474	0.0551333	0.041345
TG 14:0_16:0_16:0 [M+NH4]+	FAF2-KO-PA-ES_WT-PA-ES	0.0111209	0.0333626	-0.925798	1.95386	1.47674
TG 16:1_16:0_16:0 [M+NH4]+	FAF2-KO-PA-ES_WT-PA-ES	0.0970124	0.17331	0.141342	1.01317	0.761176
TG 16:1_16:0_18:1 [M+NH4]+	FAF2-KO-PA-ES_WT-PA-ES	0.00149755	0.00776794	0.364912	2.82462	2.10969
TG 16:0_18:2_18:1 [M+NH4]+	FAF2-KO-PA-ES_WT-PA-ES	0.000237514	0.00162866	0.562039	3.62431	2.78817
TG 18:1_18:0_18:0 [M+NH4]+	FAF2-KO-PA-ES_WT-PA-ES			-0.477589
TG 16:0_18:0_18:0 [M+NH4]+	FAF2-KO-PA-ES_WT-PA-ES
TG 16:0_18:1_18:1 [M+NH4]+	FAF2-KO-PA-ES_WT-PA-ES	0.0901366	0.166406	0.218254	1.0451	0.778831
TG 16:0_16:0_18:1 [M+NH4]+	FAF2-KO-PA-ES_WT-PA-ES	0.706184	0.788299	0.0524452	0.151082	0.103309
TG 18:1_18:1_18:1 [M+NH4]+	FAF2-KO-PA-ES_WT-PA-ES	0.0360451	0.0865081	0.328195	1.44315	1.06294
Alkanyl-TG O-16:0_16:1_16:0 [M+NH4]+	FAF2-KO-PA-ES_WT-PA-ES			-1.45211
TG 16:0_18:1_20:1 [M+NH4]+	FAF2-KO-PA-ES_WT-PA-ES	0.438893	0.569375	0.128146	0.357641	0.244602
PE 16:1_16:0 [M+H]+	GNPAT-KO-PA-ES_WT-PA-ES			-0.831833
PE 18:1_18:1 [M+H]+	GNPAT-KO-PA-ES_WT-PA-ES			-1.79929
PC 16:1_16:0 [M+H]+	GNPAT-KO-PA-ES_WT-PA-ES			-0.282726
PC 16:0_18:2 [M+H]+	GNPAT-KO-PA-ES_WT-PA-ES			-0.700951
LysoPC 18:0 [M+H]+	GNPAT-KO-PA-ES_WT-PA-ES			0.135661
LysoPC 16:0 [M+H]+	GNPAT-KO-PA-ES_WT-PA-ES
PE 16:0_18:1 [M+H]+	GNPAT-KO-PA-ES_WT-PA-ES			-1.36637
PE 18:1_18:1 [M+H]+	GNPAT-KO-PA-ES_WT-PA-ES
LysoPC 14:0 [M+H]+	GNPAT-KO-PA-ES_WT-PA-ES			0.139156
LysoPE 16:1 [M+H]+	GNPAT-KO-PA-ES_WT-PA-ES	0.0136545	0.0304886	-0.43986	1.86473	1.51586
LysoPC 16:1 [M+H]+	GNPAT-KO-PA-ES_WT-PA-ES	0.038546	0.0804439	-0.510536	1.41402	1.09451
LysoPC 22:6 [M+H]+	GNPAT-KO-PA-ES_WT-PA-ES
PE 16:1_16:0 [M+H]+	GNPAT-KO-PA-ES_WT-PA-ES
LysoPC 20:4 [M+H]+	GNPAT-KO-PA-ES_WT-PA-ES			-0.669098
LysoPC 15:0 [M+H]+	GNPAT-KO-PA-ES_WT-PA-ES
LysoPE 18:2 [M+H]+	GNPAT-KO-PA-ES_WT-PA-ES			-0.629947
LysoPC 22:5 [M+H]+	GNPAT-KO-PA-ES_WT-PA-ES
LysoPC 18:2 [M+H]+	GNPAT-KO-PA-ES_WT-PA-ES	0.776216	0.847233	0.0605696	0.110017	0.0719972
LysoPC 16:0 [M+H]+	GNPAT-KO-PA-ES_WT-PA-ES	0.0421528	0.0860993	-0.299032	1.37517	1.065
LysoPE 16:0 [M+H]+	GNPAT-KO-PA-ES_WT-PA-ES	0.00903467	0.0216832	-0.202608	2.04409	1.66388
LysoPC 18:1 [M+H]+	GNPAT-KO-PA-ES_WT-PA-ES	0.0594274	0.111863	-0.397835	1.22601	0.951312
LysoPE 18:1 [M+H]+	GNPAT-KO-PA-ES_WT-PA-ES	0.083028	0.15039	-0.344284	1.08078	0.82278
LysoPC 18:0 [M+H]+	GNPAT-KO-PA-ES_WT-PA-ES	0.63411	0.727201	0.138943	0.197835	0.138346
LysoPE 18:0 [M+H]+	GNPAT-KO-PA-ES_WT-PA-ES	0.0188778	0.0411878	0.199264	1.72405	1.38523
Plasmenyl-PC P-16:0_12:0 [M+H]+	GNPAT-KO-PA-ES_WT-PA-ES	0.00161912	0.00621741	-0.924177	2.79072	2.20639
PC 14:0_14:0 [M+H]+	GNPAT-KO-PA-ES_WT-PA-ES	0.13897	0.224031	-0.599983	0.857079	0.649692
PS 16:1_16:0 [M+H]+	GNPAT-KO-PA-ES_WT-PA-ES	0.0889338	0.158104	0.14923	1.05093	0.801056
PC 16:1_18:3 [M+H]+	GNPAT-KO-PA-ES_WT-PA-ES	0.011123	0.026044	0.524091	1.95378	1.58429
PC 14:0_16:1 [M+H]+	GNPAT-KO-PA-ES_WT-PA-ES	0.149155	0.234736	-0.196824	0.826361	0.62942
PE 14:0_16:1 [M+H]+	GNPAT-KO-PA-ES_WT-PA-ES	0.238938	0.337324	-0.615301	0.621714	0.471952
PC 16:0_20:5 [M+H]+	GNPAT-KO-PA-ES_WT-PA-ES	0.00551913	0.0151382	1.2023	2.25813	1.81993
PC 16:1_16:1 [M+H]+	GNPAT-KO-PA-ES_WT-PA-ES	0.00687577	0.0183354	0.263826	2.16268	1.73671
Plasmenyl-PC P-18:1_14:1 [M+H]+	GNPAT-KO-PA-ES_WT-PA-ES			2.33435
PE 14:0_22:5 [M+H]+	GNPAT-KO-PA-ES_WT-PA-ES	0.000601055	0.00240422	1.28929	3.22109	2.61903
PE 16:1_16:1 [M+H]+	GNPAT-KO-PA-ES_WT-PA-ES	0.00304092	0.00987278	0.469775	2.517	2.00556
PC 16:1_18:2 [M+H]+	GNPAT-KO-PA-ES_WT-PA-ES	0.0077722	0.0200471	0.38994	2.10946	1.69795
PS 18:2_18:1 [M+H]+	GNPAT-KO-PA-ES_WT-PA-ES	0.447427	0.55783	0.175742	0.349278	0.253498
PA 16:1_16:0 [M+NH4]+	GNPAT-KO-PA-ES_WT-PA-ES			1.37494
PC 16:0_20:4 [M+H]+	GNPAT-KO-PA-ES_WT-PA-ES	2.68206e-05	0.000234071	0.847121	4.57153	3.63065
PC 11:0_20:1 [M+H]+	GNPAT-KO-PA-ES_WT-PA-ES	0.808497	0.862396	-0.0309929	0.0923218	0.064293
PS 16:0_18:2 [M+H]+	GNPAT-KO-PA-ES_WT-PA-ES	0.28513	0.391036	0.157297	0.544956	0.407783
PS 18:1_20:3 [M+H]+	GNPAT-KO-PA-ES_WT-PA-ES	0.732328	0.817482	0.114869	0.135294	0.0875217
PE 16:0_20:4 [M+H]+	GNPAT-KO-PA-ES_WT-PA-ES	0.000111002	0.000626833	0.749559	3.95467	3.20285
PC 16:1_17:1 [M+H]+	GNPAT-KO-PA-ES_WT-PA-ES	0.855857	0.898798	0.0175309	0.0675989	0.0463381
PS 16:0_18:1 [M+H]+	GNPAT-KO-PA-ES_WT-PA-ES	0.670151	0.756876	-0.0368802	0.173828	0.120975
PC 14:0_16:0 [M+H]+	GNPAT-KO-PA-ES_WT-PA-ES	0.00265007	0.00908594	-0.364085	2.57674	2.04163
PC 15:0_20:3 [M+H]+	GNPAT-KO-PA-ES_WT-PA-ES			-0.598261
PS 18:1_18:1 [M+H]+	GNPAT-KO-PA-ES_WT-PA-ES	0.636301	0.727201	-0.0546044	0.196338	0.138346
PS 18:0_22:5 [M+H]+	GNPAT-KO-PA-ES_WT-PA-ES	0.362675	0.469672	0.471536	0.440482	0.328206
PE 16:1_18:2 [M+H]+	GNPAT-KO-PA-ES_WT-PA-ES	0.00814414	0.0200471	0.523616	2.08915	1.69795
PC 16:1_16:0 [M+H]+	GNPAT-KO-PA-ES_WT-PA-ES	0.105113	0.177032	0.0468371	0.978344	0.751947
PC 16:1_18:1 [M+H]+	GNPAT-KO-PA-ES_WT-PA-ES	0.000281686	0.00135209	0.246532	3.55024	2.86899
PS 18:0_20:3 [M+H]+	GNPAT-KO-PA-ES_WT-PA-ES	0.474007	0.583394	0.308927	0.324215	0.234038
PA 16:0_16:0 [M+NH4]+	GNPAT-KO-PA-ES_WT-PA-ES	0.539369	0.647243	0.357871	0.268114	0.188933
PE 16:1_16:0 [M+H]+	GNPAT-KO-PA-ES_WT-PA-ES	0.00548648	0.0151382	0.199736	2.26071	1.81993
PE 18:1_20:4 [M+H]+	GNPAT-KO-PA-ES_WT-PA-ES	0.000318921	0.00145793	1.02052	3.49632	2.83626
PE 16:1_18:1 [M+H]+	GNPAT-KO-PA-ES_WT-PA-ES	5.03829e-05	0.000397467	0.50102	4.29772	3.4007
PE 18:2_18:1 [M+H]+	GNPAT-KO-PA-ES_WT-PA-ES	0.000102907	0.000617444	0.653329	3.98755	3.2094
PC 11:0_22:1 [M+H]+	GNPAT-KO-PA-ES_WT-PA-ES	0.0924739	0.161409	0.160321	1.03398	0.792072
PC 17:0_18:2 [M+H]+	GNPAT-KO-PA-ES_WT-PA-ES	0.329661	0.445739	0.22896	0.481932	0.350919
Plasmenyl-PE P-16:0_20:4 [M+H]+	GNPAT-KO-PA-ES_WT-PA-ES	5.85128e-06	8.02461e-05	-1.34496	5.23275	4.09558
Plasmenyl-PE P-18:1_20:4 [M+H]+	GNPAT-KO-PA-ES_WT-PA-ES	5.38236e-05	0.000397467	-1.04791	4.26903	3.4007
Plasmenyl-PE P-16:0_16:1 [M+H]+	GNPAT-KO-PA-ES_WT-PA-ES	6.14279e-07	1.09065e-05	-1.38656	6.21163	4.96231
PS 18:1_18:0 [M+H]+	GNPAT-KO-PA-ES_WT-PA-ES	0.988425	0.988425	-0.00119418	0.00505616	0.00505616
Plasmenyl-PE P-18:1_16:1 [M+H]+	GNPAT-KO-PA-ES_WT-PA-ES	0.00318808	0.00987278	-1.16721	2.49647	2.00556
PS 18:0_20:2 [M+H]+	GNPAT-KO-PA-ES_WT-PA-ES	0.222252	0.318451	-0.50837	0.653154	0.496958
PC 16:0_16:0 [M+H]+	GNPAT-KO-PA-ES_WT-PA-ES	0.13653	0.224031	0.169131	0.864773	0.649692
TG 16:1_16:0_17:0 [M+NH4]+	GNPAT-KO-PA-ES_WT-PA-ES
PC 16:0_18:1 [M+H]+	GNPAT-KO-PA-ES_WT-PA-ES	0.434538	0.54889	0.063557	0.361973	0.260515
Plasmenyl-PE P-16:0_20:3 [M+H]+	GNPAT-KO-PA-ES_WT-PA-ES	6.30133e-08	2.01643e-06	-1.48969	7.20057	5.69542
PC 18:1_18:1 [M+H]+	GNPAT-KO-PA-ES_WT-PA-ES	0.0584376	0.111863	0.183504	1.23331	0.951312
PE 18:1_22:4 [M+H]+	GNPAT-KO-PA-ES_WT-PA-ES	0.00798387	0.0200471	1.62727	2.09779	1.69795
PE 16:0_16:0 [M+H]+	GNPAT-KO-PA-ES_WT-PA-ES	0.140019	0.224031	0.432877	0.853812	0.649692
PE 18:1_18:1 [M+H]+	GNPAT-KO-PA-ES_WT-PA-ES	0.000207243	0.0011053	0.459956	3.68352	2.95652
PE 18:1_20:3 [M+H]+	GNPAT-KO-PA-ES_WT-PA-ES	0.000255798	0.00129245	0.73445	3.5921	2.88859
Plasmenyl-PE P-18:1_20:3 [M+H]+	GNPAT-KO-PA-ES_WT-PA-ES	2.85026e-07	6.84063e-06	-1.17881	6.54511	5.1649
PS 18:0_22:3 [M+H]+	GNPAT-KO-PA-ES_WT-PA-ES	0.937573	0.9619	-0.0255231	0.0279948	0.0168701
Plasmenyl-PE P-16:0_16:0 [M+H]+	GNPAT-KO-PA-ES_WT-PA-ES	9.22893e-05	0.000617444	-1.20885	4.03485	3.2094
Plasmenyl-PE P-16:0_18:1 [M+H]+	GNPAT-KO-PA-ES_WT-PA-ES	5.89219e-08	2.01643e-06	-1.41244	7.22972	5.69542
PS 18:1_22:1 [M+H]+	GNPAT-KO-PA-ES_WT-PA-ES	0.94186	0.9619	-0.0132632	0.0260135	0.0168701
PE 18:1_22:3 [M+H]+	GNPAT-KO-PA-ES_WT-PA-ES	1.24346e-05	0.000132636	0.885136	4.90537	3.87734
Plasmenyl-PE P-18:1_18:1 [M+H]+	GNPAT-KO-PA-ES_WT-PA-ES	2.23761e-05	0.000214811	-1.39599	4.65022	3.66794
DG 16:1_16:0 [M+NH4]+	GNPAT-KO-PA-ES_WT-PA-ES	0.000417035	0.00174067	0.842215	3.37983	2.75928
PE 16:0_22:3 [M+H]+	GNPAT-KO-PA-ES_WT-PA-ES	0.00258139	0.00908594	0.39654	2.58815	2.04163
PE 18:1_24:4 [M+H]+	GNPAT-KO-PA-ES_WT-PA-ES	0.0018653	0.00688725	0.627235	2.72925	2.16195
DG 18:2_18:1 [M+NH4]+	GNPAT-KO-PA-ES_WT-PA-ES			1.377
PE 16:0_18:0 [M+H]+	GNPAT-KO-PA-ES_WT-PA-ES	0.0494006	0.0988012	0.610217	1.30627	1.00524
PE 18:1_18:0 [M+H]+	GNPAT-KO-PA-ES_WT-PA-ES	0.00316675	0.00987278	0.236409	2.49939	2.00556
PE 18:1_20:1 [M+H]+	GNPAT-KO-PA-ES_WT-PA-ES	0.0136563	0.0304886	0.21341	1.86467	1.51586
TG 16:1_16:0_18:1 [M+NH4]+	GNPAT-KO-PA-ES_WT-PA-ES
Plasmenyl-PE P-18:0_16:0 [M+H]+	GNPAT-KO-PA-ES_WT-PA-ES			-1.43997
Plasmenyl-PE P-18:0_18:1 [M+H]+	GNPAT-KO-PA-ES_WT-PA-ES	1.34981e-08	1.29582e-06	-1.67905	7.86973	5.88746
DG 16:0_16:0 [M+NH4]+	GNPAT-KO-PA-ES_WT-PA-ES	0.00033942	0.00148111	0.847842	3.46926	2.82941
DG 16:0_18:1 [M+NH4]+	GNPAT-KO-PA-ES_WT-PA-ES	0.0286002	0.0610138	0.256408	1.54363	1.21457
Plasmenyl-PE P-16:0_22:2 [M+H]+	GNPAT-KO-PA-ES_WT-PA-ES	8.39044e-06	0.000100685	-1.47665	5.07622	3.99703
DG 18:1_18:1 [M+NH4]+	GNPAT-KO-PA-ES_WT-PA-ES			-0.121134
PE 18:0_20:1 [M+H]+	GNPAT-KO-PA-ES_WT-PA-ES	0.0548554	0.107472	-0.356384	1.26078	0.968706
PE 18:1_22:1 [M+H]+	GNPAT-KO-PA-ES_WT-PA-ES	0.278673	0.387719	0.0810967	0.554905	0.411482
Plasmenyl-PE P-18:0_20:1 [M+H]+	GNPAT-KO-PA-ES_WT-PA-ES	6.81659e-07	1.09065e-05	-1.53103	6.16643	4.96231
Plasmenyl-PE P-18:0_22:2 [M+H]+	GNPAT-KO-PA-ES_WT-PA-ES	9.87793e-05	0.000617444	-1.47405	4.00533	3.2094
DG 16:0_18:0 [M+NH4]+	GNPAT-KO-PA-ES_WT-PA-ES	0.168084	0.256129	0.279208	0.774473	0.591542
TG 10:0_12:0_14:0 [M+NH4]+	GNPAT-KO-PA-ES_WT-PA-ES
PE 18:1_24:1 [M+H]+	GNPAT-KO-PA-ES_WT-PA-ES	0.366931	0.469672	0.318804	0.435415	0.328206
Plasmenyl-PE P-18:0_22:1 [M+H]+	GNPAT-KO-PA-ES_WT-PA-ES			-1.69222
TG 16:0_16:0_18:1 [M+NH4]+	GNPAT-KO-PA-ES_WT-PA-ES
TG 16:0_18:1_18:1 [M+NH4]+	GNPAT-KO-PA-ES_WT-PA-ES
TG 18:1_18:1_18:1 [M+NH4]+	GNPAT-KO-PA-ES_WT-PA-ES
TG 12:0_16:1_16:0 [M+NH4]+	GNPAT-KO-PA-ES_WT-PA-ES			-0.472466
TG 14:0_16:1_16:1 [M+NH4]+	GNPAT-KO-PA-ES_WT-PA-ES	0.0636589	0.117524	-0.438177	1.19614	0.929873
TG 16:1_16:1_16:1 [M+NH4]+	GNPAT-KO-PA-ES_WT-PA-ES	0.00453377	0.0136013	0.250194	2.34354	1.86642
TG 16:1_16:1_18:2 [M+NH4]+	GNPAT-KO-PA-ES_WT-PA-ES	0.175116	0.262674	0.366561	0.756675	0.580584
TG 16:0_18:3_18:2 [M+NH4]+	GNPAT-KO-PA-ES_WT-PA-ES	0.215005	0.312735	0.768408	0.667551	0.504824
TG 14:0_16:1_16:0 [M+NH4]+	GNPAT-KO-PA-ES_WT-PA-ES	0.00551036	0.0151382	-0.513165	2.25882	1.81993
TG 16:1_16:1_16:0 [M+NH4]+	GNPAT-KO-PA-ES_WT-PA-ES	0.104621	0.177032	0.112687	0.980379	0.751947
TG 16:1_16:0_18:2 [M+NH4]+	GNPAT-KO-PA-ES_WT-PA-ES	0.193702	0.286083	0.13792	0.712866	0.543508
TG 16:0_18:2_18:2 [M+NH4]+	GNPAT-KO-PA-ES_WT-PA-ES	0.787242	0.84916	0.0542349	0.103892	0.0710107
TG 18:2_18:2_18:1 [M+NH4]+	GNPAT-KO-PA-ES_WT-PA-ES	0.535046	0.647243	0.291106	0.271609	0.188933
TG 14:0_16:0_16:0 [M+NH4]+	GNPAT-KO-PA-ES_WT-PA-ES	0.35628	0.469672	-0.366409	0.448209	0.328206
TG 16:1_16:0_16:0 [M+NH4]+	GNPAT-KO-PA-ES_WT-PA-ES	0.861348	0.898798	-0.0135736	0.0648215	0.0463381
TG 16:1_16:0_18:1 [M+NH4]+	GNPAT-KO-PA-ES_WT-PA-ES	0.77663	0.847233	0.0196638	0.109786	0.0719972
TG 16:0_18:2_18:1 [M+NH4]+	GNPAT-KO-PA-ES_WT-PA-ES	0.159253	0.246585	0.154822	0.797914	0.608034
TG 18:1_18:0_18:0 [M+NH4]+	GNPAT-KO-PA-ES_WT-PA-ES			0.0187847
TG 16:0_18:0_18:0 [M+NH4]+	GNPAT-KO-PA-ES_WT-PA-ES
TG 16:0_18:1_18:1 [M+NH4]+	GNPAT-KO-PA-ES_WT-PA-ES	0.57483	0.68128	-0.0700141	0.240461	0.166675
TG 16:0_16:0_18:1 [M+NH4]+	GNPAT-KO-PA-ES_WT-PA-ES	0.598273	0.700418	-0.0695512	0.2231	0.154643
TG 18:1_18:1_18:1 [M+NH4]+	GNPAT-KO-PA-ES_WT-PA-ES	0.968018	0.978208	-0.0095499	0.0141164	0.00956873
Alkanyl-TG O-16:0_16:1_16:0 [M+NH4]+	GNPAT-KO-PA-ES_WT-PA-ES			-1.77457
TG 16:0_18:1_20:1 [M+NH4]+	GNPAT-KO-PA-ES_WT-PA-ES	0.361013	0.469672	0.0887792	0.442478	0.328206
PE 16:1_16:0 [M+H]+	PEX3-KO-PA-ES_WT-PA-ES			0.67102
PE 18:1_18:1 [M+H]+	PEX3-KO-PA-ES_WT-PA-ES			-0.20385
PC 16:1_16:0 [M+H]+	PEX3-KO-PA-ES_WT-PA-ES			1.00437
PC 16:0_18:2 [M+H]+	PEX3-KO-PA-ES_WT-PA-ES			0.58678
LysoPC 18:0 [M+H]+	PEX3-KO-PA-ES_WT-PA-ES			0.112289
LysoPC 16:0 [M+H]+	PEX3-KO-PA-ES_WT-PA-ES
PE 16:0_18:1 [M+H]+	PEX3-KO-PA-ES_WT-PA-ES			-0.0496913
PE 18:1_18:1 [M+H]+	PEX3-KO-PA-ES_WT-PA-ES
LysoPC 14:0 [M+H]+	PEX3-KO-PA-ES_WT-PA-ES			0.681099
LysoPE 16:1 [M+H]+	PEX3-KO-PA-ES_WT-PA-ES	0.0145	0.0275785	0.493745	1.83863	1.55943
LysoPC 16:1 [M+H]+	PEX3-KO-PA-ES_WT-PA-ES	0.149135	0.203747	0.550455	0.826421	0.690908
LysoPC 22:6 [M+H]+	PEX3-KO-PA-ES_WT-PA-ES
PE 16:1_16:0 [M+H]+	PEX3-KO-PA-ES_WT-PA-ES
LysoPC 20:4 [M+H]+	PEX3-KO-PA-ES_WT-PA-ES			0.212459
LysoPC 15:0 [M+H]+	PEX3-KO-PA-ES_WT-PA-ES
LysoPE 18:2 [M+H]+	PEX3-KO-PA-ES_WT-PA-ES	0.521594	0.568479	0.164838	0.282668	0.245286
LysoPC 22:5 [M+H]+	PEX3-KO-PA-ES_WT-PA-ES
LysoPC 18:2 [M+H]+	PEX3-KO-PA-ES_WT-PA-ES	0.283817	0.33988	1.14407	0.546961	0.468675
LysoPC 16:0 [M+H]+	PEX3-KO-PA-ES_WT-PA-ES	0.0496923	0.0765104	0.326858	1.30371	1.11628
LysoPE 16:0 [M+H]+	PEX3-KO-PA-ES_WT-PA-ES	0.00302994	0.00734761	0.449319	2.51857	2.13385
LysoPC 18:1 [M+H]+	PEX3-KO-PA-ES_WT-PA-ES	0.0815653	0.118087	0.461223	1.08849	0.927798
LysoPE 18:1 [M+H]+	PEX3-KO-PA-ES_WT-PA-ES	0.0265218	0.0443554	0.532596	1.5764	1.35305
LysoPC 18:0 [M+H]+	PEX3-KO-PA-ES_WT-PA-ES	0.0101596	0.0205309	0.561259	1.99312	1.68759
LysoPE 18:0 [M+H]+	PEX3-KO-PA-ES_WT-PA-ES	0.000392262	0.00181188	0.610322	3.40642	2.74187
Plasmenyl-PC P-16:0_12:0 [M+H]+	PEX3-KO-PA-ES_WT-PA-ES	0.962595	0.962595	-0.00605338	0.0165565	0.0165565
PC 14:0_14:0 [M+H]+	PEX3-KO-PA-ES_WT-PA-ES	0.675028	0.704061	-0.120484	0.170678	0.15239
PS 16:1_16:0 [M+H]+	PEX3-KO-PA-ES_WT-PA-ES	0.0038492	0.00910664	0.430451	2.41463	2.04064
PC 16:1_18:3 [M+H]+	PEX3-KO-PA-ES_WT-PA-ES	0.0344787	0.0539426	0.592463	1.46245	1.26807
PC 14:0_16:1 [M+H]+	PEX3-KO-PA-ES_WT-PA-ES	0.0290141	0.0469062	0.389757	1.53739	1.32877
PE 14:0_16:1 [M+H]+	PEX3-KO-PA-ES_WT-PA-ES	0.361434	0.41737	0.317639	0.441971	0.379479
PC 16:0_20:5 [M+H]+	PEX3-KO-PA-ES_WT-PA-ES	0.0194002	0.033604	0.802987	1.71219	1.47361
PC 16:1_16:1 [M+H]+	PEX3-KO-PA-ES_WT-PA-ES	0.00075663	0.00271826	0.516727	3.12112	2.56571
Plasmenyl-PC P-18:1_14:1 [M+H]+	PEX3-KO-PA-ES_WT-PA-ES			1.86446
PE 14:0_22:5 [M+H]+	PEX3-KO-PA-ES_WT-PA-ES	0.00198986	0.00567696	1.24827	2.70118	2.24588
PE 16:1_16:1 [M+H]+	PEX3-KO-PA-ES_WT-PA-ES	3.09144e-05	0.000249892	0.890884	4.50984	3.60225
PC 16:1_18:2 [M+H]+	PEX3-KO-PA-ES_WT-PA-ES	0.0190922	0.033604	0.436859	1.71914	1.47361
PS 18:2_18:1 [M+H]+	PEX3-KO-PA-ES_WT-PA-ES	0.104032	0.148399	-0.329305	0.982832	0.828569
PA 16:1_16:0 [M+NH4]+	PEX3-KO-PA-ES_WT-PA-ES			1.98973
PC 16:0_20:4 [M+H]+	PEX3-KO-PA-ES_WT-PA-ES	0.00245771	0.00644317	0.397467	2.60947	2.1909
PC 11:0_20:1 [M+H]+	PEX3-KO-PA-ES_WT-PA-ES	0.0533304	0.0796092	0.480769	1.27303	1.09904
PS 16:0_18:2 [M+H]+	PEX3-KO-PA-ES_WT-PA-ES	0.00235983	0.00644317	0.423631	2.62712	2.1909
PS 18:1_20:3 [M+H]+	PEX3-KO-PA-ES_WT-PA-ES	0.763571	0.78794	0.141903	0.117151	0.103507
PE 16:0_20:4 [M+H]+	PEX3-KO-PA-ES_WT-PA-ES	1.64111e-05	0.000198984	0.691508	4.78486	3.70118
PC 16:1_17:1 [M+H]+	PEX3-KO-PA-ES_WT-PA-ES	0.545798	0.588249	0.125094	0.262968	0.230439
PS 16:0_18:1 [M+H]+	PEX3-KO-PA-ES_WT-PA-ES	0.417701	0.471934	-0.0634332	0.379135	0.326119
PC 14:0_16:0 [M+H]+	PEX3-KO-PA-ES_WT-PA-ES	0.00481465	0.0111195	-0.247945	2.31744	1.95391
PC 15:0_20:3 [M+H]+	PEX3-KO-PA-ES_WT-PA-ES			0.339383
PS 18:1_18:1 [M+H]+	PEX3-KO-PA-ES_WT-PA-ES	0.00128406	0.00393724	-0.392683	2.89141	2.40481
PS 18:0_22:5 [M+H]+	PEX3-KO-PA-ES_WT-PA-ES	0.598107	0.637543	0.409427	0.223221	0.19549
PE 16:1_18:2 [M+H]+	PEX3-KO-PA-ES_WT-PA-ES	0.0011031	0.00357978	0.919146	2.95738	2.44614
PC 16:1_16:0 [M+H]+	PEX3-KO-PA-ES_WT-PA-ES	0.00263525	0.00668551	0.115571	2.57918	2.17487
PC 16:1_18:1 [M+H]+	PEX3-KO-PA-ES_WT-PA-ES	0.00268799	0.00668551	0.296461	2.57057	2.17487
PS 18:0_20:3 [M+H]+	PEX3-KO-PA-ES_WT-PA-ES	0.861602	0.871002	-0.0730174	0.0646934	0.0599808
PA 16:0_16:0 [M+NH4]+	PEX3-KO-PA-ES_WT-PA-ES	0.203585	0.256523	0.726666	0.691255	0.590874
PE 16:1_16:0 [M+H]+	PEX3-KO-PA-ES_WT-PA-ES	1.36729e-06	3.55988e-05	0.568626	5.86414	4.44857
PE 18:1_20:4 [M+H]+	PEX3-KO-PA-ES_WT-PA-ES	0.0052629	0.0118721	0.72449	2.27878	1.92547
PE 16:1_18:1 [M+H]+	PEX3-KO-PA-ES_WT-PA-ES	2.30252e-05	0.000227712	0.722489	4.6378	3.64261
PE 18:2_18:1 [M+H]+	PEX3-KO-PA-ES_WT-PA-ES	0.010883	0.0215439	0.454512	1.96325	1.66668
PC 11:0_22:1 [M+H]+	PEX3-KO-PA-ES_WT-PA-ES	0.122546	0.172275	0.196674	0.911701	0.763779
PC 17:0_18:2 [M+H]+	PEX3-KO-PA-ES_WT-PA-ES	0.862023	0.871002	-0.029157	0.0644813	0.0599808
Plasmenyl-PE P-16:0_20:4 [M+H]+	PEX3-KO-PA-ES_WT-PA-ES	2.02599e-06	3.93043e-05	-0.82739	5.69336	4.40556
Plasmenyl-PE P-18:1_20:4 [M+H]+	PEX3-KO-PA-ES_WT-PA-ES	8.12481e-05	0.000562933	-0.94491	4.09019	3.24954
Plasmenyl-PE P-16:0_16:1 [M+H]+	PEX3-KO-PA-ES_WT-PA-ES	3.06807e-05	0.000249892	-0.712619	4.51313	3.60225
PS 18:1_18:0 [M+H]+	PEX3-KO-PA-ES_WT-PA-ES	0.649997	0.685323	-0.0508652	0.187089	0.164105
Plasmenyl-PE P-18:1_16:1 [M+H]+	PEX3-KO-PA-ES_WT-PA-ES	0.000745221	0.00271826	-0.836771	3.12771	2.56571
PS 18:0_20:2 [M+H]+	PEX3-KO-PA-ES_WT-PA-ES	0.203959	0.256523	-0.529187	0.690457	0.590874
PC 16:0_16:0 [M+H]+	PEX3-KO-PA-ES_WT-PA-ES	0.0181189	0.0325469	0.286104	1.74187	1.48749
TG 16:1_16:0_17:0 [M+NH4]+	PEX3-KO-PA-ES_WT-PA-ES
PC 16:0_18:1 [M+H]+	PEX3-KO-PA-ES_WT-PA-ES	0.19119	0.247272	0.134761	0.718535	0.606824
Plasmenyl-PE P-16:0_20:3 [M+H]+	PEX3-KO-PA-ES_WT-PA-ES	8.69781e-07	3.55988e-05	-1.10295	6.06059	4.44857
PC 18:1_18:1 [M+H]+	PEX3-KO-PA-ES_WT-PA-ES	0.268964	0.330247	0.161194	0.570306	0.481162
PE 18:1_22:4 [M+H]+	PEX3-KO-PA-ES_WT-PA-ES	0.000111349	0.000675052	1.12226	3.95331	3.17066
PE 16:0_16:0 [M+H]+	PEX3-KO-PA-ES_WT-PA-ES	0.0715727	0.10519	0.68024	1.14525	0.978025
PE 18:1_18:1 [M+H]+	PEX3-KO-PA-ES_WT-PA-ES	0.00239941	0.00644317	0.56472	2.6199	2.1909
PE 18:1_20:3 [M+H]+	PEX3-KO-PA-ES_WT-PA-ES	0.00941322	0.0194273	0.585573	2.02626	1.71159
Plasmenyl-PE P-18:1_20:3 [M+H]+	PEX3-KO-PA-ES_WT-PA-ES	1.36839e-06	3.55988e-05	-1.00868	5.86379	4.44857
PS 18:0_22:3 [M+H]+	PEX3-KO-PA-ES_WT-PA-ES	0.336246	0.392962	-0.516207	0.473343	0.405649
Plasmenyl-PE P-16:0_16:0 [M+H]+	PEX3-KO-PA-ES_WT-PA-ES	0.000201971	0.00103112	-1.10427	3.69471	2.98669
Plasmenyl-PE P-16:0_18:1 [M+H]+	PEX3-KO-PA-ES_WT-PA-ES	1.46799e-06	3.55988e-05	-0.865734	5.83328	4.44857
PS 18:1_22:1 [M+H]+	PEX3-KO-PA-ES_WT-PA-ES	0.486455	0.542369	0.134369	0.312958	0.265705
PE 18:1_22:3 [M+H]+	PEX3-KO-PA-ES_WT-PA-ES	0.000516465	0.00217813	0.675215	3.28696	2.66192
Plasmenyl-PE P-18:1_18:1 [M+H]+	PEX3-KO-PA-ES_WT-PA-ES	0.000152834	0.000853455	-0.919912	3.81578	3.06882
DG 16:1_16:0 [M+NH4]+	PEX3-KO-PA-ES_WT-PA-ES	0.000459262	0.00202493	0.705372	3.33794	2.69359
PE 16:0_22:3 [M+H]+	PEX3-KO-PA-ES_WT-PA-ES	0.0279303	0.0459193	0.234323	1.55392	1.338
PE 18:1_24:4 [M+H]+	PEX3-KO-PA-ES_WT-PA-ES	0.00793533	0.0167332	0.537598	2.10044	1.77642
DG 18:2_18:1 [M+NH4]+	PEX3-KO-PA-ES_WT-PA-ES			1.00062
PE 16:0_18:0 [M+H]+	PEX3-KO-PA-ES_WT-PA-ES	0.183123	0.243328	0.271228	0.737256	0.613807
PE 18:1_18:0 [M+H]+	PEX3-KO-PA-ES_WT-PA-ES	0.00661956	0.0142688	0.330482	2.17917	1.84561
PE 18:1_20:1 [M+H]+	PEX3-KO-PA-ES_WT-PA-ES	0.000221858	0.00107601	0.540779	3.65392	2.96818
TG 16:1_16:0_18:1 [M+NH4]+	PEX3-KO-PA-ES_WT-PA-ES
Plasmenyl-PE P-18:0_16:0 [M+H]+	PEX3-KO-PA-ES_WT-PA-ES			-0.395289
Plasmenyl-PE P-18:0_18:1 [M+H]+	PEX3-KO-PA-ES_WT-PA-ES	9.08024e-06	0.000125826	-0.826509	5.0419	3.90023
DG 16:0_16:0 [M+NH4]+	PEX3-KO-PA-ES_WT-PA-ES	2.34755e-05	0.000227712	0.612026	4.62939	3.64261
DG 16:0_18:1 [M+NH4]+	PEX3-KO-PA-ES_WT-PA-ES	0.510277	0.562464	0.155585	0.292194	0.249905
Plasmenyl-PE P-16:0_22:2 [M+H]+	PEX3-KO-PA-ES_WT-PA-ES	9.83793e-05	0.000636186	-0.767548	4.0071	3.19642
DG 18:1_18:1 [M+NH4]+	PEX3-KO-PA-ES_WT-PA-ES			-0.810737
PE 18:0_20:1 [M+H]+	PEX3-KO-PA-ES_WT-PA-ES	0.148607	0.203747	0.285895	0.82796	0.690908
PE 18:1_22:1 [M+H]+	PEX3-KO-PA-ES_WT-PA-ES	7.21874e-05	0.000538629	0.518051	4.14154	3.26871
Plasmenyl-PE P-18:0_20:1 [M+H]+	PEX3-KO-PA-ES_WT-PA-ES	4.31976e-06	6.98361e-05	-0.904869	5.36454	4.15592
Plasmenyl-PE P-18:0_22:2 [M+H]+	PEX3-KO-PA-ES_WT-PA-ES	0.00557131	0.0122822	-0.843414	2.25404	1.91072
DG 16:0_18:0 [M+NH4]+	PEX3-KO-PA-ES_WT-PA-ES	0.290201	0.343286	-0.166016	0.537301	0.464344
TG 10:0_12:0_14:0 [M+NH4]+	PEX3-KO-PA-ES_WT-PA-ES
PE 18:1_24:1 [M+H]+	PEX3-KO-PA-ES_WT-PA-ES	0.189805	0.247272	0.652613	0.721693	0.606824
Plasmenyl-PE P-18:0_22:1 [M+H]+	PEX3-KO-PA-ES_WT-PA-ES	0.00131118	0.00393724	-1.10054	2.88234	2.40481
TG 16:0_16:0_18:1 [M+NH4]+	PEX3-KO-PA-ES_WT-PA-ES
TG 16:0_18:1_18:1 [M+NH4]+	PEX3-KO-PA-ES_WT-PA-ES
TG 18:1_18:1_18:1 [M+NH4]+	PEX3-KO-PA-ES_WT-PA-ES
TG 12:0_16:1_16:0 [M+NH4]+	PEX3-KO-PA-ES_WT-PA-ES			-0.119296
TG 14:0_16:1_16:1 [M+NH4]+	PEX3-KO-PA-ES_WT-PA-ES			-0.572488
TG 16:1_16:1_16:1 [M+NH4]+	PEX3-KO-PA-ES_WT-PA-ES	0.000660071	0.00266779	1.13217	3.18041	2.57385
TG 16:1_16:1_18:2 [M+NH4]+	PEX3-KO-PA-ES_WT-PA-ES	0.000725092	0.00271826	1.13145	3.13961	2.56571
TG 16:0_18:3_18:2 [M+NH4]+	PEX3-KO-PA-ES_WT-PA-ES	0.276063	0.334726	0.73222	0.558992	0.47531
TG 14:0_16:1_16:0 [M+NH4]+	PEX3-KO-PA-ES_WT-PA-ES	0.00110715	0.00357978	-0.944597	2.95579	2.44614
TG 16:1_16:1_16:0 [M+NH4]+	PEX3-KO-PA-ES_WT-PA-ES	0.000158373	0.000853455	0.583661	3.80032	3.06882
TG 16:1_16:0_18:2 [M+NH4]+	PEX3-KO-PA-ES_WT-PA-ES	0.00133947	0.00393724	0.664728	2.87307	2.40481
TG 16:0_18:2_18:2 [M+NH4]+	PEX3-KO-PA-ES_WT-PA-ES	0.0256285	0.0436134	0.480762	1.59128	1.36038
TG 18:2_18:2_18:1 [M+NH4]+	PEX3-KO-PA-ES_WT-PA-ES	0.418416	0.471934	0.207622	0.378392	0.326119
TG 14:0_16:0_16:0 [M+NH4]+	PEX3-KO-PA-ES_WT-PA-ES			-2.55292
TG 16:1_16:0_16:0 [M+NH4]+	PEX3-KO-PA-ES_WT-PA-ES	0.0163136	0.0298571	-0.28526	1.78745	1.52495
TG 16:1_16:0_18:1 [M+NH4]+	PEX3-KO-PA-ES_WT-PA-ES	0.0326047	0.0518467	0.167023	1.48672	1.28528
TG 16:0_18:2_18:1 [M+NH4]+	PEX3-KO-PA-ES_WT-PA-ES	0.0160497	0.0298571	0.37813	1.79453	1.52495
TG 18:1_18:0_18:0 [M+NH4]+	PEX3-KO-PA-ES_WT-PA-ES			-0.216653
TG 16:0_18:0_18:0 [M+NH4]+	PEX3-KO-PA-ES_WT-PA-ES
TG 16:0_18:1_18:1 [M+NH4]+	PEX3-KO-PA-ES_WT-PA-ES	0.182189	0.243328	-0.179538	0.739478	0.613807
TG 16:0_16:0_18:1 [M+NH4]+	PEX3-KO-PA-ES_WT-PA-ES	0.0115926	0.0224896	-0.478447	1.93582	1.64802
TG 18:1_18:1_18:1 [M+NH4]+	PEX3-KO-PA-ES_WT-PA-ES	0.206276	0.256523	-0.160641	0.685551	0.590874
Alkanyl-TG O-16:0_16:1_16:0 [M+NH4]+	PEX3-KO-PA-ES_WT-PA-ES	0.00083468	0.00289157	-1.68117	3.07848	2.53887
TG 16:0_18:1_20:1 [M+NH4]+	PEX3-KO-PA-ES_WT-PA-ES	0.0533464	0.0796092	-0.240714	1.27289	1.09904
PE 16:1_16:0 [M+H]+	PEX5-KO-PA-ES_WT-PA-ES			-2.88336
PE 18:1_18:1 [M+H]+	PEX5-KO-PA-ES_WT-PA-ES			-0.275038
PC 16:1_16:0 [M+H]+	PEX5-KO-PA-ES_WT-PA-ES			-0.750071
PC 16:0_18:2 [M+H]+	PEX5-KO-PA-ES_WT-PA-ES			-1.40402
LysoPC 18:0 [M+H]+	PEX5-KO-PA-ES_WT-PA-ES
LysoPC 16:0 [M+H]+	PEX5-KO-PA-ES_WT-PA-ES
PE 16:0_18:1 [M+H]+	PEX5-KO-PA-ES_WT-PA-ES			-1.95537
PE 18:1_18:1 [M+H]+	PEX5-KO-PA-ES_WT-PA-ES
LysoPC 14:0 [M+H]+	PEX5-KO-PA-ES_WT-PA-ES			0.0174497
LysoPE 16:1 [M+H]+	PEX5-KO-PA-ES_WT-PA-ES	0.856539	0.894608	0.0329327	0.0672528	0.0483674
LysoPC 16:1 [M+H]+	PEX5-KO-PA-ES_WT-PA-ES	0.0480033	0.0775269	-0.540971	1.31873	1.11055
LysoPC 22:6 [M+H]+	PEX5-KO-PA-ES_WT-PA-ES
PE 16:1_16:0 [M+H]+	PEX5-KO-PA-ES_WT-PA-ES
LysoPC 20:4 [M+H]+	PEX5-KO-PA-ES_WT-PA-ES			-0.67405
LysoPC 15:0 [M+H]+	PEX5-KO-PA-ES_WT-PA-ES
LysoPE 18:2 [M+H]+	PEX5-KO-PA-ES_WT-PA-ES	0.536526	0.654979	0.134063	0.27041	0.183772
LysoPC 22:5 [M+H]+	PEX5-KO-PA-ES_WT-PA-ES
LysoPC 18:2 [M+H]+	PEX5-KO-PA-ES_WT-PA-ES	0.602825	0.708115	-0.142702	0.219809	0.149896
LysoPC 16:0 [M+H]+	PEX5-KO-PA-ES_WT-PA-ES	0.439698	0.551088	-0.0752675	0.356846	0.258779
LysoPE 16:0 [M+H]+	PEX5-KO-PA-ES_WT-PA-ES	0.000387495	0.00145698	0.623127	3.41173	2.83655
LysoPC 18:1 [M+H]+	PEX5-KO-PA-ES_WT-PA-ES	0.101899	0.149665	-0.335941	0.991828	0.824881
LysoPE 18:1 [M+H]+	PEX5-KO-PA-ES_WT-PA-ES	0.0215858	0.0375357	0.444131	1.66583	1.42556
LysoPC 18:0 [M+H]+	PEX5-KO-PA-ES_WT-PA-ES	0.0670148	0.103269	0.340074	1.17383	0.986032
LysoPE 18:0 [M+H]+	PEX5-KO-PA-ES_WT-PA-ES	0.000118437	0.000618507	0.82043	3.92651	3.20866
Plasmenyl-PC P-16:0_12:0 [M+H]+	PEX5-KO-PA-ES_WT-PA-ES	0.00324604	0.0078238	-1.38141	2.48865	2.10658
PC 14:0_14:0 [M+H]+	PEX5-KO-PA-ES_WT-PA-ES	0.0962909	0.143672	-0.671182	1.01641	0.842627
PS 16:1_16:0 [M+H]+	PEX5-KO-PA-ES_WT-PA-ES	0.688861	0.752941	0.0568151	0.161869	0.123239
PC 16:1_18:3 [M+H]+	PEX5-KO-PA-ES_WT-PA-ES	0.287982	0.381272	0.20772	0.540635	0.418765
PC 14:0_16:1 [M+H]+	PEX5-KO-PA-ES_WT-PA-ES	0.0219624	0.0375357	-0.401147	1.65832	1.42556
PE 14:0_16:1 [M+H]+	PEX5-KO-PA-ES_WT-PA-ES			-0.80467
PC 16:0_20:5 [M+H]+	PEX5-KO-PA-ES_WT-PA-ES	0.0106788	0.0200762	0.875748	1.97148	1.69732
PC 16:1_16:1 [M+H]+	PEX5-KO-PA-ES_WT-PA-ES	0.00552989	0.0110598	0.378897	2.25728	1.95625
Plasmenyl-PC P-18:1_14:1 [M+H]+	PEX5-KO-PA-ES_WT-PA-ES			-0.371205
PE 14:0_22:5 [M+H]+	PEX5-KO-PA-ES_WT-PA-ES	0.00131364	0.00411608	1.11138	2.88152	2.38552
PE 16:1_16:1 [M+H]+	PEX5-KO-PA-ES_WT-PA-ES	0.00437167	0.00933948	0.727545	2.35935	2.02968
PC 16:1_18:2 [M+H]+	PEX5-KO-PA-ES_WT-PA-ES	0.0154586	0.0279444	0.41735	1.81083	1.55371
PS 18:2_18:1 [M+H]+	PEX5-KO-PA-ES_WT-PA-ES	0.317452	0.408774	-0.273496	0.498322	0.388517
PA 16:1_16:0 [M+NH4]+	PEX5-KO-PA-ES_WT-PA-ES			2.04919
PC 16:0_20:4 [M+H]+	PEX5-KO-PA-ES_WT-PA-ES	0.00150364	0.00455942	0.508671	2.82286	2.34109
PC 11:0_20:1 [M+H]+	PEX5-KO-PA-ES_WT-PA-ES	0.687612	0.752941	-0.0852	0.162657	0.123239
PS 16:0_18:2 [M+H]+	PEX5-KO-PA-ES_WT-PA-ES	0.387047	0.491654	0.0882946	0.412236	0.30834
PS 18:1_20:3 [M+H]+	PEX5-KO-PA-ES_WT-PA-ES	0.816267	0.871921	-0.0691172	0.088168	0.0595228
PE 16:0_20:4 [M+H]+	PEX5-KO-PA-ES_WT-PA-ES	0.000171012	0.000803759	0.949764	3.76697	3.09487
PC 16:1_17:1 [M+H]+	PEX5-KO-PA-ES_WT-PA-ES	0.964126	0.971592	-0.00579208	0.0158664	0.0125162
PS 16:0_18:1 [M+H]+	PEX5-KO-PA-ES_WT-PA-ES	0.585616	0.696809	-0.0431513	0.232387	0.156886
PC 14:0_16:0 [M+H]+	PEX5-KO-PA-ES_WT-PA-ES	6.72862e-05	0.00042166	-0.935758	4.17207	3.37504
PC 15:0_20:3 [M+H]+	PEX5-KO-PA-ES_WT-PA-ES			-0.209461
PS 18:1_18:1 [M+H]+	PEX5-KO-PA-ES_WT-PA-ES	0.00376455	0.00863091	-0.323042	2.42429	2.06394
PS 18:0_22:5 [M+H]+	PEX5-KO-PA-ES_WT-PA-ES	0.778196	0.84081	-0.0796087	0.108911	0.0753023
PE 16:1_18:2 [M+H]+	PEX5-KO-PA-ES_WT-PA-ES	0.00297182	0.00775975	0.791386	2.52698	2.11015
PC 16:1_16:0 [M+H]+	PEX5-KO-PA-ES_WT-PA-ES	0.0125803	0.0231872	0.0861227	1.90031	1.63475
PC 16:1_18:1 [M+H]+	PEX5-KO-PA-ES_WT-PA-ES	0.0041705	0.00911691	0.233976	2.37981	2.04015
PS 18:0_20:3 [M+H]+	PEX5-KO-PA-ES_WT-PA-ES	0.57644	0.694684	0.211612	0.239246	0.158213
PA 16:0_16:0 [M+NH4]+	PEX5-KO-PA-ES_WT-PA-ES	0.0547724	0.0858101	0.848346	1.26144	1.06646
PE 16:1_16:0 [M+H]+	PEX5-KO-PA-ES_WT-PA-ES	0.00112485	0.00377628	0.514162	2.94891	2.42294
PE 18:1_20:4 [M+H]+	PEX5-KO-PA-ES_WT-PA-ES	0.000296562	0.00121203	0.936085	3.52788	2.91648
PE 16:1_18:1 [M+H]+	PEX5-KO-PA-ES_WT-PA-ES	0.00099619	0.00346822	0.747785	3.00166	2.45989
PE 18:2_18:1 [M+H]+	PEX5-KO-PA-ES_WT-PA-ES	0.00283592	0.00761647	0.532618	2.54731	2.11825
PC 11:0_22:1 [M+H]+	PEX5-KO-PA-ES_WT-PA-ES	0.282264	0.381272	0.180118	0.549345	0.418765
PC 17:0_18:2 [M+H]+	PEX5-KO-PA-ES_WT-PA-ES	0.971592	0.971592	0.00509625	0.0125162	0.0125162
Plasmenyl-PE P-16:0_20:4 [M+H]+	PEX5-KO-PA-ES_WT-PA-ES	1.0442e-07	1.63591e-06	-2.48088	6.98122	5.78624
Plasmenyl-PE P-18:1_20:4 [M+H]+	PEX5-KO-PA-ES_WT-PA-ES	5.94029e-07	6.97985e-06	-2.64924	6.22619	5.15615
Plasmenyl-PE P-16:0_16:1 [M+H]+	PEX5-KO-PA-ES_WT-PA-ES	1.0123e-07	1.63591e-06	-2.76232	6.99469	5.78624
PS 18:1_18:0 [M+H]+	PEX5-KO-PA-ES_WT-PA-ES	0.458387	0.566953	-0.0769044	0.338768	0.246453
Plasmenyl-PE P-18:1_16:1 [M+H]+	PEX5-KO-PA-ES_WT-PA-ES	4.35447e-05	0.000340973	-2.34221	4.36106	3.46728
PS 18:0_20:2 [M+H]+	PEX5-KO-PA-ES_WT-PA-ES	0.684656	0.752941	-0.187256	0.164528	0.123239
PC 16:0_16:0 [M+H]+	PEX5-KO-PA-ES_WT-PA-ES	0.868913	0.897558	0.0229244	0.0610237	0.0469373
TG 16:1_16:0_17:0 [M+NH4]+	PEX5-KO-PA-ES_WT-PA-ES
PC 16:0_18:1 [M+H]+	PEX5-KO-PA-ES_WT-PA-ES	0.908642	0.928395	0.0128129	0.0416071	0.032267
Plasmenyl-PE P-16:0_20:3 [M+H]+	PEX5-KO-PA-ES_WT-PA-ES	3.7347e-09	3.51062e-07	-2.80984	8.42774	6.45462
PC 18:1_18:1 [M+H]+	PEX5-KO-PA-ES_WT-PA-ES	0.657381	0.744504	0.0669453	0.182183	0.128133
PE 18:1_22:4 [M+H]+	PEX5-KO-PA-ES_WT-PA-ES	0.00323865	0.0078238	1.40851	2.48964	2.10658
PE 16:0_16:0 [M+H]+	PEX5-KO-PA-ES_WT-PA-ES	0.00174024	0.00495704	0.64734	2.75939	2.30478
PE 18:1_18:1 [M+H]+	PEX5-KO-PA-ES_WT-PA-ES	0.00320801	0.0078238	0.670914	2.49376	2.10658
PE 18:1_20:3 [M+H]+	PEX5-KO-PA-ES_WT-PA-ES	0.00552122	0.0110598	0.603513	2.25797	1.95625
Plasmenyl-PE P-18:1_20:3 [M+H]+	PEX5-KO-PA-ES_WT-PA-ES	5.30519e-08	1.24672e-06	-2.37371	7.2753	5.90423
PS 18:0_22:3 [M+H]+	PEX5-KO-PA-ES_WT-PA-ES	0.0392306	0.0658514	-0.797287	1.40637	1.18143
Plasmenyl-PE P-16:0_16:0 [M+H]+	PEX5-KO-PA-ES_WT-PA-ES			-3.67588
Plasmenyl-PE P-16:0_18:1 [M+H]+	PEX5-KO-PA-ES_WT-PA-ES	1.79591e-08	5.62717e-07	-2.52367	7.74572	6.24971
PS 18:1_22:1 [M+H]+	PEX5-KO-PA-ES_WT-PA-ES	0.0719199	0.10904	0.334274	1.14315	0.962415
PE 18:1_22:3 [M+H]+	PEX5-KO-PA-ES_WT-PA-ES	0.000359239	0.00140702	0.660084	3.44462	2.8517
Plasmenyl-PE P-18:1_18:1 [M+H]+	PEX5-KO-PA-ES_WT-PA-ES	2.95373e-06	2.77651e-05	-2.72698	5.52963	4.5565
DG 16:1_16:0 [M+NH4]+	PEX5-KO-PA-ES_WT-PA-ES	0.000242558	0.00103638	0.839367	3.61519	2.98448
PE 16:0_22:3 [M+H]+	PEX5-KO-PA-ES_WT-PA-ES	0.227494	0.319171	0.161887	0.643029	0.495976
PE 18:1_24:4 [M+H]+	PEX5-KO-PA-ES_WT-PA-ES	0.00216455	0.00598436	0.666488	2.66463	2.22298
DG 18:2_18:1 [M+NH4]+	PEX5-KO-PA-ES_WT-PA-ES			1.4482
PE 16:0_18:0 [M+H]+	PEX5-KO-PA-ES_WT-PA-ES	0.0438127	0.0722526	0.552228	1.3584	1.14115
PE 18:1_18:0 [M+H]+	PEX5-KO-PA-ES_WT-PA-ES	0.000918751	0.00332164	0.4997	3.0368	2.47865
PE 18:1_20:1 [M+H]+	PEX5-KO-PA-ES_WT-PA-ES	4.71558e-05	0.000340973	0.693049	4.32646	3.46728
TG 16:1_16:0_18:1 [M+NH4]+	PEX5-KO-PA-ES_WT-PA-ES
Plasmenyl-PE P-18:0_16:0 [M+H]+	PEX5-KO-PA-ES_WT-PA-ES			-2.48193
Plasmenyl-PE P-18:0_18:1 [M+H]+	PEX5-KO-PA-ES_WT-PA-ES	1.61891e-08	5.62717e-07	-2.56742	7.79078	6.24971
DG 16:0_16:0 [M+NH4]+	PEX5-KO-PA-ES_WT-PA-ES	8.03982e-05	0.00047234	0.773292	4.09475	3.32575
DG 16:0_18:1 [M+NH4]+	PEX5-KO-PA-ES_WT-PA-ES	0.0184308	0.0326886	0.35538	1.73446	1.4856
Plasmenyl-PE P-16:0_22:2 [M+H]+	PEX5-KO-PA-ES_WT-PA-ES	4.7072e-07	6.3211e-06	-2.70509	6.32724	5.19921
DG 18:1_18:1 [M+NH4]+	PEX5-KO-PA-ES_WT-PA-ES			-0.461302
PE 18:0_20:1 [M+H]+	PEX5-KO-PA-ES_WT-PA-ES	0.0486605	0.0775269	0.575979	1.31282	1.11055
PE 18:1_22:1 [M+H]+	PEX5-KO-PA-ES_WT-PA-ES	0.000102431	0.000566385	0.641077	3.98957	3.24689
Plasmenyl-PE P-18:0_20:1 [M+H]+	PEX5-KO-PA-ES_WT-PA-ES	8.24223e-07	8.60855e-06	-2.51464	6.08396	5.06507
Plasmenyl-PE P-18:0_22:2 [M+H]+	PEX5-KO-PA-ES_WT-PA-ES	1.63282e-05	0.000139532	-2.35287	4.78706	3.85533
DG 16:0_18:0 [M+NH4]+	PEX5-KO-PA-ES_WT-PA-ES	0.00472288	0.00986558	0.633106	2.32579	2.00588
TG 10:0_12:0_14:0 [M+NH4]+	PEX5-KO-PA-ES_WT-PA-ES
PE 18:1_24:1 [M+H]+	PEX5-KO-PA-ES_WT-PA-ES	0.206543	0.294167	0.755644	0.68499	0.531406
Plasmenyl-PE P-18:0_22:1 [M+H]+	PEX5-KO-PA-ES_WT-PA-ES
TG 16:0_16:0_18:1 [M+NH4]+	PEX5-KO-PA-ES_WT-PA-ES
TG 16:0_18:1_18:1 [M+NH4]+	PEX5-KO-PA-ES_WT-PA-ES
TG 18:1_18:1_18:1 [M+NH4]+	PEX5-KO-PA-ES_WT-PA-ES
TG 12:0_16:1_16:0 [M+NH4]+	PEX5-KO-PA-ES_WT-PA-ES
TG 14:0_16:1_16:1 [M+NH4]+	PEX5-KO-PA-ES_WT-PA-ES	0.00123984	0.00401879	-1.50516	2.90663	2.3959
TG 16:1_16:1_16:1 [M+NH4]+	PEX5-KO-PA-ES_WT-PA-ES	0.000142269	0.000703857	0.693289	3.84689	3.15252
TG 16:1_16:1_18:2 [M+NH4]+	PEX5-KO-PA-ES_WT-PA-ES	0.00392475	0.00878396	0.625954	2.40619	2.05631
TG 16:0_18:3_18:2 [M+NH4]+	PEX5-KO-PA-ES_WT-PA-ES	0.653392	0.744504	0.296441	0.184826	0.128133
TG 14:0_16:1_16:0 [M+NH4]+	PEX5-KO-PA-ES_WT-PA-ES	5.79003e-05	0.000388759	-1.89002	4.23732	3.41032
TG 16:1_16:1_16:0 [M+NH4]+	PEX5-KO-PA-ES_WT-PA-ES	0.000230576	0.0010321	0.497047	3.63719	2.98628
TG 16:1_16:0_18:2 [M+NH4]+	PEX5-KO-PA-ES_WT-PA-ES	0.00167405	0.00491753	0.520071	2.77623	2.30825
TG 16:0_18:2_18:2 [M+NH4]+	PEX5-KO-PA-ES_WT-PA-ES	0.306632	0.400326	0.115655	0.513382	0.397587
TG 18:2_18:2_18:1 [M+NH4]+	PEX5-KO-PA-ES_WT-PA-ES	0.610184	0.708115	-0.149598	0.214539	0.149896
TG 14:0_16:0_16:0 [M+NH4]+	PEX5-KO-PA-ES_WT-PA-ES			-2.40571
TG 16:1_16:0_16:0 [M+NH4]+	PEX5-KO-PA-ES_WT-PA-ES	0.00346357	0.00813939	0.213074	2.46048	2.08941
TG 16:1_16:0_18:1 [M+NH4]+	PEX5-KO-PA-ES_WT-PA-ES	0.00955931	0.0183383	0.345092	2.01957	1.73664
TG 16:0_18:2_18:1 [M+NH4]+	PEX5-KO-PA-ES_WT-PA-ES	0.00791824	0.0155066	0.444924	2.10137	1.80948
TG 18:1_18:0_18:0 [M+NH4]+	PEX5-KO-PA-ES_WT-PA-ES			-0.0147868
TG 16:0_18:0_18:0 [M+NH4]+	PEX5-KO-PA-ES_WT-PA-ES
TG 16:0_18:1_18:1 [M+NH4]+	PEX5-KO-PA-ES_WT-PA-ES	0.117766	0.170308	0.223942	0.92898	0.768766
TG 16:0_16:0_18:1 [M+NH4]+	PEX5-KO-PA-ES_WT-PA-ES	0.285925	0.381272	0.132054	0.543748	0.418765
TG 18:1_18:1_18:1 [M+NH4]+	PEX5-KO-PA-ES_WT-PA-ES	0.24181	0.334267	0.244102	0.616526	0.475907
Alkanyl-TG O-16:0_16:1_16:0 [M+NH4]+	PEX5-KO-PA-ES_WT-PA-ES
TG 16:0_18:1_20:1 [M+NH4]+	PEX5-KO-PA-ES_WT-PA-ES	0.829386	0.87598	0.0459976	0.0812435	0.0575057
